# The immunopeptidome from a genomic perspective: Establishing immune-relevant regions for cancer vaccine design

**DOI:** 10.1101/2022.01.13.475872

**Authors:** Georges Bedran, Tongjie Wang, Dominika Pankanin, Kenneth Weke, Alexander Laird, Christophe Battail, Fabio Massimo Zanzotto, Catia Pesquita, Håkan Axelson, Ajitha Rajan, David J. Harrison, Aleksander Palkowski, Maciej Pawlik, Maciej Parys, Robert O’Neill, Paul M. Brennan, Stefan Symeonides, David R. Goodlett, Kevin Litchfield, Robin Fahraeus, Ted R. Hupp, Sachin Kote, Javier A. Alfaro

## Abstract

A longstanding disconnect between the growing number of MHC Class I immunopeptidomic studies and genomic medicine hinders cancer vaccine design. We develop COD-dipp to genomically map the full spectrum of detected canonical and non-canonical (non-exonic) MHC Class I antigens from 26 cancer studies. We demonstrate that patient mutations in regions overlapping physically identified antigens better predict immunotherapy response when compared to neoantigen predictions. We suggest a vaccine design approach using 140,966 highly immune-visible regions of the genome annotated by their expression and haplotype frequency in the human population. These regions tend to be highly conserved, mutated in cancer and harbor 7.8 times more immunogenicity. Intersecting pan-cancer mutations with these immune surveilled regions revealed a potential to create off-the-shelf multi-epitope vaccines against public neoantigens. Here we release COD-dipp, a cancer vaccine toolkit as a web-application (https://www.proteogenomics.ca/COD-dipp) and open-source high-throughput resource.

## Supplementary Table 2 for "The immunopeptidome from a genomic perspective: Establishing immune-relevant regions for cancer vaccine design"

### Sheet: malig ImmuneVisible penetrance
Title: Malignant lessions mutations overlapping genomic immune clusters (immune visible mutations)
Gene name	GENOMIC_MUTATION_ID	Mutation strand	chr	start	end	contig	score	Nsamples	HGVSP	penetrance	cumulative penetrance	additive penetrance	cancer type	vaccine score	mutation
ALK	COSV66555887	-	2	29213994	29213994	260859.0	0.38143	12	ENSP00000373700.3:p.Phe1245Val	0.0111111	1.11	1.11	Autonomic ganglia neuroblastoma	0.0423387	ALK:Phe1245Val
ALK	COSV66563458	-	2	29213993	29213993	260859.0	0.38143	10	ENSP00000373700.3:p.Phe1245Cys	0.00925926	2.04	0.93	Autonomic ganglia neuroblastoma	0.0778116	ALK:Phe1245Cys
ALK	COSV66558742	-	2	29213994	29213994	260859.0	0.38143	7	ENSP00000373700.3:p.Phe1245Ile	0.00648148	2.69	0.65	Autonomic ganglia neuroblastoma	0.102605	ALK:Phe1245Ile
ALK	COSV66575437	-	2	29213992	29213992	260859.0	0.38143	4	ENSP00000373700.3:p.Phe1245Leu	0.0037037	3.06	0.37	Autonomic ganglia neuroblastoma	0.116717	ALK:Phe1245Leu
PHOX2B	COSV56928310	-	4	41746018	41746037	286460.0	0.312625	3	ENSP00000226382.2:p.Ala241ArgfsTer112	0.00277778	3.33	0.27	Autonomic ganglia neuroblastoma	0.125158	PHOX2B:Ala241ArgfsTer112
NRAS	COSV54736550	-	1	114716124	114716124	173107.0	0.24302	3	ENSP00000358548.4:p.Gly13Arg	0.00277778	3.61	0.28	Autonomic ganglia neuroblastoma	0.131963	NRAS:Gly13Arg
BRAF	COSV56056643	-	7	140753336	140753336	304218.0	0.853103	3	ENSP00000496776.1:p.Val640Glu	0.00277778	3.89	0.28	Autonomic ganglia neuroblastoma	0.15585	BRAF:Val640Glu
DYNC2H1	COSV62087656	+	11	103152195	103152195	31047.0	0.146028	3	ENSP00000381167.3:p.Gly1002=	0.00277778	4.17	0.28	Autonomic ganglia neuroblastoma	0.159939	DYNC2H1:Gly1002=
DSG4	COSV57390464	+	18	31406326	31406326	73182.0	0.206989	2	ENSP00000352785.4:p.Gly629Val	0.00185185	4.35	0.18	Autonomic ganglia neuroblastoma	0.163664	DSG4:Gly629Val
SMARCA4	COSV60785711	+	19	11033331	11033331	77199.0	0.785546	2	ENSP00000414727.3:p.Gln1260His	0.00185185	4.54	0.19	Autonomic ganglia neuroblastoma	0.17859	SMARCA4:Gln1260His
CDKN2A	COSV58724180	-	9	21971010	21971113	322652.0	0.886764	2	ENSP00000418915.1:p.His83GlyfsTer2	0.00185185	4.72	0.18	Autonomic ganglia neuroblastoma	0.194551	CDKN2A:His83GlyfsTer2
CDKN2A	COSV58724180	-	9	21971010	21971113	322653.0	0.533298	2	ENSP00000418915.1:p.His83GlyfsTer2	0.00185185	4.72	0	Autonomic ganglia neuroblastoma	0.194551	CDKN2A:His83GlyfsTer2
CDKN2A	COSV58724180	-	9	21971010	21971113	322654.0	0.795242	2	ENSP00000418915.1:p.His83GlyfsTer2	0.00185185	4.72	0	Autonomic ganglia neuroblastoma	0.194551	CDKN2A:His83GlyfsTer2
AGT	COSV64183918	-	1	230710640	230710640	166171.0	0.265747	2	ENSP00000355627.4:p.Pro71Thr	0.00185185	4.91	0.19	Autonomic ganglia neuroblastoma	0.199601	AGT:Pro71Thr
FANCI	COSV55524136	+	15	89260787	89260787	54468.0	0.399385	2	ENSP00000310842.7:p.Ser78Thr	0.00185185	5.09	0.18	Autonomic ganglia neuroblastoma	0.20679	FANCI:Ser78Thr
SMARCA4	COSV60786714	+	19	11033444	11033455	77201.0	0.665139	2	ENSP00000414727.3:p.Phe1298_Lys1301del	0.00185185	5.28	0.19	Autonomic ganglia neuroblastoma	0.219427	SMARCA4:Phe1298_Lys1301del
BTN3A2	COSV62687437	+	6	26368745	26368745	131868.0	0.783012	2	ENSP00000380152.1:p.Gln89Arg	0.00185185	5.46	0.18	Autonomic ganglia neuroblastoma	0.233521	BTN3A2:Gln89Arg
SMAD4	COSV61690649	+	18	51065480	51065480	73829.0	0.528764	2	ENSP00000381452.1:p.Thr338Lys	0.00185185	5.65	0.19	Autonomic ganglia neuroblastoma	0.243568	SMAD4:Thr338Lys
CHMP2A	COSV53397763	-	19	58552142	58552142	240270.0	0.682296	2	ENSP00000469240.1:p.Arg131Gln	0.00185185	5.83	0.18	Autonomic ganglia neuroblastoma	0.255849	CHMP2A:Arg131Gln
IL16	COSV57269242	+	15	81269625	81269625	54015.0	0.181653	2	ENSP00000302935.4:p.Val218Leu	0.00185185	6.02	0.19	Autonomic ganglia neuroblastoma	0.259301	IL16:Val218Leu
BBC3	COSV56262455	-	19	47226610	47226689	242460.0	0.360263	2	ENSP00000404503.1:p.Ser149CysfsTer74	0.00185185	6.2	0.18	Autonomic ganglia neuroblastoma	0.265785	BBC3:Ser149CysfsTer74
DDB1	COSV57104183	-	11	61311886	61311886	192939.0	0.770151	2	ENSP00000301764.7:p.Cys725Ter	0.00185185	6.2	0	Autonomic ganglia neuroblastoma	0.265785	DDB1:Cys725Ter
SLF1	COSV54368122	+	5	94695131	94695131	125910.0	0.561899	2	ENSP00000265140.5:p.Thr999Asn	0.00185185	6.39	0.19	Autonomic ganglia neuroblastoma	0.276462	SLF1:Thr999Asn
PTPN11	COSV61006382	+	12	112450407	112450407	40272.0	0.403485	2	ENSP00000489597.1:p.Glu76Ala	0.00185185	6.57	0.18	Autonomic ganglia neuroblastoma	0.283724	PTPN11:Glu76Ala
CYP2E1	COSV53312126	+	10	133532712	133532712	23391.0	0.343416	2	ENSP00000440689.1:p.Ser223Arg	0.00185185	6.76	0.19	Autonomic ganglia neuroblastoma	0.290249	CYP2E1:Ser223Arg
PTEN	COSV64288340	+	10	87958018	87958018	20171.0	0.163387	2	ENSP00000361021.3:p.Lys267ArgfsTer9	0.00185185	6.94	0.18	Autonomic ganglia neuroblastoma	0.29319	PTEN:Lys267ArgfsTer9
CLTC	COSV52249643	+	17	59644459	59644459	69357.0	0.74236	2	ENSP00000479606.1:p.Ala76Thr	0.00185185	7.13	0.19	Autonomic ganglia neuroblastoma	0.307295	CLTC:Ala76Thr
PFKP	COSV66895055	+	10	3103781	3103781	16765.0	0.668635	2	ENSP00000370517.4:p.Gln153Lys	0.00185185	7.13	0	Autonomic ganglia neuroblastoma	0.307295	PFKP:Gln153Lys
MARCH6	COSV56878723	+	5	10417365	10417365	122783.0	0.48772	2	ENSP00000274140.4:p.Arg748Ser	0.00185185	7.13	0	Autonomic ganglia neuroblastoma	0.307295	MARCH6:Arg748Ser
ZNF57	COSV60983722	+	19	2915610	2915610	75561.0	0.565748	2	ENSP00000478776.1:p.Asp31Val	0.00185185	7.13	0	Autonomic ganglia neuroblastoma	0.307295	ZNF57:Asp31Val
PRIM2	COSV51424771	+	6	57326004	57326004	135187.0	0.445204	2	ENSP00000484105.1:p.Ile140Leu	0.00185185	7.31	0.18	Autonomic ganglia neuroblastoma	0.315309	PRIM2:Ile140Leu
DNM1L	COSV56773160	+	12	32737142	32737142	35296.0	0.296698	2	ENSP00000449089.1:p.Ser539Ter	0.00185185	7.5	0.19	Autonomic ganglia neuroblastoma	0.320946	DNM1L:Ser539Ter
ASPM	COSV54133498	-	1	197104423	197104423	168534.0	0.449763	2	ENSP00000356379.4:p.Val1610Ile	0.00185185	7.5	0	Autonomic ganglia neuroblastoma	0.320946	ASPM:Val1610Ile
NFKB1	COSV56958535	+	4	102594978	102594978	119778.0	0.608711	2	ENSP00000226574.4:p.His433Asp	0.00185185	7.69	0.19	Autonomic ganglia neuroblastoma	0.332511	NFKB1:His433Asp
PHLDB1	COSV61876529	+	11	118614629	118614629	32071.0	0.416878	2	ENSP00000469820.1:p.Ser44Ile	0.00185185	7.69	0	Autonomic ganglia neuroblastoma	0.332511	PHLDB1:Ser44Ile
IRS2	COSV65477171	-	13	109782168	109782168	206045.0	0.24614	2	ENSP00000365016.3:p.Ala1296Thr	0.00185185	7.69	0	Autonomic ganglia neuroblastoma	0.332511	IRS2:Ala1296Thr
CBL	COSV50629765	+	11	119271851	119271851	32302.0	0.456804	2	ENSP00000264033.3:p.Ala187Val	0.00185185	7.87	0.18	Autonomic ganglia neuroblastoma	0.340734	CBL:Ala187Val
FLG2	COSV66168371	-	1	152354608	152354608	171806.0	0.425842	2	ENSP00000373370.4:p.Gln1060Lys	0.00185185	8.06	0.19	Autonomic ganglia neuroblastoma	0.348825	FLG2:Gln1060Lys
GTPBP1	COSV53283296	+	22	38716912	38716912	105257.0	0.400682	2	ENSP00000216044.5:p.Thr249Asn	0.00185185	8.06	0	Autonomic ganglia neuroblastoma	0.348825	GTPBP1:Thr249Asn
DIS3L	COSV59911202	+	15	66325962	66325962	52864.0	0.183691	2	ENSP00000321711.4:p.Asn600Ile	0.00185185	8.24	0.18	Autonomic ganglia neuroblastoma	0.352131	DIS3L:Asn600Ile
STAM2	COSV55729828	-	2	152143929	152143929	255553.0	0.340424	2	ENSP00000263904.4:p.Asn201Ser	0.00185185	8.43	0.19	Autonomic ganglia neuroblastoma	0.358599	STAM2:Asn201Ser
HCFC2	COSV57558029	+	12	104082826	104082826	39413.0	0.460689	2	ENSP00000229330.4:p.Trp330Arg	0.00185185	8.43	0	Autonomic ganglia neuroblastoma	0.358599	HCFC2:Trp330Arg
SERINC1	COSV60101582	-	6	122453882	122453882	296702.0	0.368678	2	ENSP00000342962.3:p.Gly159=	0.00185185	8.61	0.18	Autonomic ganglia neuroblastoma	0.365236	SERINC1:Gly159=
CD79B	COSV50075956	-	17	63932234	63932234	229713.0	0.523863	2	ENSP00000376544.3:p.Pro10Ser	0.00185185	8.61	0	Autonomic ganglia neuroblastoma	0.365236	CD79B:Pro10Ser
SRA1	COSV51843826	-	5	140550773	140550773	290417.0	0.213182	2	ENSP00000337513.5:p.Ala213Glu	0.00185185	8.61	0	Autonomic ganglia neuroblastoma	0.365236	SRA1:Ala213Glu
PPA2	COSV58993167	-	4	105424243	105424243	284006.0	0.55946	1	ENSP00000343885.5:p.Lys203Thr	0.000925926	8.7	0.09	Autonomic ganglia neuroblastoma	0.370271	PPA2:Lys203Thr
PRIM2	COSV67292074	+	6	57645980	57645980	135204.0	0.434672	1	ENSP00000484105.1:p.Ser451Ile	0.000925926	8.8	0.1	Autonomic ganglia neuroblastoma	0.374617	PRIM2:Ser451Ile
POU4F2	COSV55582896	+	4	146639340	146639341	121156.0	0.548741	1	ENSP00000281321.3:p.Gly68dup	0.000925926	8.8	0	Autonomic ganglia neuroblastoma	0.374617	POU4F2:Gly68dup
PRAME	COSV67161739	-	22	22550007	22550007	271002.0	0.55553	1	ENSP00000445675.1:p.Lys224Asn	0.000925926	8.89	0.09	Autonomic ganglia neuroblastoma	0.379617	PRAME:Lys224Asn
KRAS	COSV55497369	-	12	25245350	25245350	204080.0	0.358818	387	ENSP00000256078.4:p.Gly12Asp	0.152182	15.22	15.22	Biliary tract carcinoma	0.546122	KRAS:Gly12Asp
KRAS	COSV55497419	-	12	25245350	25245350	204080.0	0.358818	170	ENSP00000256078.4:p.Gly12Val	0.0668502	21.51	6.29	Biliary tract carcinoma	0.771818	KRAS:Gly12Val
IDH1	COSV61615256	-	2	208248389	208248389	252603.0	0.60066	132	ENSP00000410513.1:p.Arg132Cys	0.0519072	26.66	5.15	Biliary tract carcinoma	1.08116	IDH1:Arg132Cys
KRAS	COSV55497461	-	12	25245351	25245351	204080.0	0.358818	72	ENSP00000256078.4:p.Gly12Ser	0.028313	29.18	2.52	Biliary tract carcinoma	1.17158	KRAS:Gly12Ser
KRAS	COSV55497469	-	12	25245351	25245351	204080.0	0.358818	59	ENSP00000256078.4:p.Gly12Cys	0.0232009	31.5	2.32	Biliary tract carcinoma	1.25483	KRAS:Gly12Cys
TRIM2	COSV100107439	+	4	153270364	153270364	121326.0	0.385916	41	ENSP00000339659.5:p.Gly20=	0.0161227	32.84	1.34	Biliary tract carcinoma	1.30654	TRIM2:Gly20=
KRAS	COSV55497388	-	12	25245347	25245347	204080.0	0.358818	40	ENSP00000256078.4:p.Gly13Asp	0.0157295	34.33	1.49	Biliary tract carcinoma	1.36	KRAS:Gly13Asp
KRAS	COSV55497479	-	12	25245350	25245350	204080.0	0.358818	37	ENSP00000256078.4:p.Gly12Ala	0.0145497	35.78	1.45	Biliary tract carcinoma	1.41203	KRAS:Gly12Ala
LILRB1	COSV61115746	+	19	54632630	54632630	84242.0	0.341475	37	ENSP00000395004.2:p.Gly312=	0.0145497	35.78	0	Biliary tract carcinoma	1.41203	LILRB1:Gly312=
NDUFV1	COSV59594678	+	11	67610541	67610541	29238.0	0.477211	32	ENSP00000322450.6:p.Arg224Leu	0.0125836	35.78	0	Biliary tract carcinoma	1.41203	NDUFV1:Arg224Leu
TP53	COSV52661038	-	17	7675088	7675088	236089.0	0.675753	32	ENSP00000269305.4:p.Arg175His	0.0125836	36.53	0.75	Biliary tract carcinoma	1.46271	TP53:Arg175His
KRAS	COSV55497582	-	12	25245351	25245351	204080.0	0.358818	31	ENSP00000256078.4:p.Gly12Arg	0.0121903	37.48	0.95	Biliary tract carcinoma	1.4968	KRAS:Gly12Arg
MTSS1L	COSV55382001	-	16	70664298	70664298	222074.0	0.433134	30	ENSP00000341171.6:p.Gly541=	0.0117971	37.48	0	Biliary tract carcinoma	1.4968	MTSS1L:Gly541=
IDH1	COSV61615456	-	2	208248389	208248389	252603.0	0.60066	30	ENSP00000260985.2:p.Arg132Gly	0.0117971	38.66	1.18	Biliary tract carcinoma	1.56768	IDH1:Arg132Gly
PIK3CA	COSV55873239	+	3	179218303	179218303	114530.0	0.459083	29	ENSP00000263967.3:p.Glu545Lys	0.0114039	39.56	0.9	Biliary tract carcinoma	1.609	PIK3CA:Glu545Lys
BRAF	COSV56056643	-	7	140753336	140753336	304218.0	0.853103	28	ENSP00000496776.1:p.Val640Glu	0.0110106	40.54	0.98	Biliary tract carcinoma	1.6926	BRAF:Val640Glu
IDH1	COSV61615420	-	2	208248388	208248388	252603.0	0.60066	28	ENSP00000410513.1:p.Arg132Leu	0.0110106	41.6	1.06	Biliary tract carcinoma	1.75627	IDH1:Arg132Leu
P3H1	COSV52535651	-	1	42766764	42766764	176804.0	0.490711	23	ENSP00000236040.4:p.Ala70Ser	0.00904444	41.6	0	Biliary tract carcinoma	1.75627	P3H1:Ala70Ser
PROCR	COSV53825026	+	20	35174924	35174924	98794.0	0.171197	23	ENSP00000216968.3:p.Arg98Leu	0.00904444	41.64	0.04	Biliary tract carcinoma	1.75696	PROCR:Arg98Leu
C1orf198	COSV64174926	-	1	230868484	230868484	166155.0	0.683782	18	ENSP00000355623.5:p.Ala10Asp	0.00707825	41.64	0	Biliary tract carcinoma	1.75696	C1orf198:Ala10Asp
TP53	COSV52660980	-	17	7673802	7673802	236097.0	0.775176	18	ENSP00000269305.4:p.Arg273His	0.00707825	42.19	0.55	Biliary tract carcinoma	1.79959	TP53:Arg273His
IDH1	COSV61615649	-	2	208248389	208248389	252603.0	0.60066	17	ENSP00000410513.1:p.Arg132Ser	0.00668502	42.78	0.59	Biliary tract carcinoma	1.83503	IDH1:Arg132Ser
TP53	COSV52661594	-	17	7674216	7674216	236095.0	0.784867	16	ENSP00000269305.4:p.Arg249Ser	0.00629178	43.41	0.63	Biliary tract carcinoma	1.88448	TP53:Arg249Ser
BAALC	COSV52562156	+	8	103141046	103141046	151024.0	0.3565	16	ENSP00000297574.6:p.Gly50Val	0.00629178	43.45	0.04	Biliary tract carcinoma	1.8859	BAALC:Gly50Val
SRPRA	COSV55005040	-	11	126266904	126266904	187891.0	0.481321	16	ENSP00000328023.5:p.Ala182Asp	0.00629178	43.45	0	Biliary tract carcinoma	1.8859	SRPRA:Ala182Asp
CBFA2T2	COSV100656069	+	20	33629802	33629802	98604.0	0.413767	16	ENSP00000352622.3:p.Glu391Asp	0.00629178	44	0.55	Biliary tract carcinoma	1.90866	CBFA2T2:Glu391Asp
TGFB2	COSV100859819	+	1	218346801	218346801	15046.0	0.467385	16	ENSP00000355896.4:p.Arg34Ser	0.00629178	44	0	Biliary tract carcinoma	1.90866	TGFB2:Arg34Ser
FAM172A	COSV67936172	-	5	94053201	94053201	292130.0	0.35346	15	ENSP00000379294.3:p.Glu45Lys	0.00589855	44	0	Biliary tract carcinoma	1.90866	FAM172A:Glu45Lys
ZBTB10	COSV100990084	+	8	80487189	80487189	150171.0	0.303416	14	ENSP00000387462.1:p.Gly127Ser	0.00550531	44	0	Biliary tract carcinoma	1.90866	ZBTB10:Gly127Ser
KLRG1	COSV99868072	+	12	8995186	8995186	34263.0	0.319809	14	ENSP00000266551.4:p.His85=	0.00550531	44	0	Biliary tract carcinoma	1.90866	KLRG1:His85=
CCDC50	COSV101165251	+	3	191389575	191389575	115539.0	0.753181	14	ENSP00000376249.4:p.Phe468Leu	0.00550531	44	0	Biliary tract carcinoma	1.90866	CCDC50:Phe468Leu
SSSCA1	COSV100326076	+	11	65571618	65571618	28338.0	0.478047	14	ENSP00000312318.3:p.Thr162Ala	0.00550531	44	0	Biliary tract carcinoma	1.90866	SSSCA1:Thr162Ala
SUN1	COSV101273005	+	7	861404	861404	138992.0	0.858224	14	ENSP00000384116.1:p.Ala639Thr	0.00550531	44	0	Biliary tract carcinoma	1.90866	SUN1:Ala639Thr
TYRO3	COSV99777209	+	15	41571677	41571677	51152.0	0.473721	14	ENSP00000263798.3:p.Ala581=	0.00550531	44	0	Biliary tract carcinoma	1.90866	TYRO3:Ala581=
MYL9	COSV54073051	+	20	36549100	36549100	99065.0	0.866936	14	ENSP00000279022.2:p.Arg124Trp	0.00550531	44	0	Biliary tract carcinoma	1.90866	MYL9:Arg124Trp
ACLY	COSV100709479	-	17	41909664	41909664	232281.0	0.439729	14	ENSP00000253792.2:p.Glu128Lys	0.00550531	44	0	Biliary tract carcinoma	1.90866	ACLY:Glu128Lys
COPG1	COSV100135391	+	3	129256085	129256085	112650.0	0.732858	13	ENSP00000325002.6:p.Ser170Arg	0.00511207	44	0	Biliary tract carcinoma	1.90866	COPG1:Ser170Arg
TP53	COSV52662035	-	17	7674221	7674221	236095.0	0.784867	12	ENSP00000391478.2:p.Arg248Trp	0.00471884	44.32	0.32	Biliary tract carcinoma	1.93377	TP53:Arg248Trp
TP53	COSV52662048	-	17	7673776	7673776	236098.0	0.729783	12	ENSP00000391478.2:p.Arg282Trp	0.00471884	44.67	0.35	Biliary tract carcinoma	1.95932	TP53:Arg282Trp
NVL	COSV99893905	-	1	224286088	224286088	166783.0	0.350482	11	ENSP00000281701.6:p.Val613Leu	0.0043256	44.67	0	Biliary tract carcinoma	1.95932	NVL:Val613Leu
UBOX5	COSV99417603	-	20	3121976	3121976	266251.0	0.400308	11	ENSP00000217173.2:p.Val221=	0.0043256	44.67	0	Biliary tract carcinoma	1.95932	UBOX5:Val221=
WBP11	COSV99660598	-	12	14787352	14787352	204414.0	0.544761	11	ENSP00000261167.2:p.Asp547Tyr	0.0043256	44.67	0	Biliary tract carcinoma	1.95932	WBP11:Asp547Tyr
DENND4A	COSV101475248	-	15	65702958	65702958	216630.0	0.476112	11	ENSP00000489304.1:p.Gly713Val	0.0043256	44.71	0.04	Biliary tract carcinoma	1.96122	DENND4A:Gly713Val
XRN1	COSV99377540	-	3	142357004	142357004	274355.0	0.318065	11	ENSP00000264951.4:p.Ala1194Thr	0.0043256	44.71	0	Biliary tract carcinoma	1.96122	XRN1:Ala1194Thr
DDX49	COSV99447101	+	19	18922417	18922417	78953.0	0.626652	11	ENSP00000247003.3:p.Arg180Met	0.0043256	44.71	0	Biliary tract carcinoma	1.96122	DDX49:Arg180Met
PABPC1	COSV100589426	-	8	100706723	100706723	313252.0	0.86207	11	ENSP00000313007.5:p.Gln510His	0.0043256	44.71	0	Biliary tract carcinoma	1.96122	PABPC1:Gln510His
SEC61A1	COSV99684774	+	3	128055541	128055541	112541.0	0.636491	11	ENSP00000418493.1:p.Trp40Leu	0.0043256	44.71	0	Biliary tract carcinoma	1.96122	SEC61A1:Trp40Leu
FCHO1	COSV53181905	+	19	17764411	17764411	78567.0	0.713058	11	ENSP00000470568.1:p.Ala59=	0.0043256	44.71	0	Biliary tract carcinoma	1.96122	FCHO1:Ala59=
TP53	COSV52662066	-	17	7673803	7673803	236097.0	0.775176	10	ENSP00000269305.4:p.Arg273Cys	0.0357143	3.57	3.57	Bone ewings sarcoma-peripheral primitive neuroectodermal tumour	0.276738	TP53:Arg273Cys
TP53	COSV52661329	-	17	7675085	7675085	236089.0	0.675753	6	ENSP00000269305.4:p.Cys176Phe	0.0214286	5.71	2.14	Bone ewings sarcoma-peripheral primitive neuroectodermal tumour	0.421349	TP53:Cys176Phe
BRAF	COSV56056643	-	7	140753336	140753336	304218.0	0.853103	3	ENSP00000496776.1:p.Val640Glu	0.0107143	6.79	1.08	Bone ewings sarcoma-peripheral primitive neuroectodermal tumour	0.513484	BRAF:Val640Glu
DDX10	COSV59436655	+	11	108665183	108665183	31347.0	0.409516	2	ENSP00000314348.3:p.Ser10=	0.00714286	7.5	0.71	Bone ewings sarcoma-peripheral primitive neuroectodermal tumour	0.54256	DDX10:Ser10=
ZNF395	COSV60427753	-	8	28351731	28351733	315642.0	0.337159	2	ENSP00000340494.5:p.Ala341del	0.00714286	8.21	0.71	Bone ewings sarcoma-peripheral primitive neuroectodermal tumour	0.566498	ZNF395:Ala341del
SULF1	COSV52683082	+	8	69623942	69623942	149972.0	0.371042	2	ENSP00000260128.4:p.Lys532Arg	0.00714286	8.93	0.72	Bone ewings sarcoma-peripheral primitive neuroectodermal tumour	0.593213	SULF1:Lys532Arg
TP53	COSV52661038	-	17	7675088	7675088	236089.0	0.675753	2	ENSP00000269305.4:p.Arg175His	0.00714286	9.64	0.71	Bone ewings sarcoma-peripheral primitive neuroectodermal tumour	0.641192	TP53:Arg175His
HRNR	COSV64253637	-	1	152215302	152215304	171980.0	0.245331	2	ENSP00000357791.2:p.His2110del	0.00714286	10.36	0.72	Bone ewings sarcoma-peripheral primitive neuroectodermal tumour	0.658855	HRNR:His2110del
CACNA1E	COSV62401682	+	1	181758039	181758039	12768.0	0.349404	2	ENSP00000356545.2:p.Phe1474Leu	0.00714286	11.07	0.71	Bone ewings sarcoma-peripheral primitive neuroectodermal tumour	0.683663	CACNA1E:Phe1474Leu
DSP	COSV65791855	+	6	7571459	7571459	131157.0	0.200333	2	ENSP00000369129.3:p.Asn593Ser	0.00714286	11.43	0.36	Bone ewings sarcoma-peripheral primitive neuroectodermal tumour	0.690875	DSP:Asn593Ser
ADAMTS5	COSV53177764	-	21	26934725	26934725	267893.0	0.215865	2	ENSP00000284987.5:p.Arg477Gln	0.00714286	11.43	0	Bone ewings sarcoma-peripheral primitive neuroectodermal tumour	0.690875	ADAMTS5:Arg477Gln
MICAL2	COSV56284239	+	11	12294836	12294841	25008.0	0.262109	2	ENSP00000494982.1:p.Pro1731_Pro1732del	0.00714286	12.14	0.71	Bone ewings sarcoma-peripheral primitive neuroectodermal tumour	0.709485	MICAL2:Pro1731_Pro1732del
ASPM	COSV54123838	-	1	197101700	197101700	168571.0	0.398878	2	ENSP00000356379.4:p.Tyr2517=	0.00714286	12.5	0.36	Bone ewings sarcoma-peripheral primitive neuroectodermal tumour	0.723844	ASPM:Tyr2517=
EIF4G2	COSV60597875	-	11	10804383	10804383	195076.0	0.362727	2	ENSP00000492820.1:p.Ser129Arg	0.00714286	12.5	0	Bone ewings sarcoma-peripheral primitive neuroectodermal tumour	0.723844	EIF4G2:Ser129Arg
CSDE1	COSV54741559	-	1	114723938	114723938	173094.0	0.718653	2	ENSP00000481762.1:p.Arg652=	0.00714286	13.93	0.72	Bone ewings sarcoma-peripheral primitive neuroectodermal tumour	0.803	CSDE1:Arg652=
TKT	COSV56245965	-	3	53228287	53228287	277931.0	0.398725	2	ENSP00000391481.1:p.Gly498Arg	0.00714286	14.29	0.36	Bone ewings sarcoma-peripheral primitive neuroectodermal tumour	0.817355	TKT:Gly498Arg
NCF2	COSV62314951	-	1	183563301	183563301	168993.0	0.612126	2	ENSP00000356506.1:p.Arg395Gln	0.00714286	14.64	0.35	Bone ewings sarcoma-peripheral primitive neuroectodermal tumour	0.838779	NCF2:Arg395Gln
TKT	COSV56245965	-	3	53228287	53228287	277930.0	0.613942	2	ENSP00000391481.1:p.Gly498Arg	0.00714286	14.64	0	Bone ewings sarcoma-peripheral primitive neuroectodermal tumour	0.838779	TKT:Gly498Arg
NDUFB8	COSV54511254	-	10	100526976	100526976	183138.0	0.574787	2	ENSP00000299166.4:p.Pro104Leu	0.00714286	15	0.36	Bone ewings sarcoma-peripheral primitive neuroectodermal tumour	0.859471	NDUFB8:Pro104Leu
ARHGEF11	COSV63815767	-	1	156963227	156963227	170485.0	0.576244	2	ENSP00000357177.3:p.Phe372Leu	0.00714286	15.71	0.71	Bone ewings sarcoma-peripheral primitive neuroectodermal tumour	0.900385	ARHGEF11:Phe372Leu
KRTAP5-5	COSV68784451	+	11	1629936	1629947	24047.0	0.358818	2	ENSP00000382584.2:p.Ser33_Gly36del	0.00714286	16.43	0.72	Bone ewings sarcoma-peripheral primitive neuroectodermal tumour	0.92622	KRTAP5-5:Ser33_Gly36del
MCM3	COSV57716553	-	6	52272421	52272421	299462.0	0.519443	2	ENSP00000480987.1:p.Lys614Asn	0.00714286	16.79	0.36	Bone ewings sarcoma-peripheral primitive neuroectodermal tumour	0.944919	MCM3:Lys614Asn
TP53	COSV52680475	-	17	7675208	7675208	236087.0	0.880564	2	ENSP00000391478.2:p.Cys135Phe	0.00714286	17.14	0.35	Bone ewings sarcoma-peripheral primitive neuroectodermal tumour	0.975739	TP53:Cys135Phe
MUC5B	COSV71590390	+	11	1251449	1251449	24006.0	0.306527	2	ENSP00000436812.1:p.Val4857Met	0.00714286	17.86	0.72	Bone ewings sarcoma-peripheral primitive neuroectodermal tumour	0.997809	MUC5B:Val4857Met
SERPINA1	COSV63345392	-	14	94381049	94381049	210179.0	0.394665	2	ENSP00000416066.1:p.Arg247Cys	0.00714286	17.86	0	Bone ewings sarcoma-peripheral primitive neuroectodermal tumour	0.997809	SERPINA1:Arg247Cys
PPP2R1B	COSV59535032	-	11	111753548	111753548	188856.0	0.768971	1	ENSP00000311344.5:p.Val353=	0.00357143	18.21	0.35	Bone ewings sarcoma-peripheral primitive neuroectodermal tumour	1.02472	PPP2R1B:Val353=
PPAN-P2RY11	COSV53451371	+	19	10109946	10109946	76826.0	0.482883	1	ENSP00000377385.4:p.Arg208=	0.00357143	18.21	0	Bone ewings sarcoma-peripheral primitive neuroectodermal tumour	1.02472	PPAN-P2RY11:Arg208=
PPFIA3	COSV61951847	+	19	49142927	49142927	82924.0	0.290885	1	ENSP00000335614.3:p.His890Tyr	0.00357143	18.21	0	Bone ewings sarcoma-peripheral primitive neuroectodermal tumour	1.02472	PPFIA3:His890Tyr
PPFIBP1	COSV57295339	+	12	27682702	27682702	35009.0	0.764249	1	ENSP00000314724.8:p.Val755Ala	0.00357143	18.57	0.36	Bone ewings sarcoma-peripheral primitive neuroectodermal tumour	1.05224	PPFIBP1:Val755Ala
PPL	COSV62049255	-	16	4903979	4903979	225807.0	0.426354	1	ENSP00000340510.2:p.Val75Ala	0.00357143	18.93	0.36	Bone ewings sarcoma-peripheral primitive neuroectodermal tumour	1.06758	PPL:Val75Ala
PPP2CA	COSV51538497	-	5	134199106	134199106	290894.0	0.762694	1	ENSP00000418447.1:p.Asp279=	0.00357143	19.29	0.36	Bone ewings sarcoma-peripheral primitive neuroectodermal tumour	1.09504	PPP2CA:Asp279=
PPHLN1	COSV56738119	+	12	42335920	42335920	35469.0	0.58915	1	ENSP00000378935.2:p.Arg6=	0.00357143	19.29	0	Bone ewings sarcoma-peripheral primitive neuroectodermal tumour	1.09504	PPHLN1:Arg6=
PPP1CA	COSV56704334	-	11	67400887	67400887	191109.0	0.522761	1	ENSP00000326031.7:p.Arg85=	0.00357143	19.29	0	Bone ewings sarcoma-peripheral primitive neuroectodermal tumour	1.09504	PPP1CA:Arg85=
PPM1G	COSV52011317	-	2	27381692	27381692	261030.0	0.802626	1	ENSP00000342778.4:p.Glu516=	0.00357143	19.64	0.35	Bone ewings sarcoma-peripheral primitive neuroectodermal tumour	1.12313	PPM1G:Glu516=
PPP1R13L	COSV62909251	-	19	45398040	45398040	242959.0	0.555604	1	ENSP00000354218.4:p.Ala55Thr	0.00357143	20	0.36	Bone ewings sarcoma-peripheral primitive neuroectodermal tumour	1.14314	PPP1R13L:Ala55Thr
PPM1G	COSV59771989	-	2	27384897	27384897	261014.0	0.719221	1	ENSP00000342778.4:p.Ser201Pro	0.00357143	20.36	0.36	Bone ewings sarcoma-peripheral primitive neuroectodermal tumour	1.16903	PPM1G:Ser201Pro
PPM1K	COSV55795125	-	4	88262613	88262613	284590.0	0.499719	1	ENSP00000477341.1:p.Ser367=	0.00357143	20.71	0.35	Bone ewings sarcoma-peripheral primitive neuroectodermal tumour	1.18652	PPM1K:Ser367=
PPAN	COSV53451371	+	19	10109946	10109946	76826.0	0.482883	1	ENSP00000253107.7:p.Arg208=	0.00357143	20.71	0	Bone ewings sarcoma-peripheral primitive neuroectodermal tumour	1.18652	PPAN:Arg208=
AAMP	COSV50307260	-	2	218266510	218266510	252110.0	0.412095	1	ENSP00000403343.1:p.Pro205=	0.00357143	20.71	0	Bone ewings sarcoma-peripheral primitive neuroectodermal tumour	1.18652	AAMP:Pro205=
PPA2	COSV58993943	-	4	105456697	105456697	283998.0	0.565765	1	ENSP00000343885.5:p.Lys69Thr	0.00357143	20.71	0	Bone ewings sarcoma-peripheral primitive neuroectodermal tumour	1.18652	PPA2:Lys69Thr
POU6F2	COSV68879942	+	7	39451661	39451661	140607.0	0.33291	1	ENSP00000384004.1:p.Ser454=	0.00357143	21.07	0.36	Bone ewings sarcoma-peripheral primitive neuroectodermal tumour	1.1985	POU6F2:Ser454=
POLR2J3	COSV65025467	-	7	102572495	102572495	305989.0	0.862148	1	ENSP00000421085.1:p.Ser9=	0.00357143	21.07	0	Bone ewings sarcoma-peripheral primitive neuroectodermal tumour	1.1985	POLR2J3:Ser9=
POLR3B	COSV57283710	+	12	106496794	106496794	39638.0	0.579162	1	ENSP00000228347.4:p.Leu954=	0.00357143	21.07	0	Bone ewings sarcoma-peripheral primitive neuroectodermal tumour	1.1985	POLR3B:Leu954=
POLR3D	COSV60571589	+	8	22249159	22249159	147965.0	0.417866	1	ENSP00000303088.4:p.Glu257=	0.00357143	21.07	0	Bone ewings sarcoma-peripheral primitive neuroectodermal tumour	1.1985	POLR3D:Glu257=
POM121	COSV57514820	+	7	72943095	72943095	141564.0	0.508632	1	ENSP00000405562.2:p.Thr1034=	0.00357143	21.43	0.36	Bone ewings sarcoma-peripheral primitive neuroectodermal tumour	1.21681	POM121:Thr1034=
POMZP3	COSV51888024	-	7	76625589	76625591	307570.0	0.344994	1	ENSP00000309233.4:p.Lys57del	0.00357143	21.43	0	Bone ewings sarcoma-peripheral primitive neuroectodermal tumour	1.21681	POMZP3:Lys57del
PON2	COSV56000233	-	7	95411676	95411676	306820.0	0.413981	1	ENSP00000488378.1:p.Thr178=	0.00357143	21.43	0	Bone ewings sarcoma-peripheral primitive neuroectodermal tumour	1.21681	PON2:Thr178=
POP5	COSV58046749	-	12	120581205	120581205	197659.0	0.482895	1	ENSP00000350098.4:p.Asp25His	0.00357143	21.43	0	Bone ewings sarcoma-peripheral primitive neuroectodermal tumour	1.21681	POP5:Asp25His
TP53	COSV52661580	-	17	7674220	7674220	236095.0	0.784867	8	ENSP00000269305.4:p.Arg248Gln	0.0347826	3.48	3.48	Bone osteosarcoma	0.273134	TP53:Arg248Gln
TP53	COSV52660980	-	17	7673802	7673802	236097.0	0.775176	6	ENSP00000391478.2:p.Arg273His	0.026087	6.09	2.61	Bone osteosarcoma	0.475455	TP53:Arg273His
GNAS	COSV55670339	+	20	58909365	58909365	100637.0	0.841675	6	ENSP00000360141.3:p.Arg844Cys	0.026087	8.7	2.61	Bone osteosarcoma	0.695132	GNAS:Arg844Cys
H3F3A	COSV64731830	+	1	226064454	226064454	15466.0	0.837247	5	ENSP00000355778.1:p.Gly35Trp	0.0217391	10.87	2.17	Bone osteosarcoma	0.876814	H3F3A:Gly35Trp
KMT2C	COSV51428200	-	7	152247966	152247966	303514.0	0.61179	3	ENSP00000347325.3:p.Ile823Thr	0.0130435	12.17	1.3	Bone osteosarcoma	0.956347	KMT2C:Ile823Thr
TP53	COSV52662066	-	17	7673803	7673803	236097.0	0.775176	3	ENSP00000391478.2:p.Arg273Cys	0.0130435	13.48	1.31	Bone osteosarcoma	1.0579	TP53:Arg273Cys
TP53	COSV52677795	-	17	7675095	7675095	236089.0	0.675753	3	ENSP00000269305.4:p.Val173Met	0.0130435	14.78	1.3	Bone osteosarcoma	1.14574	TP53:Val173Met
TP53	COSV52689673	-	17	7673775	7673775	236098.0	0.729783	3	ENSP00000391478.2:p.Arg282Gln	0.0130435	16.09	1.31	Bone osteosarcoma	1.24134	TP53:Arg282Gln
PRPF38A	COSV57121707	+	1	52412549	52412549	5873.0	0.398838	2	ENSP00000257181.8:p.Glu178Asp	0.00869565	16.09	0	Bone osteosarcoma	1.24134	PRPF38A:Glu178Asp
MAP4	COSV64236498	-	3	47916735	47916735	279511.0	0.492474	2	ENSP00000407602.2:p.Leu381=	0.00869565	16.96	0.87	Bone osteosarcoma	1.28419	MAP4:Leu381=
PEX5	COSV56954853	+	12	7191328	7191328	34108.0	0.664157	2	ENSP00000391601.2:p.Gln117Ter	0.00869565	17.83	0.87	Bone osteosarcoma	1.34197	PEX5:Gln117Ter
TP53	COSV52665440	-	17	7674917	7674917	236092.0	0.717751	2	ENSP00000391478.2:p.Tyr205Cys	0.00869565	18.7	0.87	Bone osteosarcoma	1.40442	TP53:Tyr205Cys
NR1H3	COSV68008193	+	11	47260433	47260433	26551.0	0.428088	2	ENSP00000433271.1:p.Lys41Arg	0.00869565	19.57	0.87	Bone osteosarcoma	1.44166	NR1H3:Lys41Arg
NPM1	COSV51555198	+	5	171392958	171392963	130027.0	0.132559	2	ENSP00000296930.5:p.Asp168_Glu169del	0.00869565	20.43	0.86	Bone osteosarcoma	1.45306	NPM1:Asp168_Glu169del
GNAS	COSV55670349	+	20	58909366	58909366	100637.0	0.841675	2	ENSP00000360141.3:p.Arg844His	0.00869565	21.3	0.87	Bone osteosarcoma	1.52629	GNAS:Arg844His
CTBS	COSV65696019	-	1	84574341	84574349	174819.0	0.312528	2	ENSP00000359664.4:p.Leu31_Leu33del	0.00869565	22.17	0.87	Bone osteosarcoma	1.55348	CTBS:Leu31_Leu33del
PARP14	COSV71734139	+	3	122703807	122703807	112216.0	0.625889	2	ENSP00000418194.2:p.Ser1049=	0.00869565	22.17	0	Bone osteosarcoma	1.55348	PARP14:Ser1049=
FMN2	COSV60415143	+	1	240208121	240208121	16273.0	0.206989	2	ENSP00000318884.9:p.Pro1103=	0.00869565	22.61	0.44	Bone osteosarcoma	1.56258	FMN2:Pro1103=
ATF7IP	COSV53770519	+	12	14424353	14424353	34477.0	0.336163	2	ENSP00000440440.1:p.Ser154=	0.00869565	22.61	0	Bone osteosarcoma	1.56258	ATF7IP:Ser154=
ZNF845	COSV72004014	+	19	53352111	53352111	83930.0	0.750006	2	ENSP00000388311.1:p.Thr479Ile	0.00869565	23.48	0.87	Bone osteosarcoma	1.62783	ZNF845:Thr479Ile
ZNF337	COSV53321358	-	20	25685593	25685593	265308.0	0.471817	2	ENSP00000252979.5:p.Arg75Lys	0.00869565	23.48	0	Bone osteosarcoma	1.62783	ZNF337:Arg75Lys
TP53	COSV52662048	-	17	7673776	7673776	236098.0	0.729783	2	ENSP00000391478.2:p.Arg282Trp	0.00869565	24.35	0.87	Bone osteosarcoma	1.69132	TP53:Arg282Trp
TP53	COSV52661038	-	17	7675088	7675088	236089.0	0.675753	2	ENSP00000269305.4:p.Arg175His	0.00869565	25.22	0.87	Bone osteosarcoma	1.75012	TP53:Arg175His
TP53	COSV52662035	-	17	7674221	7674221	236095.0	0.784867	2	ENSP00000269305.4:p.Arg248Trp	0.00869565	26.09	0.87	Bone osteosarcoma	1.8184	TP53:Arg248Trp
ARID1A	COSV61371125	+	1	26773712	26773714	2945.0	0.498264	2	ENSP00000320485.7:p.Gln1334del	0.00869565	26.96	0.87	Bone osteosarcoma	1.86175	ARID1A:Gln1334del
TP53	COSV52661189	-	17	7674238	7674238	236095.0	0.784867	2	ENSP00000269305.4:p.Cys242Tyr	0.00869565	27.83	0.87	Bone osteosarcoma	1.93003	TP53:Cys242Tyr
SEMG1	COSV54872099	+	20	45208411	45208411	99769.0	0.41603	2	ENSP00000361867.3:p.Arg372Ser	0.00869565	28.7	0.87	Bone osteosarcoma	1.96623	SEMG1:Arg372Ser
CCN1	COSV71704273	+	1	85582232	85582232	7100.0	0.808447	2	ENSP00000398736.2:p.Arg194Ser	0.00869565	28.7	0	Bone osteosarcoma	1.96623	CCN1:Arg194Ser
POLDIP2	COSV50228123	-	17	28357370	28357371	234597.0	0.199455	2	ENSP00000475924.2:p.Arg28LysfsTer42	0.00869565	29.57	0.87	Bone osteosarcoma	1.98358	POLDIP2:Arg28LysfsTer42
PRKDC	COSV58043468	-	8	47831910	47831910	314932.0	0.793745	1	ENSP00000313420.3:p.Thr2723=	0.00434783	30	0.43	Bone osteosarcoma	2.01771	PRKDC:Thr2723=
PRB2	COSV66982209	-	12	11393444	11393444	204580.0	0.424978	1	ENSP00000374013.4:p.Pro212Ser	0.00434783	30	0	Bone osteosarcoma	2.01771	PRB2:Pro212Ser
PRB2	COSV66983166	-	12	11393390	11393392	204580.0	0.424978	1	ENSP00000374013.4:p.Asn230del	0.00434783	30.43	0.43	Bone osteosarcoma	2.03598	PRB2:Asn230del
PRKDC	COSV58044434	-	8	47803404	47803404	314961.0	0.488721	1	ENSP00000313420.3:p.Ser3275Ile	0.00434783	30.87	0.44	Bone osteosarcoma	2.05749	PRKDC:Ser3275Ile
PRKCSH	COSV52952414	+	19	11445433	11445433	77301.0	0.258558	1	ENSP00000466134.1:p.Ala215Thr	0.00434783	31.3	0.43	Bone osteosarcoma	2.0686	PRKCSH:Ala215Thr
PRB3	COSV54390570	-	12	11267730	11267730	204619.0	0.427225	1	ENSP00000442626.2:p.Ser173=	0.00434783	31.3	0	Bone osteosarcoma	2.0686	PRB3:Ser173=
PRKCSH	COSV52953420	+	19	11447588	11447590	77308.0	0.171197	1	ENSP00000466134.1:p.Glu333del	0.00434783	31.74	0.44	Bone osteosarcoma	2.07614	PRKCSH:Glu333del
PRB4	COSV54398290	-	12	11308291	11308291	204615.0	0.532054	1	ENSP00000279575.1:p.Pro231Leu	0.00434783	31.74	0	Bone osteosarcoma	2.07614	PRB4:Pro231Leu
PREX1	COSV64250136	-	20	48636599	48636599	263837.0	0.52541	1	ENSP00000361009.3:p.Ala1344Val	0.00434783	31.74	0	Bone osteosarcoma	2.07614	PREX1:Ala1344Val
PRIM2	COSV67307641	+	6	57645955	57645955	135204.0	0.434672	1	ENSP00000484105.1:p.His443Tyr	0.00434783	32.17	0.43	Bone osteosarcoma	2.09483	PRIM2:His443Tyr
PRKCA	COSV52577010	+	17	66687183	66687183	69965.0	0.347513	1	ENSP00000408695.3:p.Ile201Thr	0.00434783	32.17	0	Bone osteosarcoma	2.09483	PRKCA:Ile201Thr
PRB2	COSV66982203	-	12	11393003	11393003	204583.0	0.650642	1	ENSP00000374013.4:p.Ala359Ser	0.00434783	32.17	0	Bone osteosarcoma	2.09483	PRB2:Ala359Ser
PRKCD	COSV57846818	+	3	53186199	53186199	110389.0	0.467134	1	ENSP00000331602.3:p.Glu373=	0.00434783	32.17	0	Bone osteosarcoma	2.09483	PRKCD:Glu373=
PRB4	COSV54394911	-	12	11308655	11308655	204609.0	0.494687	1	ENSP00000279575.1:p.Ser110Pro	0.00434783	32.61	0.44	Bone osteosarcoma	2.11659	PRB4:Ser110Pro
AARSD1	COSV64182288	-	17	42956284	42956284	231888.0	0.705893	1	ENSP00000400870.1:p.Pro195Ser	0.00434783	32.61	0	Bone osteosarcoma	2.11659	AARSD1:Pro195Ser
PRB2	COSV66982203	-	12	11393003	11393003	204582.0	0.34401	1	ENSP00000374013.4:p.Ala359Ser	0.00434783	32.61	0	Bone osteosarcoma	2.11659	PRB2:Ala359Ser
PRB2	COSV66982200	-	12	11393001	11393001	204583.0	0.650642	1	ENSP00000374013.4:p.Ala359=	0.00434783	32.61	0	Bone osteosarcoma	2.11659	PRB2:Ala359=
POLR2B	COSV58900330	+	4	57024029	57024029	118275.0	0.335708	1	ENSP00000370625.1:p.Ile961Phe	0.00434783	33.04	0.43	Bone osteosarcoma	2.13103	POLR2B:Ile961Phe
PPIL2	COSV58606748	+	22	21694941	21694941	103531.0	0.679749	1	ENSP00000486725.1:p.Ala446Val	0.00434783	33.04	0	Bone osteosarcoma	2.13103	PPIL2:Ala446Val
PPM1A	COSV57787046	+	14	60291413	60291413	46986.0	0.621497	1	ENSP00000327255.3:p.Ala433Pro	0.00434783	33.04	0	Bone osteosarcoma	2.13103	PPM1A:Ala433Pro
PIK3CA	COSV55873239	+	3	179218303	179218303	114530.0	0.459083	1004	ENSP00000263967.3:p.Glu545Lys	0.0792611	7.93	7.93	Breast carcinoma	0.364053	PIK3CA:Glu545Lys
PIK3CA	COSV55873227	+	3	179218294	179218294	114530.0	0.459083	595	ENSP00000263967.3:p.Glu542Lys	0.0469724	12.62	4.69	Breast carcinoma	0.579363	PIK3CA:Glu542Lys
AKT1	COSV62571334	-	14	104780214	104780214	209594.0	0.619637	350	ENSP00000451828.1:p.Glu17Lys	0.0276309	15.32	2.7	Breast carcinoma	0.746665	AKT1:Glu17Lys
TP53	COSV52661038	-	17	7675088	7675088	236089.0	0.675753	170	ENSP00000269305.4:p.Arg175His	0.0134207	16.61	1.29	Breast carcinoma	0.833837	TP53:Arg175His
TP53	COSV52661580	-	17	7674220	7674220	236095.0	0.784867	147	ENSP00000269305.4:p.Arg248Gln	0.011605	17.69	1.08	Breast carcinoma	0.918603	TP53:Arg248Gln
TP53	COSV52660980	-	17	7673802	7673802	236097.0	0.775176	134	ENSP00000269305.4:p.Arg273His	0.0105787	18.73	1.04	Breast carcinoma	0.999221	TP53:Arg273His
TP53	COSV52662035	-	17	7674221	7674221	236095.0	0.784867	105	ENSP00000391478.2:p.Arg248Trp	0.00828926	19.52	0.79	Breast carcinoma	1.06123	TP53:Arg248Trp
TP53	COSV52665560	-	17	7674894	7674894	236092.0	0.717751	96	ENSP00000391478.2:p.Arg213Ter	0.00757875	20.23	0.71	Breast carcinoma	1.11219	TP53:Arg213Ter
SF3B1	COSV59205318	-	2	197402110	197402110	253148.0	0.837193	78	ENSP00000335321.5:p.Lys700Glu	0.00615773	20.72	0.49	Breast carcinoma	1.15321	SF3B1:Lys700Glu
TP53	COSV52661282	-	17	7674872	7674872	236093.0	0.75878	70	ENSP00000391478.2:p.Tyr220Cys	0.00552617	21.24	0.52	Breast carcinoma	1.19267	TP53:Tyr220Cys
TP53	COSV52662066	-	17	7673803	7673803	236097.0	0.775176	69	ENSP00000269305.4:p.Arg273Cys	0.00544723	21.77	0.53	Breast carcinoma	1.23375	TP53:Arg273Cys
PIK3CA	COSV55873209	+	3	179218304	179218304	114530.0	0.459083	64	ENSP00000263967.3:p.Glu545Ala	0.0050525	22.26	0.49	Breast carcinoma	1.25624	PIK3CA:Glu545Ala
TP53	COSV52665487	-	17	7670685	7670685	236102.0	0.524228	59	ENSP00000391478.2:p.Arg342Ter	0.00465777	22.7	0.44	Breast carcinoma	1.27931	TP53:Arg342Ter
ERBB2	COSV54062767	+	17	39724747	39724747	67063.0	0.546177	56	ENSP00000269571.4:p.Val777Leu	0.00442094	23.06	0.36	Breast carcinoma	1.29897	ERBB2:Val777Leu
TP53	COSV52663748	-	17	7674945	7674945	236091.0	0.852145	52	ENSP00000269305.4:p.Arg196Ter	0.00410516	23.45	0.39	Breast carcinoma	1.33221	TP53:Arg196Ter
TP53	COSV52662048	-	17	7673776	7673776	236098.0	0.729783	51	ENSP00000269305.4:p.Arg282Trp	0.00402621	23.84	0.39	Breast carcinoma	1.36067	TP53:Arg282Trp
TP53	COSV52661877	-	17	7674230	7674230	236095.0	0.784867	46	ENSP00000391478.2:p.Gly245Ser	0.00363148	24.17	0.33	Breast carcinoma	1.38657	TP53:Gly245Ser
TP53	COSV52661732	-	17	7673767	7673767	236098.0	0.729783	45	ENSP00000269305.4:p.Glu285Lys	0.00355254	24.43	0.26	Breast carcinoma	1.40554	TP53:Glu285Lys
TP53	COSV52664264	-	17	7674947	7674947	236091.0	0.852145	44	ENSP00000269305.4:p.Ile195Thr	0.00347359	24.76	0.33	Breast carcinoma	1.43366	TP53:Ile195Thr
ERBB3	COSV57248104	+	12	56098849	56098849	36913.0	0.539046	39	ENSP00000267101.3:p.Glu928Gly	0.00307887	24.96	0.2	Breast carcinoma	1.44444	ERBB3:Glu928Gly
TP53	COSV52660737	-	17	7674957	7674957	236091.0	0.852145	34	ENSP00000269305.4:p.Gln192Ter	0.00268414	25.18	0.22	Breast carcinoma	1.46319	TP53:Gln192Ter
PIK3CA	COSV55873527	+	3	179218306	179218306	114530.0	0.459083	34	ENSP00000263967.3:p.Gln546Lys	0.00268414	25.44	0.26	Breast carcinoma	1.47513	PIK3CA:Gln546Lys
PIK3CA	COSV55876869	+	3	179218307	179218307	114530.0	0.459083	32	ENSP00000263967.3:p.Gln546Arg	0.00252625	25.67	0.23	Breast carcinoma	1.48569	PIK3CA:Gln546Arg
TP53	COSV52662414	-	17	7674953	7674953	236091.0	0.852145	31	ENSP00000391478.2:p.His193Arg	0.0024473	25.86	0.19	Breast carcinoma	1.50188	TP53:His193Arg
PIK3CA	COSV55873220	+	3	179218304	179218304	114530.0	0.459083	31	ENSP00000263967.3:p.Glu545Gly	0.0024473	26.08	0.22	Breast carcinoma	1.51198	PIK3CA:Glu545Gly
ERBB2	COSV54062373	+	17	39724008	39724008	67062.0	0.267052	29	ENSP00000269571.4:p.Asp769Tyr	0.00228941	26.24	0.16	Breast carcinoma	1.51625	ERBB2:Asp769Tyr
TP53	COSV52679257	-	17	7674950	7674950	236091.0	0.852145	27	ENSP00000391478.2:p.Leu194Arg	0.00213152	26.41	0.17	Breast carcinoma	1.53074	TP53:Leu194Arg
TP53	COSV52671096	-	17	7674885	7674885	236092.0	0.717751	26	ENSP00000269305.4:p.Val216Met	0.00205258	26.6	0.19	Breast carcinoma	1.54437	TP53:Val216Met
TP53	COSV52661688	-	17	7674241	7674241	236095.0	0.784867	26	ENSP00000269305.4:p.Ser241Phe	0.00205258	26.75	0.15	Breast carcinoma	1.55615	TP53:Ser241Phe
KRAS	COSV55497369	-	12	25245350	25245350	204080.0	0.358818	25	ENSP00000256078.4:p.Gly12Asp	0.00197363	26.93	0.18	Breast carcinoma	1.56261	KRAS:Gly12Asp
RHOA	COSV69041693	-	3	49375540	49375540	278755.0	0.367694	25	ENSP00000400175.1:p.Gly17Glu	0.00197363	27.05	0.12	Breast carcinoma	1.56702	RHOA:Gly17Glu
TP53	COSV52661812	-	17	7673806	7673806	236097.0	0.775176	24	ENSP00000269305.4:p.Val272Met	0.00189469	27.18	0.13	Breast carcinoma	1.5771	TP53:Val272Met
TP53	COSV52675774	-	17	7675208	7675208	236087.0	0.880564	22	ENSP00000269305.4:p.Cys135Tyr	0.0017368	27.35	0.17	Breast carcinoma	1.59207	TP53:Cys135Tyr
TP53	COSV52664019	-	17	7673823	7673823	236097.0	0.775176	21	ENSP00000269305.4:p.Gly266Glu	0.00165785	27.5	0.15	Breast carcinoma	1.60369	TP53:Gly266Glu
MAP2K4	COSV62254942	+	17	12107827	12107827	64881.0	0.621382	21	ENSP00000410402.3:p.Ser195Leu	0.00165785	27.59	0.09	Breast carcinoma	1.60929	MAP2K4:Ser195Leu
TP53	COSV52661201	-	17	7674262	7674262	236094.0	0.847629	21	ENSP00000391478.2:p.Tyr234Cys	0.00165785	27.74	0.15	Breast carcinoma	1.622	TP53:Tyr234Cys
TP53	COSV52760886	-	17	7674241	7674241	236095.0	0.784867	20	ENSP00000269305.4:p.Cys242AlafsTer5	0.00157891	27.9	0.16	Breast carcinoma	1.63456	TP53:Cys242AlafsTer5
KRAS	COSV55497419	-	12	25245350	25245350	204080.0	0.358818	20	ENSP00000256078.4:p.Gly12Val	0.00157891	28	0.1	Breast carcinoma	1.63815	KRAS:Gly12Val
PIK3CA	COSV55878227	+	3	179218303	179218303	114530.0	0.459083	20	ENSP00000263967.3:p.Glu545Gln	0.00157891	28.16	0.16	Breast carcinoma	1.64549	PIK3CA:Glu545Gln
PIK3CA	COSV55875400	+	3	179218307	179218307	114530.0	0.459083	19	ENSP00000263967.3:p.Gln546Pro	0.00149996	28.28	0.12	Breast carcinoma	1.651	PIK3CA:Gln546Pro
TP53	COSV52661329	-	17	7675085	7675085	236089.0	0.675753	19	ENSP00000269305.4:p.Cys176Phe	0.00149996	28.42	0.14	Breast carcinoma	1.66046	TP53:Cys176Phe
TP53	COSV52669243	-	17	7670700	7670700	236102.0	0.524228	19	ENSP00000391478.2:p.Arg337Cys	0.00149996	28.54	0.12	Breast carcinoma	1.66675	TP53:Arg337Cys
TP53	COSV52664188	-	17	7673537	7673537	236100.0	0.534207	19	ENSP00000391478.2:p.Gln331Ter	0.00149996	28.63	0.09	Breast carcinoma	1.67156	TP53:Gln331Ter
BRAF	COSV56056643	-	7	140753336	140753336	304218.0	0.853103	18	ENSP00000496776.1:p.Val640Glu	0.00142102	28.74	0.11	Breast carcinoma	1.68094	BRAF:Val640Glu
TP53	COSV52667838	-	17	7674229	7674229	236095.0	0.784867	18	ENSP00000269305.4:p.Gly245Asp	0.00142102	28.86	0.12	Breast carcinoma	1.69036	TP53:Gly245Asp
TP53	COSV52664318	-	17	7673764	7673764	236098.0	0.729783	17	ENSP00000269305.4:p.Glu286Lys	0.00134207	28.97	0.11	Breast carcinoma	1.69839	TP53:Glu286Lys
KRAS	COSV55497388	-	12	25245347	25245347	204080.0	0.358818	17	ENSP00000256078.4:p.Gly13Asp	0.00134207	29.08	0.11	Breast carcinoma	1.70234	KRAS:Gly13Asp
TP53	COSV52671587	-	17	7674905	7674906	236092.0	0.717751	17	ENSP00000269305.4:p.Arg209LysfsTer6	0.00134207	29.2	0.12	Breast carcinoma	1.71095	TP53:Arg209LysfsTer6
ERBB2	COSV54062385	+	17	39724747	39724747	67063.0	0.546177	17	ENSP00000269571.4:p.Val777Leu	0.00134207	29.29	0.09	Breast carcinoma	1.71587	ERBB2:Val777Leu
IDH1	COSV61615239	-	2	208248388	208248388	252603.0	0.60066	4439	ENSP00000390265.1:p.Arg132His	0.482762	48.28	48.28	Central nervous system glioma	2.89999	IDH1:Arg132His
H3F3A	COSV64731746	+	1	226064434	226064434	15466.0	0.837247	396	ENSP00000355781.1:p.Lys28Met	0.0430669	52.58	4.3	Central nervous system glioma	3.26	H3F3A:Lys28Met
BRAF	COSV56056643	-	7	140753336	140753336	304218.0	0.853103	330	ENSP00000496776.1:p.Val640Glu	0.0358891	56.13	3.55	Central nervous system glioma	3.56285	BRAF:Val640Glu
TP53	COSV52662066	-	17	7673803	7673803	236097.0	0.775176	252	ENSP00000391478.2:p.Arg273Cys	0.0274062	57.43	1.3	Central nervous system glioma	3.66363	TP53:Arg273Cys
IDH1	COSV61615256	-	2	208248389	208248389	252603.0	0.60066	132	ENSP00000410513.1:p.Arg132Cys	0.0143556	58.81	1.38	Central nervous system glioma	3.74652	IDH1:Arg132Cys
TP53	COSV52661038	-	17	7675088	7675088	236089.0	0.675753	112	ENSP00000269305.4:p.Arg175His	0.0121805	59.65	0.84	Central nervous system glioma	3.80328	TP53:Arg175His
IDH1	COSV61615456	-	2	208248389	208248389	252603.0	0.60066	102	ENSP00000390265.1:p.Arg132Gly	0.011093	60.65	1	Central nervous system glioma	3.86335	IDH1:Arg132Gly
TP53	COSV52660980	-	17	7673802	7673802	236097.0	0.775176	83	ENSP00000269305.4:p.Arg273His	0.00902664	61.25	0.6	Central nervous system glioma	3.90986	TP53:Arg273His
IDH1	COSV61615649	-	2	208248389	208248389	252603.0	0.60066	82	ENSP00000390265.1:p.Arg132Ser	0.00891789	62.11	0.86	Central nervous system glioma	3.96151	IDH1:Arg132Ser
TP53	COSV52661580	-	17	7674220	7674220	236095.0	0.784867	65	ENSP00000391478.2:p.Arg248Gln	0.00706906	62.54	0.43	Central nervous system glioma	3.99526	TP53:Arg248Gln
TP53	COSV52662035	-	17	7674221	7674221	236095.0	0.784867	59	ENSP00000269305.4:p.Arg248Trp	0.00641653	63.07	0.53	Central nervous system glioma	4.03686	TP53:Arg248Trp
TP53	COSV52662048	-	17	7673776	7673776	236098.0	0.729783	50	ENSP00000391478.2:p.Arg282Trp	0.00543774	63.47	0.4	Central nervous system glioma	4.06605	TP53:Arg282Trp
H3F3A	COSV64731793	+	1	226064454	226064454	15466.0	0.837247	40	ENSP00000355780.3:p.Gly35Arg	0.00435019	63.84	0.37	Central nervous system glioma	4.09703	H3F3A:Gly35Arg
TP53	COSV52661877	-	17	7674230	7674230	236095.0	0.784867	39	ENSP00000269305.4:p.Gly245Ser	0.00424144	64.06	0.22	Central nervous system glioma	4.1143	TP53:Gly245Ser
TP53	COSV52661282	-	17	7674872	7674872	236093.0	0.75878	35	ENSP00000391478.2:p.Tyr220Cys	0.00380642	64.23	0.17	Central nervous system glioma	4.1272	TP53:Tyr220Cys
PIK3CA	COSV55873239	+	3	179218303	179218303	114530.0	0.459083	34	ENSP00000263967.3:p.Glu545Lys	0.00369766	64.44	0.21	Central nervous system glioma	4.13684	PIK3CA:Glu545Lys
IDH1	COSV61615420	-	2	208248388	208248388	252603.0	0.60066	32	ENSP00000390265.1:p.Arg132Leu	0.00348015	64.77	0.33	Central nervous system glioma	4.15666	IDH1:Arg132Leu
TP53	COSV52663748	-	17	7674945	7674945	236091.0	0.852145	22	ENSP00000391478.2:p.Arg196Ter	0.0023926	64.85	0.08	Central nervous system glioma	4.16348	TP53:Arg196Ter
HLA-A	COSV65136576	+	6	29945079	29945079	132175.0	0.573835	20	ENSP00000366002.5:p.Thr351Ser	0.0021751	65.01	0.16	Central nervous system glioma	4.17266	HLA-A:Thr351Ser
PIK3CA	COSV55873227	+	3	179218294	179218294	114530.0	0.459083	20	ENSP00000263967.3:p.Glu542Lys	0.0021751	65.14	0.13	Central nervous system glioma	4.17863	PIK3CA:Glu542Lys
AKR1C2	COSV66332558	-	10	4995382	4995382	187375.0	0.342853	19	ENSP00000370129.4:p.Leu261=	0.00206634	65.32	0.18	Central nervous system glioma	4.1848	AKR1C2:Leu261=
TP53	COSV52665560	-	17	7674894	7674894	236092.0	0.717751	19	ENSP00000269305.4:p.Arg213Ter	0.00206634	65.43	0.11	Central nervous system glioma	4.19269	TP53:Arg213Ter
TP53	COSV52665487	-	17	7670685	7670685	236102.0	0.524228	16	ENSP00000269305.4:p.Arg342Ter	0.00174008	65.51	0.08	Central nervous system glioma	4.19689	TP53:Arg342Ter
HLA-A	COSV65136571	+	6	29945075	29945075	132175.0	0.573835	15	ENSP00000366002.5:p.Ser349=	0.00163132	65.51	0	Central nervous system glioma	4.19689	HLA-A:Ser349=
TP53	COSV52662414	-	17	7674953	7674953	236091.0	0.852145	14	ENSP00000269305.4:p.His193Arg	0.00152257	65.57	0.06	Central nervous system glioma	4.202	TP53:His193Arg
HLA-A	COSV65136521	+	6	29944331	29944331	132173.0	0.836654	14	ENSP00000366002.5:p.Glu277Gln	0.00152257	65.57	0	Central nervous system glioma	4.202	HLA-A:Glu277Gln
FKBP9	COSV54227478	+	7	32980480	32980480	140412.0	0.692545	13	ENSP00000439250.1:p.Ile327Leu	0.00141381	65.67	0.1	Central nervous system glioma	4.20893	FKBP9:Ile327Leu
TP53	COSV52661201	-	17	7674262	7674262	236094.0	0.847629	12	ENSP00000391478.2:p.Tyr234Cys	0.00130506	65.76	0.09	Central nervous system glioma	4.21655	TP53:Tyr234Cys
TP53	COSV52678166	-	17	7673821	7673821	236097.0	0.775176	12	ENSP00000391478.2:p.Arg267Trp	0.00130506	65.84	0.08	Central nervous system glioma	4.22276	TP53:Arg267Trp
ASPM	COSV54123641	-	1	197084420	197084420	168610.0	0.395433	12	ENSP00000356379.4:p.Lys3446Asn	0.00130506	65.94	0.1	Central nervous system glioma	4.22671	ASPM:Lys3446Asn
IFITM3	COSV60248892	-	11	319873	319873	196431.0	0.358044	11	ENSP00000382707.4:p.Val123Ile	0.0011963	65.99	0.05	Central nervous system glioma	4.2285	IFITM3:Val123Ile
TP53	COSV52670202	-	17	7674890	7674890	236092.0	0.717751	11	ENSP00000269305.4:p.His214Arg	0.0011963	66.05	0.06	Central nervous system glioma	4.23281	TP53:His214Arg
HIF1A	COSV60188369	+	14	61727594	61727594	47059.0	0.70683	11	ENSP00000437955.1:p.Asp262Asn	0.0011963	66.1	0.05	Central nervous system glioma	4.23634	HIF1A:Asp262Asn
IFITM3	COSV60248888	-	11	319861	319861	196431.0	0.358044	11	ENSP00000382707.4:p.Leu127=	0.0011963	66.1	0	Central nervous system glioma	4.23634	IFITM3:Leu127=
TP53	COSV52671096	-	17	7674885	7674885	236092.0	0.717751	11	ENSP00000269305.4:p.Val216Met	0.0011963	66.18	0.08	Central nervous system glioma	4.24208	TP53:Val216Met
HSPA8	COSV57082835	-	11	123059990	123059990	188133.0	0.903942	10	ENSP00000432083.1:p.Gly201=	0.00108755	66.24	0.06	Central nervous system glioma	4.24751	HSPA8:Gly201=
IFITM3	COSV60248882	-	11	319846	319846	196431.0	0.358044	10	ENSP00000382707.4:p.Tyr132His	0.00108755	66.24	0	Central nervous system glioma	4.24751	IFITM3:Tyr132His
KRAS	COSV55497369	-	12	25245350	25245350	204080.0	0.358818	10	ENSP00000256078.4:p.Gly12Asp	0.00108755	66.32	0.08	Central nervous system glioma	4.25038	KRAS:Gly12Asp
FKBP9	COSV54227443	+	7	32975254	32975254	140407.0	0.798316	9	ENSP00000439250.1:p.Gln200Arg	0.000978793	66.32	0	Central nervous system glioma	4.25038	FKBP9:Gln200Arg
HLA-A	COSV65136508	+	6	29943451	29943451	132171.0	0.940785	9	ENSP00000366002.5:p.Glu176Val	0.000978793	66.32	0	Central nervous system glioma	4.25038	HLA-A:Glu176Val
KPNA2	COSV57856840	+	17	68037183	68037183	70144.0	0.403485	9	ENSP00000332455.3:p.Phe17=	0.000978793	66.34	0.02	Central nervous system glioma	4.25118	KPNA2:Phe17=
TP53	COSV52669243	-	17	7670700	7670700	236102.0	0.524228	9	ENSP00000391478.2:p.Arg337Cys	0.000978793	66.39	0.05	Central nervous system glioma	4.25381	TP53:Arg337Cys
HSPA8	COSV57082826	-	11	123059923	123059923	188133.0	0.903942	9	ENSP00000432083.1:p.Gly224Arg	0.000978793	66.43	0.04	Central nervous system glioma	4.25742	HSPA8:Gly224Arg
KPNA2	COSV57856840	+	17	68037183	68037183	70145.0	0.54966	9	ENSP00000332455.3:p.Phe17=	0.000978793	66.43	0	Central nervous system glioma	4.25742	KPNA2:Phe17=
HLA-G	COSV64405068	+	6	29829897	29829897	132165.0	0.500931	8	ENSP00000366024.2:p.Ala331Val	0.000870038	66.45	0.02	Central nervous system glioma	4.25842	HLA-G:Ala331Val
PDPK1	COSV51911945	+	16	2557729	2557729	56432.0	0.495012	8	ENSP00000344220.4:p.Ser17=	0.000870038	66.5	0.05	Central nervous system glioma	4.2609	PDPK1:Ser17=
KRAS	COSV55497479	-	12	25245350	25245350	204080.0	0.358818	8	ENSP00000256078.4:p.Gly12Ala	0.000870038	66.56	0.06	Central nervous system glioma	4.26305	KRAS:Gly12Ala
TP53	COSV52666031	-	17	7675232	7675232	236087.0	0.880564	8	ENSP00000391478.2:p.Ser127Phe	0.000870038	66.58	0.02	Central nervous system glioma	4.26481	TP53:Ser127Phe
ARHGAP5	COSV61534075	+	14	32092061	32092061	45852.0	0.480968	8	ENSP00000441692.2:p.Lys464=	0.000870038	66.67	0.09	Central nervous system glioma	4.26914	ARHGAP5:Lys464=
KRAS	COSV55497369	-	12	25245350	25245350	204080.0	0.358818	234	ENSP00000256078.4:p.Gly12Asp	0.0591507	5.92	5.92	Endometrium carcinoma	0.21242	KRAS:Gly12Asp
KRAS	COSV55497419	-	12	25245350	25245350	204080.0	0.358818	151	ENSP00000256078.4:p.Gly12Val	0.0381699	9.71	3.79	Endometrium carcinoma	0.348413	KRAS:Gly12Val
PIK3CA	COSV55873227	+	3	179218294	179218294	114530.0	0.459083	81	ENSP00000263967.3:p.Glu542Lys	0.0204752	11.6	1.89	Endometrium carcinoma	0.435179	PIK3CA:Glu542Lys
KRAS	COSV55497388	-	12	25245347	25245347	204080.0	0.358818	78	ENSP00000256078.4:p.Gly13Asp	0.0197169	13.52	1.92	Endometrium carcinoma	0.504073	KRAS:Gly13Asp
PPP2R1A	COSV59042232	+	19	52212718	52212718	83767.0	0.875561	78	ENSP00000324804.6:p.Pro179Arg	0.0197169	15.34	1.82	Endometrium carcinoma	0.663425	PPP2R1A:Pro179Arg
FGFR2	COSV60638319	-	10	121520163	121520163	182144.0	0.614607	73	ENSP00000410294.2:p.Ser252Trp	0.018453	17.06	1.72	Endometrium carcinoma	0.769137	FGFR2:Ser252Trp
KRAS	COSV55497479	-	12	25245350	25245350	204080.0	0.358818	73	ENSP00000256078.4:p.Gly12Ala	0.018453	18.76	1.7	Endometrium carcinoma	0.830136	KRAS:Gly12Ala
PIK3CA	COSV55873239	+	3	179218303	179218303	114530.0	0.459083	61	ENSP00000263967.3:p.Glu545Lys	0.0154196	19.99	1.23	Endometrium carcinoma	0.886603	PIK3CA:Glu545Lys
KRAS	COSV55497469	-	12	25245351	25245351	204080.0	0.358818	58	ENSP00000256078.4:p.Gly12Cys	0.0146613	21.39	1.4	Endometrium carcinoma	0.936838	KRAS:Gly12Cys
CTNNB1	COSV62687856	+	3	41224622	41224622	108633.0	0.810223	53	ENSP00000494654.1:p.Ser37Phe	0.0133974	22.65	1.26	Endometrium carcinoma	1.03893	CTNNB1:Ser37Phe
TP53	COSV52662066	-	17	7673803	7673803	236097.0	0.775176	47	ENSP00000269305.4:p.Arg273Cys	0.0118807	23.74	1.09	Endometrium carcinoma	1.12342	TP53:Arg273Cys
TP53	COSV52661580	-	17	7674220	7674220	236095.0	0.784867	44	ENSP00000269305.4:p.Arg248Gln	0.0111223	24.7	0.96	Endometrium carcinoma	1.19877	TP53:Arg248Gln
PTEN	COSV64288340	+	10	87958018	87958018	20171.0	0.163387	41	ENSP00000361021.3:p.Lys267ArgfsTer9	0.010364	25.58	0.88	Endometrium carcinoma	1.21315	PTEN:Lys267ArgfsTer9
TP53	COSV52660980	-	17	7673802	7673802	236097.0	0.775176	41	ENSP00000269305.4:p.Arg273His	0.010364	26.26	0.68	Endometrium carcinoma	1.26586	TP53:Arg273His
CTCF	COSV50461377	+	16	67611442	67611443	61160.0	0.434575	38	ENSP00000495348.1:p.Thr204AsnfsTer26	0.00960566	27	0.74	Endometrium carcinoma	1.29802	CTCF:Thr204AsnfsTer26
CTNNB1	COSV62688134	+	3	41224606	41224606	108633.0	0.810223	36	ENSP00000494654.1:p.Asp32Tyr	0.0091001	27.81	0.81	Endometrium carcinoma	1.36364	CTNNB1:Asp32Tyr
CTCF	COSV50461411	+	16	67611446	67611447	61160.0	0.434575	35	ENSP00000494408.1:p.Lys206GlufsTer24	0.00884732	28.69	0.88	Endometrium carcinoma	1.40189	CTCF:Lys206GlufsTer24
CTNNB1	COSV62688281	+	3	41224622	41224622	108633.0	0.810223	35	ENSP00000494654.1:p.Ser37Cys	0.00884732	29.47	0.78	Endometrium carcinoma	1.46508	CTNNB1:Ser37Cys
PPP2R1A	COSV59042523	+	19	52213070	52213070	83771.0	0.958861	33	ENSP00000324804.6:p.Ser256Phe	0.00834176	30.21	0.74	Endometrium carcinoma	1.53604	PPP2R1A:Ser256Phe
TP53	COSV52661038	-	17	7675088	7675088	236089.0	0.675753	31	ENSP00000269305.4:p.Arg175His	0.0078362	30.81	0.6	Endometrium carcinoma	1.57659	TP53:Arg175His
CTNNB1	COSV62687839	+	3	41224610	41224610	108633.0	0.810223	31	ENSP00000494654.1:p.Ser33Cys	0.0078362	31.55	0.74	Endometrium carcinoma	1.63654	CTNNB1:Ser33Cys
AKT1	COSV62571334	-	14	104780214	104780214	209594.0	0.619637	30	ENSP00000451166.1:p.Glu17Lys	0.00758342	32	0.45	Endometrium carcinoma	1.66443	AKT1:Glu17Lys
TP53	COSV52662035	-	17	7674221	7674221	236095.0	0.784867	30	ENSP00000269305.4:p.Arg248Trp	0.00758342	32.68	0.68	Endometrium carcinoma	1.7178	TP53:Arg248Trp
CTNNB1	COSV62687976	+	3	41224613	41224613	108633.0	0.810223	27	ENSP00000494654.1:p.Gly34Val	0.00682508	33.32	0.64	Endometrium carcinoma	1.76965	CTNNB1:Gly34Val
TP53	COSV52665560	-	17	7674894	7674894	236092.0	0.717751	27	ENSP00000391478.2:p.Arg213Ter	0.00682508	33.95	0.63	Endometrium carcinoma	1.81487	TP53:Arg213Ter
CTCF	COSV50461521	+	16	67611442	67611442	61160.0	0.434575	26	ENSP00000495348.1:p.Thr204GlnfsTer18	0.0065723	34.53	0.58	Endometrium carcinoma	1.84007	CTCF:Thr204GlnfsTer18
CTNNB1	COSV62688008	+	3	41224634	41224634	108633.0	0.810223	26	ENSP00000494654.1:p.Thr41Ile	0.0065723	35.09	0.56	Endometrium carcinoma	1.88545	CTNNB1:Thr41Ile
PPP2R1A	COSV59042187	+	19	52212729	52212729	83767.0	0.875561	25	ENSP00000324804.6:p.Arg183Trp	0.00631951	35.44	0.35	Endometrium carcinoma	1.91609	PPP2R1A:Arg183Trp
PIK3CA	COSV55874903	+	3	179199102	179199102	114516.0	0.262231	24	ENSP00000263967.3:p.Arg93Trp	0.00606673	35.89	0.45	Endometrium carcinoma	1.92789	PIK3CA:Arg93Trp
CTNNB1	COSV62687862	+	3	41224633	41224633	108633.0	0.810223	23	ENSP00000494654.1:p.Thr41Ala	0.00581395	36.3	0.41	Endometrium carcinoma	1.96111	CTNNB1:Thr41Ala
CTNNB1	COSV62688267	+	3	41224613	41224613	108633.0	0.810223	23	ENSP00000494654.1:p.Gly34Glu	0.00581395	36.73	0.43	Endometrium carcinoma	1.99595	CTNNB1:Gly34Glu
PTEN	COSV64288471	+	10	87864488	87864488	20158.0	0.150163	23	ENSP00000361021.3:p.Glu7Ter	0.00581395	37.23	0.5	Endometrium carcinoma	2.00346	PTEN:Glu7Ter
PIK3CA	COSV55873527	+	3	179218306	179218306	114530.0	0.459083	23	ENSP00000263967.3:p.Gln546Lys	0.00581395	37.59	0.36	Endometrium carcinoma	2.01999	PIK3CA:Gln546Lys
PIK3CA	COSV55876869	+	3	179218307	179218307	114530.0	0.459083	22	ENSP00000263967.3:p.Gln546Arg	0.00556117	37.89	0.3	Endometrium carcinoma	2.03376	PIK3CA:Gln546Arg
FBXW7	COSV55891274	-	4	152326137	152326137	282781.0	0.53242	22	ENSP00000474971.1:p.Arg505Cys	0.00556117	38.12	0.23	Endometrium carcinoma	2.046	FBXW7:Arg505Cys
PIK3CA	COSV55877982	+	3	179199103	179199103	114516.0	0.262231	21	ENSP00000263967.3:p.Arg93Gln	0.00530839	38.45	0.33	Endometrium carcinoma	2.05466	PIK3CA:Arg93Gln
CTNNB1	COSV62687956	+	3	41224606	41224606	108633.0	0.810223	20	ENSP00000494654.1:p.Asp32Asn	0.00505561	38.75	0.3	Endometrium carcinoma	2.07896	CTNNB1:Asp32Asn
CTNNB1	COSV62688300	+	3	41224610	41224610	108633.0	0.810223	20	ENSP00000494654.1:p.Ser33Phe	0.00505561	39.11	0.36	Endometrium carcinoma	2.10813	CTNNB1:Ser33Phe
KRAS	COSV55497461	-	12	25245351	25245351	204080.0	0.358818	20	ENSP00000256078.4:p.Gly12Ser	0.00505561	39.51	0.4	Endometrium carcinoma	2.12248	KRAS:Gly12Ser
PTEN	COSV64291480	+	10	87958018	87958019	20171.0	0.163387	18	ENSP00000361021.3:p.Asp268GlyfsTer30	0.00455005	39.66	0.15	Endometrium carcinoma	2.12494	PTEN:Asp268GlyfsTer30
CTNNB1	COSV62687872	+	3	41224646	41224646	108633.0	0.810223	17	ENSP00000494654.1:p.Ser45Phe	0.00429727	39.96	0.3	Endometrium carcinoma	2.14924	CTNNB1:Ser45Phe
PIK3R1	COSV57123475	+	5	68293123	68293123	124476.0	0.479969	16	ENSP00000428056.1:p.Arg348Ter	0.00404449	40.09	0.13	Endometrium carcinoma	2.15548	PIK3R1:Arg348Ter
PIK3CA	COSV55873220	+	3	179218304	179218304	114530.0	0.459083	16	ENSP00000263967.3:p.Glu545Gly	0.00404449	40.34	0.25	Endometrium carcinoma	2.16696	PIK3CA:Glu545Gly
CTNNB1	COSV62687911	+	3	41224612	41224612	108633.0	0.810223	14	ENSP00000494654.1:p.Gly34Arg	0.00353893	40.65	0.31	Endometrium carcinoma	2.19208	CTNNB1:Gly34Arg
SPOP	COSV61652945	-	17	49619237	49619237	230835.0	0.511994	14	ENSP00000377001.2:p.Met117Val	0.00353893	40.82	0.17	Endometrium carcinoma	2.20078	SPOP:Met117Val
TP53	COSV52661877	-	17	7674230	7674230	236095.0	0.784867	13	ENSP00000391478.2:p.Gly245Ser	0.00328615	41.1	0.28	Endometrium carcinoma	2.22276	TP53:Gly245Ser
TP53	COSV52662048	-	17	7673776	7673776	236098.0	0.729783	13	ENSP00000269305.4:p.Arg282Trp	0.00328615	41.3	0.2	Endometrium carcinoma	2.23735	TP53:Arg282Trp
PIK3CA	COSV55873209	+	3	179218304	179218304	114530.0	0.459083	12	ENSP00000263967.3:p.Glu545Ala	0.00303337	41.48	0.18	Endometrium carcinoma	2.24562	PIK3CA:Glu545Ala
KRAS	COSV55497378	-	12	25245348	25245348	204080.0	0.358818	12	ENSP00000256078.4:p.Gly13Cys	0.00303337	41.68	0.2	Endometrium carcinoma	2.25279	KRAS:Gly13Cys
RB1	COSV57296833	+	13	48368549	48368549	43282.0	0.394477	7	ENSP00000267163.4:p.Arg358Ter	0.0686275	6.86	6.86	Eye retinoblastoma	0.270611	RB1:Arg358Ter
KRAS	COSV55497369	-	12	25245350	25245350	204080.0	0.358818	3	ENSP00000256078.4:p.Gly12Asp	0.0294118	9.8	2.94	Eye retinoblastoma	0.376104	KRAS:Gly12Asp
RB1	COSV57294817	+	13	48362847	48362847	43274.0	0.566453	3	ENSP00000267163.4:p.Arg251Ter	0.0294118	12.75	2.95	Eye retinoblastoma	0.543207	RB1:Arg251Ter
RB1	COSV57295313	+	13	48379594	48379594	43287.0	0.652766	3	ENSP00000267163.4:p.Arg445Ter	0.0294118	15.69	2.94	Eye retinoblastoma	0.735121	RB1:Arg445Ter
RB1	COSV57297545	+	13	48379624	48379624	43287.0	0.652766	3	ENSP00000267163.4:p.Arg455Ter	0.0294118	17.65	1.96	Eye retinoblastoma	0.863063	RB1:Arg455Ter
RB1	COSV57300832	+	13	48345108	48345108	43268.0	0.803892	2	ENSP00000267163.4:p.Glu137Ter	0.0196078	19.61	1.96	Eye retinoblastoma	1.02063	RB1:Glu137Ter
RB1	COSV57316182	+	13	48456328	48456329	43298.0	0.817174	2	ENSP00000267163.4:p.Leu647PhefsTer5	0.0196078	21.57	1.96	Eye retinoblastoma	1.18079	RB1:Leu647PhefsTer5
CCNC	COSV58334556	-	6	99558526	99558526	297718.0	0.634042	1	ENSP00000428982.1:p.Thr106Ile	0.00980392	21.57	0	Eye retinoblastoma	1.18079	CCNC:Thr106Ile
RB1	COSV57333185	+	13	48456205	48456206	43297.0	0.685836	1	ENSP00000267163.4:p.Tyr606LeufsTer47	0.00980392	22.55	0.98	Eye retinoblastoma	1.248	RB1:Tyr606LeufsTer47
RB1	COSV57326092	+	13	48380182	48380183	43289.0	0.661029	1	ENSP00000267163.4:p.Asn480LysfsTer13	0.00980392	23.53	0.98	Eye retinoblastoma	1.31278	RB1:Asn480LysfsTer13
RB1	COSV57328604	+	13	48342675	48342675	43265.0	0.752361	1	ENSP00000267163.4:p.Ser114Ter	0.00980392	24.51	0.98	Eye retinoblastoma	1.38652	RB1:Ser114Ter
RB1	COSV57329690	+	13	48380084	48380084	43288.0	0.75937	1	ENSP00000267163.4:p.Ser474Asn	0.00980392	25.49	0.98	Eye retinoblastoma	1.46093	RB1:Ser474Asn
RB1	COSV57330250	+	13	48465026	48465027	43304.0	0.624736	1	ENSP00000267163.4:p.Glu747GlyfsTer3	0.00980392	26.47	0.98	Eye retinoblastoma	1.52216	RB1:Glu747GlyfsTer3
RB1	COSV57333815	+	13	48376920	48376941	43285.0	0.761044	1	ENSP00000267163.4:p.Asn406LysfsTer4	0.00980392	27.45	0.98	Eye retinoblastoma	1.59674	RB1:Asn406LysfsTer4
RB1	COSV57333439	+	13	48380237	48380237	43290.0	0.516167	1	ENSP00000267163.4:p.Tyr498Ter	0.00980392	28.43	0.98	Eye retinoblastoma	1.64732	RB1:Tyr498Ter
RB1	COSV57333714	+	13	48380190	48380191	43289.0	0.661029	1	ENSP00000267163.4:p.His483TyrfsTer9	0.00980392	28.43	0	Eye retinoblastoma	1.64732	RB1:His483TyrfsTer9
RB1	COSV57323601	+	13	48459780	48459780	43300.0	0.415784	1	ENSP00000267163.4:p.Gln685Ter	0.00980392	29.41	0.98	Eye retinoblastoma	1.68807	RB1:Gln685Ter
RB1	COSV57334375	+	13	48345100	48345103	43267.0	0.495095	1	ENSP00000267163.4:p.Leu134Ter	0.00980392	30.39	0.98	Eye retinoblastoma	1.73659	RB1:Leu134Ter
RB1	COSV57334704	+	13	48380079	48380080	43288.0	0.75937	1	ENSP00000267163.4:p.Asn472_Phe473insLys	0.00980392	31.37	0.98	Eye retinoblastoma	1.81101	RB1:Asn472_Phe473insLys
RB1	COSV57335046	+	13	48465097	48465098	43304.0	0.624736	1	ENSP00000267163.4:p.Tyr771LeufsTer24	0.00980392	32.35	0.98	Eye retinoblastoma	1.87223	RB1:Tyr771LeufsTer24
RB1	COSV57326070	+	13	48342670	48342674	43265.0	0.752361	1	ENSP00000267163.4:p.Glu112AspfsTer6	0.00980392	33.33	0.98	Eye retinoblastoma	1.94596	RB1:Glu112AspfsTer6
RB1	COSV57318017	+	13	48345183	48345184	43268.0	0.803892	1	ENSP00000267163.4:p.Phe162ProfsTer13	0.00980392	34.31	0.98	Eye retinoblastoma	2.02475	RB1:Phe162ProfsTer13
RB1	COSV57321695	+	13	48456289	48456289	43298.0	0.817174	1	ENSP00000267163.4:p.Ser634Pro	0.00980392	35.29	0.98	Eye retinoblastoma	2.10483	RB1:Ser634Pro
RB1	COSV57320902	+	13	48381252	48381258	43291.0	0.35387	1	ENSP00000267163.4:p.Thr502SerfsTer22	0.00980392	36.27	0.98	Eye retinoblastoma	2.13951	RB1:Thr502SerfsTer22
RB1	COSV57318507	+	13	48465030	48465030	43304.0	0.624736	1	ENSP00000267163.4:p.Glu748AspfsTer6	0.00980392	37.25	0.98	Eye retinoblastoma	2.20073	RB1:Glu748AspfsTer6
RB1	COSV57317256	+	13	48463776	48463776	43301.0	0.509174	1	ENSP00000267163.4:p.Asp718Asn	0.00980392	38.24	0.99	Eye retinoblastoma	2.25114	RB1:Asp718Asn
RB1	COSV57314952	+	13	48456280	48456280	43298.0	0.817174	1	ENSP00000267163.4:p.Gln631Ter	0.00980392	39.22	0.98	Eye retinoblastoma	2.33122	RB1:Gln631Ter
RB1	COSV57312580	+	13	48459761	48459762	43300.0	0.415784	1	ENSP00000267163.4:p.Ile679Ter	0.00980392	40.2	0.98	Eye retinoblastoma	2.37197	RB1:Ile679Ter
RB1	COSV57306650	+	13	48459790	48459790	43300.0	0.415784	1	ENSP00000267163.4:p.Leu688Pro	0.00980392	41.18	0.98	Eye retinoblastoma	2.41272	RB1:Leu688Pro
RB1	COSV57306643	+	13	48342711	48342711	43266.0	0.556643	1	ENSP00000267163.4:p.Ile126Ser	0.00980392	42.16	0.98	Eye retinoblastoma	2.46727	RB1:Ile126Ser
RB1	COSV57304446	+	13	48381333	48381334	43293.0	0.667778	1	ENSP00000267163.4:p.Tyr529LeufsTer26	0.00980392	43.14	0.98	Eye retinoblastoma	2.53271	RB1:Tyr529LeufsTer26
RB1	COSV57304341	+	13	48463782	48463782	43301.0	0.509174	1	ENSP00000267163.4:p.Lys720Ter	0.00980392	44.12	0.98	Eye retinoblastoma	2.58261	RB1:Lys720Ter
RB1	COSV57303337	+	13	48342705	48342706	43266.0	0.556643	1	ENSP00000267163.4:p.Ile124ArgfsTer6	0.00980392	45.1	0.98	Eye retinoblastoma	2.63716	RB1:Ile124ArgfsTer6
PIK3CA	COSV55873220	+	3	179218304	179218304	114530.0	0.459083	1	ENSP00000263967.3:p.Glu545Gly	0.00980392	46.08	0.98	Eye retinoblastoma	2.68215	PIK3CA:Glu545Gly
KRAS	COSV55497419	-	12	25245350	25245350	204080.0	0.358818	1	ENSP00000256078.4:p.Gly12Val	0.00980392	47.06	0.98	Eye retinoblastoma	2.71732	KRAS:Gly12Val
NPM1	COSV51542664	+	5	171410543	171410544	130033.0	0.646996	2701	ENSP00000296930.5:p.Trp288CysfsTer12	0.0420003	4.2	4.2	Haematopoietic and lymphoid tissue haematopoietic neoplasm	0.271738	NPM1:Trp288CysfsTer12
CALR	COSV57116546	+	19	12943758	12943809	77592.0	0.711451	1789	ENSP00000320866.4:p.Leu367ThrfsTer46	0.0278188	6.98	2.78	Haematopoietic and lymphoid tissue haematopoietic neoplasm	0.469522	CALR:Leu367ThrfsTer46
IDH2	COSV57468751	-	15	90088702	90088702	214977.0	0.75471	814	ENSP00000331897.3:p.Arg140Gln	0.0126576	8.04	1.06	Haematopoietic and lymphoid tissue haematopoietic neoplasm	0.549521	IDH2:Arg140Gln
NRAS	COSV54736383	-	1	114716126	114716126	173107.0	0.24302	550	ENSP00000358548.4:p.Gly12Asp	0.00855246	8.8	0.76	Haematopoietic and lymphoid tissue haematopoietic neoplasm	0.56799	NRAS:Gly12Asp
ASXL1	COSV60102155	+	20	32434646	32434647	98449.0	0.6752	527	ENSP00000480487.1:p.Gly646TrpfsTer12	0.00819481	9.58	0.78	Haematopoietic and lymphoid tissue haematopoietic neoplasm	0.620656	ASXL1:Gly646TrpfsTer12
IDH1	COSV61615239	-	2	208248388	208248388	252603.0	0.60066	407	ENSP00000410513.1:p.Arg132His	0.00632882	10.08	0.5	Haematopoietic and lymphoid tissue haematopoietic neoplasm	0.650689	IDH1:Arg132His
IDH1	COSV61615256	-	2	208248389	208248389	252603.0	0.60066	390	ENSP00000410513.1:p.Arg132Cys	0.00606447	10.62	0.54	Haematopoietic and lymphoid tissue haematopoietic neoplasm	0.683125	IDH1:Arg132Cys
FLT3	COSV54042116	-	13	28018505	28018505	208459.0	0.268364	342	ENSP00000241453.7:p.Asp835Tyr	0.00531807	11.07	0.45	Haematopoietic and lymphoid tissue haematopoietic neoplasm	0.695201	FLT3:Asp835Tyr
SF3B1	COSV59205318	-	2	197402110	197402110	253148.0	0.837193	337	ENSP00000335321.5:p.Lys700Glu	0.00524032	11.56	0.49	Haematopoietic and lymphoid tissue haematopoietic neoplasm	0.736224	SF3B1:Lys700Glu
NPM1	COSV51542987	+	5	171410543	171410544	130033.0	0.646996	254	ENSP00000428755.1:p.Trp288CysfsTer12	0.00394968	11.93	0.37	Haematopoietic and lymphoid tissue haematopoietic neoplasm	0.760162	NPM1:Trp288CysfsTer12
NRAS	COSV54736416	-	1	114716123	114716123	173107.0	0.24302	252	ENSP00000358548.4:p.Gly13Asp	0.00391858	12.21	0.28	Haematopoietic and lymphoid tissue haematopoietic neoplasm	0.766967	NRAS:Gly13Asp
NPM1	COSV51542815	+	5	171410543	171410544	130033.0	0.646996	216	ENSP00000428755.1:p.Trp288CysfsTer12	0.00335878	12.51	0.3	Haematopoietic and lymphoid tissue haematopoietic neoplasm	0.786377	NPM1:Trp288CysfsTer12
NRAS	COSV54736621	-	1	114716127	114716127	173107.0	0.24302	157	ENSP00000358548.4:p.Gly12Ser	0.00244134	12.69	0.18	Haematopoietic and lymphoid tissue haematopoietic neoplasm	0.790751	NRAS:Gly12Ser
ASXL1	COSV60102280	+	20	32434612	32434634	98449.0	0.6752	149	ENSP00000481978.1:p.Glu635ArgfsTer15	0.00231694	12.9	0.21	Haematopoietic and lymphoid tissue haematopoietic neoplasm	0.80493	ASXL1:Glu635ArgfsTer15
KRAS	COSV55497369	-	12	25245350	25245350	204080.0	0.358818	141	ENSP00000256078.4:p.Gly12Asp	0.00219254	13.07	0.17	Haematopoietic and lymphoid tissue haematopoietic neoplasm	0.81103	KRAS:Gly12Asp
KRAS	COSV55497388	-	12	25245347	25245347	204080.0	0.358818	116	ENSP00000256078.4:p.Gly13Asp	0.00180379	13.2	0.13	Haematopoietic and lymphoid tissue haematopoietic neoplasm	0.815695	KRAS:Gly13Asp
CALR	COSV57116652	+	19	12943750	12943801	77592.0	0.711451	108	ENSP00000320866.4:p.Glu364GlyfsTer49	0.00167939	13.37	0.17	Haematopoietic and lymphoid tissue haematopoietic neoplasm	0.82779	CALR:Glu364GlyfsTer49
PTPN11	COSV61004889	+	12	112450406	112450406	40272.0	0.403485	102	ENSP00000489597.1:p.Glu76Lys	0.00158609	13.51	0.14	Haematopoietic and lymphoid tissue haematopoietic neoplasm	0.833438	PTPN11:Glu76Lys
FLT3	COSV54042199	-	13	28018504	28018504	208459.0	0.268364	88	ENSP00000241453.7:p.Asp835Val	0.00136839	13.62	0.11	Haematopoietic and lymphoid tissue haematopoietic neoplasm	0.83639	FLT3:Asp835Val
NRAS	COSV54736974	-	1	114716126	114716126	173107.0	0.24302	82	ENSP00000358548.4:p.Gly12Val	0.00127509	13.71	0.09	Haematopoietic and lymphoid tissue haematopoietic neoplasm	0.838578	NRAS:Gly12Val
IDH1	COSV61615649	-	2	208248389	208248389	252603.0	0.60066	78	ENSP00000390265.1:p.Arg132Ser	0.00121289	13.82	0.11	Haematopoietic and lymphoid tissue haematopoietic neoplasm	0.845185	IDH1:Arg132Ser
FLT3	COSV54042636	-	13	28018505	28018505	208459.0	0.268364	77	ENSP00000241453.7:p.Asp835His	0.00119734	13.89	0.07	Haematopoietic and lymphoid tissue haematopoietic neoplasm	0.847063	FLT3:Asp835His
NRAS	COSV54736550	-	1	114716124	114716124	173107.0	0.24302	71	ENSP00000358548.4:p.Gly13Arg	0.00110404	13.98	0.09	Haematopoietic and lymphoid tissue haematopoietic neoplasm	0.849251	NRAS:Gly13Arg
IDH1	COSV61615456	-	2	208248389	208248389	252603.0	0.60066	68	ENSP00000260985.2:p.Arg132Gly	0.00105739	14.06	0.08	Haematopoietic and lymphoid tissue haematopoietic neoplasm	0.854056	IDH1:Arg132Gly
NRAS	COSV54736555	-	1	114716126	114716126	173107.0	0.24302	68	ENSP00000358548.4:p.Gly12Ala	0.00105739	14.14	0.08	Haematopoietic and lymphoid tissue haematopoietic neoplasm	0.856	NRAS:Gly12Ala
NRAS	COSV54736480	-	1	114716123	114716123	173107.0	0.24302	65	ENSP00000358548.4:p.Gly13Val	0.00101074	14.21	0.07	Haematopoietic and lymphoid tissue haematopoietic neoplasm	0.857701	NRAS:Gly13Val
NRAS	COSV54736487	-	1	114716127	114716127	173107.0	0.24302	64	ENSP00000358548.4:p.Gly12Cys	0.000995195	14.29	0.08	Haematopoietic and lymphoid tissue haematopoietic neoplasm	0.859645	NRAS:Gly12Cys
KRAS	COSV55497419	-	12	25245350	25245350	204080.0	0.358818	48	ENSP00000256078.4:p.Gly12Val	0.000746396	14.34	0.05	Haematopoietic and lymphoid tissue haematopoietic neoplasm	0.861439	KRAS:Gly12Val
FLT3	COSV54043228	-	13	28018500	28018502	208459.0	0.268364	40	ENSP00000241453.7:p.Ile836del	0.000621997	14.37	0.03	Haematopoietic and lymphoid tissue haematopoietic neoplasm	0.862244	FLT3:Ile836del
FLT3	COSV54044297	-	13	28018503	28018503	208459.0	0.268364	39	ENSP00000241453.7:p.Asp835Glu	0.000606447	14.41	0.04	Haematopoietic and lymphoid tissue haematopoietic neoplasm	0.863318	FLT3:Asp835Glu
PTPN11	COSV61005372	+	12	112450407	112450407	40272.0	0.403485	39	ENSP00000489597.1:p.Glu76Gly	0.000606447	14.47	0.06	Haematopoietic and lymphoid tissue haematopoietic neoplasm	0.865739	PTPN11:Glu76Gly
TP53	COSV52661580	-	17	7674220	7674220	236095.0	0.784867	37	ENSP00000269305.4:p.Arg248Gln	0.000575347	14.52	0.05	Haematopoietic and lymphoid tissue haematopoietic neoplasm	0.869663	TP53:Arg248Gln
SF3B1	COSV59205799	-	2	197402635	197402635	253146.0	0.863361	36	ENSP00000335321.5:p.Lys666Asn	0.000559797	14.57	0.05	Haematopoietic and lymphoid tissue haematopoietic neoplasm	0.87398	SF3B1:Lys666Asn
SF3B1	COSV59205777	-	2	197402635	197402635	253146.0	0.863361	36	ENSP00000335321.5:p.Lys666Asn	0.000559797	14.63	0.06	Haematopoietic and lymphoid tissue haematopoietic neoplasm	0.87916	SF3B1:Lys666Asn
CALR	COSV57117063	+	19	12943759	12943804	77592.0	0.711451	35	ENSP00000320866.4:p.Leu367GlnfsTer48	0.000544247	14.68	0.05	Haematopoietic and lymphoid tissue haematopoietic neoplasm	0.882717	CALR:Leu367GlnfsTer48
IDH1	COSV61615420	-	2	208248388	208248388	252603.0	0.60066	34	ENSP00000390265.1:p.Arg132Leu	0.000528697	14.73	0.05	Haematopoietic and lymphoid tissue haematopoietic neoplasm	0.885721	IDH1:Arg132Leu
KRAS	COSV55497479	-	12	25245350	25245350	204080.0	0.358818	31	ENSP00000256078.4:p.Gly12Ala	0.000482048	14.77	0.04	Haematopoietic and lymphoid tissue haematopoietic neoplasm	0.887156	KRAS:Gly12Ala
TP53	COSV52661282	-	17	7674872	7674872	236093.0	0.75878	31	ENSP00000269305.4:p.Tyr220Cys	0.000482048	14.81	0.04	Haematopoietic and lymphoid tissue haematopoietic neoplasm	0.890191	TP53:Tyr220Cys
KRAS	COSV55497461	-	12	25245351	25245351	204080.0	0.358818	31	ENSP00000256078.4:p.Gly12Ser	0.000482048	14.85	0.04	Haematopoietic and lymphoid tissue haematopoietic neoplasm	0.891626	KRAS:Gly12Ser
RUNX1	COSV55867719	-	21	34859485	34859485	267284.0	0.544143	29	ENSP00000409227.1:p.Arg201Gln	0.000450948	14.89	0.04	Haematopoietic and lymphoid tissue haematopoietic neoplasm	0.893803	RUNX1:Arg201Gln
STAT5B	COSV53180204	-	17	42207711	42207711	232102.0	0.636052	28	ENSP00000293328.3:p.Asn642His	0.000435398	14.91	0.02	Haematopoietic and lymphoid tissue haematopoietic neoplasm	0.895075	STAT5B:Asn642His
NPM1	COSV51546574	+	5	171410543	171410544	130033.0	0.646996	28	ENSP00000428755.1:p.Trp288CysfsTer12	0.000435398	14.95	0.04	Haematopoietic and lymphoid tissue haematopoietic neoplasm	0.897663	NPM1:Trp288CysfsTer12
NRAS	COSV54736386	-	1	114716124	114716124	173107.0	0.24302	27	ENSP00000358548.4:p.Gly13Cys	0.000419848	14.99	0.04	Haematopoietic and lymphoid tissue haematopoietic neoplasm	0.898635	NRAS:Gly13Cys
TP53	COSV52660980	-	17	7673802	7673802	236097.0	0.775176	26	ENSP00000269305.4:p.Arg273His	0.000404298	15.02	0.03	Haematopoietic and lymphoid tissue haematopoietic neoplasm	0.900961	TP53:Arg273His
SF3B1	COSV59206062	-	2	197402636	197402636	253146.0	0.863361	26	ENSP00000335321.5:p.Lys666Arg	0.000404298	15.06	0.04	Haematopoietic and lymphoid tissue haematopoietic neoplasm	0.904414	SF3B1:Lys666Arg
SF3B1	COSV59208501	-	2	197402647	197402647	253146.0	0.863361	25	ENSP00000335321.5:p.His662Gln	0.000388748	15.09	0.03	Haematopoietic and lymphoid tissue haematopoietic neoplasm	0.907004	SF3B1:His662Gln
FLT3	COSV54042913	-	13	28018503	28018505	208459.0	0.268364	25	ENSP00000241453.7:p.Asp835del	0.000388748	15.13	0.04	Haematopoietic and lymphoid tissue haematopoietic neoplasm	0.908078	FLT3:Asp835del
TP53	COSV52661038	-	17	7675088	7675088	236089.0	0.675753	25	ENSP00000391478.2:p.Arg175His	0.000388748	15.17	0.04	Haematopoietic and lymphoid tissue haematopoietic neoplasm	0.910781	TP53:Arg175His
DNMT3A	COSV53039274	-	2	25240672	25240672	261388.0	0.450955	25	ENSP00000324375.5:p.Ser714Cys	0.000388748	15.2	0.03	Haematopoietic and lymphoid tissue haematopoietic neoplasm	0.912134	DNMT3A:Ser714Cys
BRAF	COSV56056643	-	7	140753336	140753336	304218.0	0.853103	853	ENSP00000496776.1:p.Val640Glu	0.0590352	5.9	5.9	Haematopoietic and lymphoid tissue lymphoid neoplasm	0.503331	BRAF:Val640Glu
NOTCH1	COSV53024776	-	9	136496197	136496198	317017.0	0.380421	574	ENSP00000277541.6:p.Pro2514ArgfsTer4	0.0397259	9.87	3.97	Haematopoietic and lymphoid tissue lymphoid neoplasm	0.654358	NOTCH1:Pro2514ArgfsTer4
RHOA	COSV69041529	-	3	49375540	49375540	278755.0	0.367694	249	ENSP00000400175.1:p.Gly17Val	0.017233	11.59	1.72	Haematopoietic and lymphoid tissue lymphoid neoplasm	0.717601	RHOA:Gly17Val
SF3B1	COSV59205318	-	2	197402110	197402110	253148.0	0.837193	188	ENSP00000335321.5:p.Lys700Glu	0.0130113	12.83	1.24	Haematopoietic and lymphoid tissue lymphoid neoplasm	0.821413	SF3B1:Lys700Glu
NRAS	COSV54736383	-	1	114716126	114716126	173107.0	0.24302	146	ENSP00000358548.4:p.Gly12Asp	0.0101045	13.84	1.01	Haematopoietic and lymphoid tissue lymphoid neoplasm	0.845958	NRAS:Gly12Asp
KRAS	COSV55497388	-	12	25245347	25245347	204080.0	0.358818	143	ENSP00000256078.4:p.Gly13Asp	0.00989688	14.82	0.98	Haematopoietic and lymphoid tissue lymphoid neoplasm	0.881122	KRAS:Gly13Asp
CXCR4	COSV54009912	-	2	136114915	136114915	255904.0	0.773412	134	ENSP00000386884.1:p.Ser342Ter	0.009274	15.75	0.93	Haematopoietic and lymphoid tissue lymphoid neoplasm	0.95305	CXCR4:Ser342Ter
KRAS	COSV55497369	-	12	25245350	25245350	204080.0	0.358818	119	ENSP00000256078.4:p.Gly12Asp	0.00823586	16.51	0.76	Haematopoietic and lymphoid tissue lymphoid neoplasm	0.98032	KRAS:Gly12Asp
NRAS	COSV54736416	-	1	114716123	114716123	173107.0	0.24302	103	ENSP00000358548.4:p.Gly13Asp	0.00712852	17.19	0.68	Haematopoietic and lymphoid tissue lymphoid neoplasm	0.996845	NRAS:Gly13Asp
STAT3	COSV52882807	-	17	42322464	42322464	232064.0	0.740411	82	ENSP00000264657.4:p.Tyr640Phe	0.00567513	17.75	0.56	Haematopoietic and lymphoid tissue lymphoid neoplasm	1.03831	STAT3:Tyr640Phe
TP53	COSV52661580	-	17	7674220	7674220	236095.0	0.784867	80	ENSP00000269305.4:p.Arg248Gln	0.00553672	18.29	0.54	Haematopoietic and lymphoid tissue lymphoid neoplasm	1.08069	TP53:Arg248Gln
NOTCH1	COSV53025622	-	9	136504892	136504892	316982.0	0.511061	68	ENSP00000277541.6:p.Leu1600Pro	0.00470621	18.71	0.42	Haematopoietic and lymphoid tissue lymphoid neoplasm	1.10216	NOTCH1:Leu1600Pro
STAT3	COSV52882933	-	17	42322402	42322402	232065.0	0.89599	68	ENSP00000467985.1:p.Asp661Tyr	0.00470621	19.17	0.46	Haematopoietic and lymphoid tissue lymphoid neoplasm	1.14337	STAT3:Asp661Tyr
XPO1	COSV68944533	-	2	61492337	61492337	259261.0	0.888254	67	ENSP00000385559.1:p.Glu571Lys	0.004637	19.56	0.39	Haematopoietic and lymphoid tissue lymphoid neoplasm	1.17801	XPO1:Glu571Lys
SF3B1	COSV59205440	-	2	197401887	197401887	253151.0	0.605687	60	ENSP00000335321.5:p.Gly742Asp	0.00415254	19.88	0.32	Haematopoietic and lymphoid tissue lymphoid neoplasm	1.19739	SF3B1:Gly742Asp
NOTCH1	COSV53027279	-	9	136504898	136504898	316982.0	0.511061	54	ENSP00000277541.6:p.Arg1598Pro	0.00373728	20.22	0.34	Haematopoietic and lymphoid tissue lymphoid neoplasm	1.21477	NOTCH1:Arg1598Pro
FBXW7	COSV55891274	-	4	152326137	152326137	282781.0	0.53242	52	ENSP00000474725.1:p.Arg505Cys	0.00359886	20.53	0.31	Haematopoietic and lymphoid tissue lymphoid neoplasm	1.23128	FBXW7:Arg505Cys
TP53	COSV52661038	-	17	7675088	7675088	236089.0	0.675753	49	ENSP00000391478.2:p.Arg175His	0.00339124	20.82	0.29	Haematopoietic and lymphoid tissue lymphoid neoplasm	1.25087	TP53:Arg175His
KRAS	COSV55497419	-	12	25245350	25245350	204080.0	0.358818	47	ENSP00000256078.4:p.Gly12Val	0.00325282	21.12	0.3	Haematopoietic and lymphoid tissue lymphoid neoplasm	1.26164	KRAS:Gly12Val
NRAS	COSV54736621	-	1	114716127	114716127	173107.0	0.24302	46	ENSP00000358548.4:p.Gly12Ser	0.00318361	21.4	0.28	Haematopoietic and lymphoid tissue lymphoid neoplasm	1.26844	NRAS:Gly12Ser
TP53	COSV52662035	-	17	7674221	7674221	236095.0	0.784867	43	ENSP00000391478.2:p.Arg248Trp	0.00297598	21.7	0.3	Haematopoietic and lymphoid tissue lymphoid neoplasm	1.29199	TP53:Arg248Trp
TP53	COSV52662066	-	17	7673803	7673803	236097.0	0.775176	43	ENSP00000269305.4:p.Arg273Cys	0.00297598	21.97	0.27	Haematopoietic and lymphoid tissue lymphoid neoplasm	1.31292	TP53:Arg273Cys
STAT5B	COSV53180204	-	17	42207711	42207711	232102.0	0.636052	41	ENSP00000293328.3:p.Asn642His	0.00283757	22.24	0.27	Haematopoietic and lymphoid tissue lymphoid neoplasm	1.33009	STAT5B:Asn642His
KRAS	COSV55497479	-	12	25245350	25245350	204080.0	0.358818	36	ENSP00000256078.4:p.Gly12Ala	0.00249152	22.47	0.23	Haematopoietic and lymphoid tissue lymphoid neoplasm	1.33834	KRAS:Gly12Ala
NRAS	COSV54736487	-	1	114716127	114716127	173107.0	0.24302	35	ENSP00000358548.4:p.Gly12Cys	0.00242231	22.67	0.2	Haematopoietic and lymphoid tissue lymphoid neoplasm	1.3432	NRAS:Gly12Cys
PAX5	COSV63905332	-	9	37015168	37015168	321612.0	0.556556	33	ENSP00000350844.4:p.Pro80Arg	0.0022839	22.88	0.21	Haematopoietic and lymphoid tissue lymphoid neoplasm	1.35489	PAX5:Pro80Arg
TP53	COSV52660980	-	17	7673802	7673802	236097.0	0.775176	31	ENSP00000391478.2:p.Arg273His	0.00214548	23.08	0.2	Haematopoietic and lymphoid tissue lymphoid neoplasm	1.3704	TP53:Arg273His
CXCR4	COSV54010290	-	2	136114915	136114915	255904.0	0.773412	30	ENSP00000386884.1:p.Ser342Ter	0.00207627	23.27	0.19	Haematopoietic and lymphoid tissue lymphoid neoplasm	1.38509	CXCR4:Ser342Ter
TP53	COSV52661282	-	17	7674872	7674872	236093.0	0.75878	29	ENSP00000269305.4:p.Tyr220Cys	0.00200706	23.45	0.18	Haematopoietic and lymphoid tissue lymphoid neoplasm	1.39875	TP53:Tyr220Cys
IRF4	COSV66704473	+	6	393328	393328	130788.0	0.970705	29	ENSP00000370343.4:p.Lys59Arg	0.00200706	23.61	0.16	Haematopoietic and lymphoid tissue lymphoid neoplasm	1.41428	IRF4:Lys59Arg
MYD88	COSV57169579	+	3	38140541	38140541	108361.0	0.610314	27	ENSP00000401399.2:p.Ser219Cys	0.00186864	23.8	0.19	Haematopoietic and lymphoid tissue lymphoid neoplasm	1.42588	MYD88:Ser219Cys
KRAS	COSV55497461	-	12	25245351	25245351	204080.0	0.358818	25	ENSP00000256078.4:p.Gly12Ser	0.00173022	23.95	0.15	Haematopoietic and lymphoid tissue lymphoid neoplasm	1.43126	KRAS:Gly12Ser
SF3B1	COSV59206172	-	2	197402637	197402637	253146.0	0.863361	24	ENSP00000335321.5:p.Lys666Glu	0.00166101	24.09	0.14	Haematopoietic and lymphoid tissue lymphoid neoplasm	1.44335	SF3B1:Lys666Glu
HIST1H2BK	COSV63616758	-	6	27146440	27146440	302300.0	0.746913	22	ENSP00000349430.1:p.Thr120Ile	0.0015226	24.24	0.15	Haematopoietic and lymphoid tissue lymphoid neoplasm	1.45455	HIST1H2BK:Thr120Ile
NRAS	COSV54736550	-	1	114716124	114716124	173107.0	0.24302	21	ENSP00000358548.4:p.Gly13Arg	0.00145339	24.39	0.15	Haematopoietic and lymphoid tissue lymphoid neoplasm	1.45819	NRAS:Gly13Arg
TP53	COSV52661877	-	17	7674230	7674230	236095.0	0.784867	21	ENSP00000391478.2:p.Gly245Ser	0.00145339	24.51	0.12	Haematopoietic and lymphoid tissue lymphoid neoplasm	1.46761	TP53:Gly245Ser
FLT3	COSV54042116	-	13	28018505	28018505	208459.0	0.268364	20	ENSP00000241453.7:p.Asp835Tyr	0.00138418	24.64	0.13	Haematopoietic and lymphoid tissue lymphoid neoplasm	1.4711	FLT3:Asp835Tyr
NRAS	COSV54736974	-	1	114716126	114716126	173107.0	0.24302	20	ENSP00000358548.4:p.Gly12Val	0.00138418	24.75	0.11	Haematopoietic and lymphoid tissue lymphoid neoplasm	1.47377	NRAS:Gly12Val
TP53	COSV52663748	-	17	7674945	7674945	236091.0	0.852145	20	ENSP00000391478.2:p.Arg196Ter	0.00138418	24.87	0.12	Haematopoietic and lymphoid tissue lymphoid neoplasm	1.484	TP53:Arg196Ter
NRAS	COSV54736555	-	1	114716126	114716126	173107.0	0.24302	20	ENSP00000358548.4:p.Gly12Ala	0.00138418	25.01	0.14	Haematopoietic and lymphoid tissue lymphoid neoplasm	1.4874	NRAS:Gly12Ala
IRF4	COSV66704349	+	6	393360	393360	130788.0	0.970705	20	ENSP00000370343.4:p.Leu70Val	0.00138418	25.14	0.13	Haematopoietic and lymphoid tissue lymphoid neoplasm	1.50002	IRF4:Leu70Val
RHOA	COSV69041610	-	3	49375544	49375544	278755.0	0.367694	19	ENSP00000400175.1:p.Cys16Arg	0.00131497	25.25	0.11	Haematopoietic and lymphoid tissue lymphoid neoplasm	1.50407	RHOA:Cys16Arg
STAT3	COSV52882950	-	17	42323040	42323040	232063.0	0.80419	19	ENSP00000467985.1:p.Gly618Arg	0.00131497	25.37	0.12	Haematopoietic and lymphoid tissue lymphoid neoplasm	1.51372	STAT3:Gly618Arg
MYD88	COSV57170620	+	3	38140768	38140768	108362.0	0.433989	18	ENSP00000401399.2:p.Met240Thr	0.00124576	25.57	0.13	Haematopoietic and lymphoid tissue lymphoid neoplasm	1.52186	MYD88:Met240Thr
PIM1	COSV65164769	+	6	37171174	37171174	133785.0	0.852084	18	ENSP00000362608.5:p.Ser97Asn	0.00124576	25.68	0.11	Haematopoietic and lymphoid tissue lymphoid neoplasm	1.53123	PIM1:Ser97Asn
KRAS	COSV55497469	-	12	25245351	25245351	204080.0	0.358818	18	ENSP00000256078.4:p.Gly12Cys	0.00124576	25.8	0.12	Haematopoietic and lymphoid tissue lymphoid neoplasm	1.53554	KRAS:Gly12Cys
MYC	COSV52368798	+	8	127738675	127738675	151692.0	0.746102	18	ENSP00000479618.2:p.Phe153Ser	0.00124576	25.92	0.12	Haematopoietic and lymphoid tissue lymphoid neoplasm	1.54449	MYC:Phe153Ser
JAK3	COSV71685401	-	19	17837197	17837197	245778.0	0.320811	17	ENSP00000391676.1:p.Ala573Val	0.00117655	26.02	0.1	Haematopoietic and lymphoid tissue lymphoid neoplasm	1.5477	JAK3:Ala573Val
VHL	COSV56542394	+	3	10146617	10146617	107274.0	0.527171	31	ENSP00000256474.2:p.Phe148LeufsTer11	0.00668824	0.67	0.67	Kidney carcinoma	0.0353204	VHL:Phe148LeufsTer11
VHL	COSV56542817	+	3	10149804	10149804	107275.0	0.578055	28	ENSP00000256474.2:p.Arg161Ter	0.00604099	1.27	0.6	Kidney carcinoma	0.0700038	VHL:Arg161Ter
VHL	COSV56543035	+	3	10142041	10142041	107268.0	0.780147	27	ENSP00000256474.2:p.Ser65Ter	0.00582524	1.86	0.59	Kidney carcinoma	0.116032	VHL:Ser65Ter
VHL	COSV56543026	+	3	10142041	10142041	107268.0	0.780147	25	ENSP00000256474.2:p.Ser65Leu	0.00539374	2.39	0.53	Kidney carcinoma	0.15738	VHL:Ser65Leu
VHL	COSV56544074	+	3	10149795	10149795	107275.0	0.578055	22	ENSP00000256474.2:p.Leu158Val	0.00474649	2.87	0.48	Kidney carcinoma	0.185127	VHL:Leu158Val
VHL	COSV56542418	+	3	10149807	10149807	107275.0	0.578055	19	ENSP00000256474.2:p.Cys162Arg	0.00409924	3.28	0.41	Kidney carcinoma	0.208827	VHL:Cys162Arg
VHL	COSV56546151	+	3	10146516	10146516	107272.0	0.664919	19	ENSP00000256474.2:p.His115Asn	0.00409924	3.69	0.41	Kidney carcinoma	0.236089	VHL:His115Asn
VHL	COSV56545166	+	3	10149829	10149829	107275.0	0.578055	19	ENSP00000256474.2:p.Leu169Pro	0.00409924	4.1	0.41	Kidney carcinoma	0.259789	VHL:Leu169Pro
VHL	COSV56544519	+	3	10146561	10146561	107272.0	0.664919	18	ENSP00000256474.2:p.Val130Leu	0.0038835	4.49	0.39	Kidney carcinoma	0.285721	VHL:Val130Leu
VHL	COSV56545369	+	3	10146516	10146516	107272.0	0.664919	17	ENSP00000256474.2:p.His115Tyr	0.00366775	4.85	0.36	Kidney carcinoma	0.309658	VHL:His115Tyr
CENPH	COSV51584119	+	5	69202548	69202548	124550.0	0.765034	15	ENSP00000283006.2:p.Lys138Asn	0.00323625	5.18	0.33	Kidney carcinoma	0.334904	CENPH:Lys138Asn
SH3GL1	COSV53655667	-	19	4363794	4363794	249266.0	0.195902	15	ENSP00000269886.2:p.Arg184Cys	0.00323625	5.22	0.04	Kidney carcinoma	0.335688	SH3GL1:Arg184Cys
PIK3CA	COSV55873227	+	3	179218294	179218294	114530.0	0.459083	14	ENSP00000263967.3:p.Glu542Lys	0.0030205	5.52	0.3	Kidney carcinoma	0.34946	PIK3CA:Glu542Lys
VHL	COSV56544872	+	3	10142030	10142030	107268.0	0.780147	13	ENSP00000256474.2:p.Val62CysfsTer5	0.00280475	5.8	0.28	Kidney carcinoma	0.371304	VHL:Val62CysfsTer5
VHL	COSV56544671	+	3	10146617	10146618	107274.0	0.527171	13	ENSP00000256474.2:p.Ala149CysfsTer25	0.00280475	6.08	0.28	Kidney carcinoma	0.386065	VHL:Ala149CysfsTer25
VHL	COSV56548828	+	3	10146625	10146625	107274.0	0.527171	12	ENSP00000256474.2:p.Ile151Thr	0.002589	6.34	0.26	Kidney carcinoma	0.399772	VHL:Ile151Thr
NIPBL	COSV56941353	+	5	36961548	36961548	123324.0	0.619056	12	ENSP00000282516.8:p.Asn141Lys	0.002589	6.36	0.02	Kidney carcinoma	0.40101	NIPBL:Asn141Lys
MCMDC2	COSV58033346	+	8	66877395	66877395	149861.0	0.299845	12	ENSP00000413632.2:p.Tyr111Phe	0.002589	6.36	0	Kidney carcinoma	0.40101	MCMDC2:Tyr111Phe
VHL	COSV56542714	+	3	10142179	10142179	107271.0	0.45801	12	ENSP00000256474.2:p.Ser111Asn	0.002589	6.6	0.24	Kidney carcinoma	0.412002	VHL:Ser111Asn
VHL	COSV56542752	+	3	10146534	10146534	107272.0	0.664919	12	ENSP00000256474.2:p.Asp121Tyr	0.002589	6.86	0.26	Kidney carcinoma	0.42929	VHL:Asp121Tyr
VHL	COSV56546113	+	3	10146570	10146570	107272.0	0.664919	12	ENSP00000256474.2:p.Thr133LeufsTer26	0.002589	7.12	0.26	Kidney carcinoma	0.446578	VHL:Thr133LeufsTer26
VHL	COSV56543809	+	3	10146631	10146631	107274.0	0.527171	12	ENSP00000256474.2:p.Leu153Pro	0.002589	7.38	0.26	Kidney carcinoma	0.460284	VHL:Leu153Pro
VHL	COSV56544274	+	3	10146526	10146526	107272.0	0.664919	12	ENSP00000256474.2:p.Leu118Pro	0.002589	7.64	0.26	Kidney carcinoma	0.477572	VHL:Leu118Pro
RPL8	COSV52798790	-	8	144791319	144791319	310647.0	0.987475	12	ENSP00000262584.3:p.Gly153Ser	0.002589	7.64	0	Kidney carcinoma	0.477572	RPL8:Gly153Ser
VHL	COSV56544837	+	3	10142180	10142180	107271.0	0.45801	12	ENSP00000256474.2:p.Ser111Arg	0.002589	7.9	0.26	Kidney carcinoma	0.48948	VHL:Ser111Arg
VHL	COSV56546612	+	3	10149874	10149874	107276.0	0.836745	11	ENSP00000256474.2:p.Leu184Pro	0.00237325	8.13	0.23	Kidney carcinoma	0.508726	VHL:Leu184Pro
NUSAP1	COSV52970110	+	15	41375770	41375770	51091.0	0.757805	11	ENSP00000453403.1:p.Lys355AsnfsTer23	0.00237325	8.37	0.24	Kidney carcinoma	0.526913	NUSAP1:Lys355AsnfsTer23
VHL	COSV56544329	+	3	10146556	10146556	107272.0	0.664919	11	ENSP00000256474.2:p.Leu128Pro	0.00237325	8.61	0.24	Kidney carcinoma	0.542871	VHL:Leu128Pro
CUZD1	COSV59025484	-	10	122835024	122835024	182084.0	0.78168	11	ENSP00000357900.1:p.Arg355His	0.00237325	8.63	0.02	Kidney carcinoma	0.544434	CUZD1:Arg355His
BCAS2	COSV65767227	-	1	114575600	114575600	173154.0	0.721038	11	ENSP00000358554.3:p.Val137Ile	0.00237325	8.63	0	Kidney carcinoma	0.544434	BCAS2:Val137Ile
C11orf68	COSV56987907	-	11	65917580	65917580	191430.0	0.453619	11	ENSP00000398350.2:p.Gly254Asp	0.00237325	8.63	0	Kidney carcinoma	0.544434	C11orf68:Gly254Asp
IFI16	COSV55531223	+	1	159014780	159014780	10846.0	0.870582	11	ENSP00000295809.7:p.Lys34Ter	0.00237325	8.63	0	Kidney carcinoma	0.544434	IFI16:Lys34Ter
VHL	COSV56558440	+	3	10149796	10149796	107275.0	0.578055	11	ENSP00000256474.2:p.Leu158Gln	0.00237325	8.87	0.24	Kidney carcinoma	0.558308	VHL:Leu158Gln
INTS1	COSV67176398	-	7	1473182	1473182	310499.0	0.58594	11	ENSP00000385722.3:p.Asp1987AlafsTer10	0.00237325	8.87	0	Kidney carcinoma	0.558308	INTS1:Asp1987AlafsTer10
RPS9	COSV57189461	+	19	54201258	54201258	84146.0	0.843643	11	ENSP00000375633.2:p.Leu25His	0.00237325	8.87	0	Kidney carcinoma	0.558308	RPS9:Leu25His
FCRLA	COSV52684121	+	1	161712022	161712022	11276.0	0.622194	11	ENSP00000356936.2:p.Leu219Phe	0.00237325	8.87	0	Kidney carcinoma	0.558308	FCRLA:Leu219Phe
EDC4	COSV62765305	+	16	67879017	67879017	61295.0	0.52741	11	ENSP00000351811.5:p.Ile450Val	0.00237325	8.87	0	Kidney carcinoma	0.558308	EDC4:Ile450Val
VHL	COSV56543253	+	3	10149796	10149796	107275.0	0.578055	10	ENSP00000256474.2:p.Leu158Pro	0.0021575	9.08	0.21	Kidney carcinoma	0.570447	VHL:Leu158Pro
VHL	COSV56542402	+	3	10149829	10149829	107275.0	0.578055	10	ENSP00000256474.2:p.Leu169GlnfsTer33	0.0021575	9.3	0.22	Kidney carcinoma	0.583164	VHL:Leu169GlnfsTer33
VHL	COSV56542825	+	3	10146523	10146523	107272.0	0.664919	10	ENSP00000256474.2:p.Trp117Ter	0.0021575	9.51	0.21	Kidney carcinoma	0.597127	VHL:Trp117Ter
VHL	COSV56544026	+	3	10146514	10146514	107272.0	0.664919	10	ENSP00000256474.2:p.Gly114Ala	0.0021575	9.73	0.22	Kidney carcinoma	0.611755	VHL:Gly114Ala
EIF4G2	COSV60596213	-	11	10804197	10804198	195079.0	0.569367	10	ENSP00000492820.1:p.Arg164Ter	0.0021575	9.73	0	Kidney carcinoma	0.611755	EIF4G2:Arg164Ter
VHL	COSV56543479	+	3	10146581	10146581	107272.0	0.664919	9	ENSP00000256474.2:p.Phe136LeufsTer23	0.00194175	9.92	0.19	Kidney carcinoma	0.624389	VHL:Phe136LeufsTer23
DDX11	COSV52499263	+	12	31091769	31091769	35126.0	0.700509	9	ENSP00000440402.1:p.Ala380=	0.00194175	9.92	0	Kidney carcinoma	0.624389	DDX11:Ala380=
CENPE	COSV54377788	-	4	103133890	103133890	284126.0	0.188281	9	ENSP00000265148.3:p.Tyr2175Ter	0.00194175	9.92	0	Kidney carcinoma	0.624389	CENPE:Tyr2175Ter
KDM2B	COSV65638794	-	12	121430411	121430411	197536.0	0.507756	9	ENSP00000366271.3:p.His1297IlefsTer4	0.00194175	9.92	0	Kidney carcinoma	0.624389	KDM2B:His1297IlefsTer4
PIK3CA	COSV55873239	+	3	179218303	179218303	114530.0	0.459083	9	ENSP00000263967.3:p.Glu545Lys	0.00194175	10.08	0.16	Kidney carcinoma	0.631734	PIK3CA:Glu545Lys
VHL	COSV56544265	+	3	10146523	10146523	107272.0	0.664919	9	ENSP00000256474.2:p.Trp117Leu	0.00194175	10.27	0.19	Kidney carcinoma	0.644368	VHL:Trp117Leu
VHL	COSV56542893	+	3	10146554	10146554	107272.0	0.664919	9	ENSP00000256474.2:p.Leu128PhefsTer31	0.00194175	10.46	0.19	Kidney carcinoma	0.657001	VHL:Leu128PhefsTer31
CTNNB1	COSV62688630	+	3	41224645	41224647	108633.0	0.810223	52	ENSP00000494654.1:p.Ser45del	0.0447504	4.48	4.48	Kidney wilms tumour	0.36298	CTNNB1:Ser45del
CTNNB1	COSV62687880	+	3	41224645	41224645	108633.0	0.810223	37	ENSP00000494654.1:p.Ser45Pro	0.0318417	7.66	3.18	Kidney wilms tumour	0.620631	CTNNB1:Ser45Pro
CTNNB1	COSV62687872	+	3	41224646	41224646	108633.0	0.810223	36	ENSP00000494654.1:p.Ser45Phe	0.0309811	10.59	2.93	Kidney wilms tumour	0.858026	CTNNB1:Ser45Phe
CTNNB1	COSV62687862	+	3	41224633	41224633	108633.0	0.810223	21	ENSP00000494654.1:p.Thr41Ala	0.0180723	12.39	1.8	Kidney wilms tumour	1.00387	CTNNB1:Thr41Ala
CTNNB1	COSV62688307	+	3	41224646	41224646	108633.0	0.810223	18	ENSP00000494654.1:p.Ser45Cys	0.0154905	13.94	1.55	Kidney wilms tumour	1.12945	CTNNB1:Ser45Cys
MAX	COSV52414939	-	14	65078029	65078029	211805.0	0.796153	17	ENSP00000351490.4:p.Arg60Gln	0.0146299	15.4	1.46	Kidney wilms tumour	1.24569	MAX:Arg60Gln
TP53	COSV52690857	-	17	7670684	7670684	236102.0	0.524228	17	ENSP00000269305.4:p.Arg342Pro	0.0146299	16.87	1.47	Kidney wilms tumour	1.32275	TP53:Arg342Pro
TP53	COSV52661038	-	17	7675088	7675088	236089.0	0.675753	15	ENSP00000269305.4:p.Arg175His	0.0129088	18.16	1.29	Kidney wilms tumour	1.40992	TP53:Arg175His
TP53	COSV52665487	-	17	7670685	7670685	236102.0	0.524228	11	ENSP00000391478.2:p.Arg342Ter	0.00946644	19.1	0.94	Kidney wilms tumour	1.4592	TP53:Arg342Ter
CTNNB1	COSV62688989	+	3	41224619	41224619	108633.0	0.810223	10	ENSP00000494654.1:p.His36Pro	0.00860585	19.97	0.87	Kidney wilms tumour	1.52969	CTNNB1:His36Pro
TP53	COSV52662035	-	17	7674221	7674221	236095.0	0.784867	9	ENSP00000269305.4:p.Arg248Trp	0.00774527	20.74	0.77	Kidney wilms tumour	1.59012	TP53:Arg248Trp
CTNNB1	COSV62689938	+	3	41224646	41224646	108633.0	0.810223	9	ENSP00000494654.1:p.Ser45Tyr	0.00774527	21.51	0.77	Kidney wilms tumour	1.65251	CTNNB1:Ser45Tyr
CTNNB1	COSV62691056	+	3	41224642	41224642	108633.0	0.810223	8	ENSP00000494654.1:p.Pro44Ala	0.00688468	21.51	0	Kidney wilms tumour	1.65251	CTNNB1:Pro44Ala
DROSHA	COSV60772312	-	5	31435830	31435830	294097.0	0.599491	6	ENSP00000425979.2:p.Glu993Lys	0.00516351	21.94	0.43	Kidney wilms tumour	1.67829	DROSHA:Glu993Lys
ACTB	COSV59317313	-	7	5528646	5528646	310041.0	0.93627	6	ENSP00000349960.4:p.Gly146Val	0.00516351	22.46	0.52	Kidney wilms tumour	1.72698	ACTB:Gly146Val
CTNNB1	COSV62693334	+	3	41224646	41224648	108633.0	0.810223	6	ENSP00000494654.1:p.Ser45del	0.00516351	22.98	0.52	Kidney wilms tumour	1.76911	CTNNB1:Ser45del
TP53	COSV52661580	-	17	7674220	7674220	236095.0	0.784867	6	ENSP00000269305.4:p.Arg248Gln	0.00516351	23.41	0.43	Kidney wilms tumour	1.80286	TP53:Arg248Gln
CTNNB1	COSV62689047	+	3	41227275	41227275	108643.0	0.697924	5	ENSP00000494654.1:p.Lys337Thr	0.00430293	23.84	0.43	Kidney wilms tumour	1.83287	CTNNB1:Lys337Thr
CTNNB1	COSV62693301	+	3	41227269	41227269	108643.0	0.697924	5	ENSP00000494654.1:p.Tyr335Phe	0.00430293	24.27	0.43	Kidney wilms tumour	1.86288	CTNNB1:Tyr335Phe
CTNNB1	COSV62688560	+	3	41224634	41224634	108633.0	0.810223	4	ENSP00000494654.1:p.Thr41Asn	0.00344234	24.53	0.26	Kidney wilms tumour	1.88394	CTNNB1:Thr41Asn
KRAS	COSV55497369	-	12	25245350	25245350	204080.0	0.358818	4	ENSP00000256078.4:p.Gly12Asp	0.00344234	24.61	0.08	Kidney wilms tumour	1.88681	KRAS:Gly12Asp
HLA-DQB1	COSV66569694	-	6	32664873	32664873	301138.0	0.814934	4	ENSP00000364080.4:p.Gly102Arg	0.00344234	24.96	0.35	Kidney wilms tumour	1.91534	HLA-DQB1:Gly102Arg
TP53	COSV52662048	-	17	7673776	7673776	236098.0	0.729783	3	ENSP00000391478.2:p.Arg282Trp	0.00258176	25.22	0.26	Kidney wilms tumour	1.93431	TP53:Arg282Trp
TP53	COSV52782945	-	17	7675094	7675094	236089.0	0.675753	3	ENSP00000391478.2:p.Val173Gly	0.00258176	25.47	0.25	Kidney wilms tumour	1.9512	TP53:Val173Gly
ACTB	COSV59317504	-	7	5528643	5528643	310041.0	0.93627	3	ENSP00000349960.4:p.Arg147Leu	0.00258176	25.73	0.26	Kidney wilms tumour	1.97555	ACTB:Arg147Leu
ACTB	COSV59318359	-	7	5528143	5528145	310046.0	0.644162	3	ENSP00000349960.4:p.Ile282del	0.00258176	25.73	0	Kidney wilms tumour	1.97555	ACTB:Ile282del
TP53	COSV52676535	-	17	7675095	7675095	236089.0	0.675753	3	ENSP00000269305.4:p.Val173Leu	0.00258176	25.82	0.09	Kidney wilms tumour	1.98163	TP53:Val173Leu
CTNNB1	COSV62688046	+	3	41227275	41227275	108643.0	0.697924	3	ENSP00000494654.1:p.Lys337Ile	0.00258176	26.08	0.26	Kidney wilms tumour	1.99978	CTNNB1:Lys337Ile
CTNNB1	COSV62689580	+	3	41224633	41224633	108633.0	0.810223	3	ENSP00000494654.1:p.Thr41Pro	0.00258176	26.33	0.25	Kidney wilms tumour	2.02003	CTNNB1:Thr41Pro
DICER1	COSV58624114	-	14	95090645	95090645	210149.0	0.727553	3	ENSP00000437256.1:p.Tyr1874Ter	0.00258176	26.59	0.26	Kidney wilms tumour	2.03895	DICER1:Tyr1874Ter
HLA-DQB1	COSV66569786	-	6	32662032	32662032	301143.0	0.530095	3	ENSP00000364080.4:p.Arg199His	0.00258176	26.85	0.26	Kidney wilms tumour	2.05273	HLA-DQB1:Arg199His
CHD4	COSV58902522	-	12	6592810	6592810	205239.0	0.686677	3	ENSP00000496634.1:p.Arg887Pro	0.00258176	27.11	0.26	Kidney wilms tumour	2.07058	CHD4:Arg887Pro
TP53	COSV52679257	-	17	7674950	7674950	236091.0	0.852145	3	ENSP00000269305.4:p.Leu194Arg	0.00258176	27.37	0.26	Kidney wilms tumour	2.09274	TP53:Leu194Arg
TP53	COSV52669243	-	17	7670700	7670700	236102.0	0.524228	3	ENSP00000269305.4:p.Arg337Cys	0.00258176	27.62	0.25	Kidney wilms tumour	2.10584	TP53:Arg337Cys
ASXL1	COSV60102562	+	20	32434485	32434485	98447.0	0.746114	3	ENSP00000481978.1:p.Tyr591Ter	0.00258176	27.62	0	Kidney wilms tumour	2.10584	ASXL1:Tyr591Ter
TP53	COSV52663748	-	17	7674945	7674945	236091.0	0.852145	3	ENSP00000391478.2:p.Arg196Ter	0.00258176	27.88	0.26	Kidney wilms tumour	2.128	TP53:Arg196Ter
TP53	COSV52660980	-	17	7673802	7673802	236097.0	0.775176	3	ENSP00000269305.4:p.Arg273His	0.00258176	28.06	0.18	Kidney wilms tumour	2.14195	TP53:Arg273His
TP53	COSV52677795	-	17	7675095	7675095	236089.0	0.675753	3	ENSP00000391478.2:p.Val173Met	0.00258176	28.31	0.25	Kidney wilms tumour	2.15885	TP53:Val173Met
CSTF1	COSV53859246	+	20	56397254	56397254	100422.0	0.733521	2	ENSP00000217109.4:p.Asp73Asn	0.00172117	28.31	0	Kidney wilms tumour	2.15885	CSTF1:Asp73Asn
POLE	COSV57680867	-	12	132661621	132661621	196640.0	0.488787	2	ENSP00000322570.5:p.Arg924Cys	0.00172117	28.49	0.18	Kidney wilms tumour	2.16765	POLE:Arg924Cys
COL6A2	COSV56008100	+	21	46119114	46119114	102775.0	0.312528	2	ENSP00000300527.4:p.Glu422Lys	0.00172117	28.66	0.17	Kidney wilms tumour	2.17296	COL6A2:Glu422Lys
TP53	COSV52664019	-	17	7673823	7673823	236097.0	0.775176	2	ENSP00000269305.4:p.Gly266Glu	0.00172117	28.83	0.17	Kidney wilms tumour	2.18614	TP53:Gly266Glu
ZWINT	COSV59186075	-	10	56358859	56358859	185581.0	0.601264	2	ENSP00000363055.3:p.Gln190Leu	0.00172117	29	0.17	Kidney wilms tumour	2.19636	ZWINT:Gln190Leu
CTNNB1	COSV62689248	+	3	41224645	41224645	108633.0	0.810223	2	ENSP00000494654.1:p.Ser45Ala	0.00172117	29.17	0.17	Kidney wilms tumour	2.21013	CTNNB1:Ser45Ala
CTNNB1	COSV62689334	+	3	41225726	41225726	108640.0	0.638147	2	ENSP00000494654.1:p.Glu269Asp	0.00172117	29.35	0.18	Kidney wilms tumour	2.22162	CTNNB1:Glu269Asp
S1PR4	COSV55739816	+	19	3179465	3179465	75624.0	0.733209	2	ENSP00000246115.3:p.Ala225Ser	0.00172117	29.52	0.17	Kidney wilms tumour	2.23408	S1PR4:Ala225Ser
SHISA5	COSV56496062	-	3	48469112	48469112	279402.0	0.809648	2	ENSP00000296444.2:p.Leu240Phe	0.00172117	29.52	0	Kidney wilms tumour	2.23408	SHISA5:Leu240Phe
RPRD2	COSV64821955	+	1	150470758	150470758	9539.0	0.414616	2	ENSP00000358064.4:p.Thr604Ala	0.00172117	29.69	0.17	Kidney wilms tumour	2.24113	RPRD2:Thr604Ala
SMC4	COSV61004484	+	3	160426164	160426164	114176.0	0.759823	2	ENSP00000341382.5:p.Lys857Glu	0.00172117	29.86	0.17	Kidney wilms tumour	2.25405	SMC4:Lys857Glu
KRAS	COSV55497369	-	12	25245350	25245350	204080.0	0.358818	8423	ENSP00000256078.4:p.Gly12Asp	0.217009	21.7	21.7	Large intestine carcinoma	0.778636	KRAS:Gly12Asp
KRAS	COSV55497419	-	12	25245350	25245350	204080.0	0.358818	5307	ENSP00000256078.4:p.Gly12Val	0.136729	35.29	13.59	Large intestine carcinoma	1.26627	KRAS:Gly12Val
KRAS	COSV55497388	-	12	25245347	25245347	204080.0	0.358818	4635	ENSP00000256078.4:p.Gly13Asp	0.119416	47.09	11.8	Large intestine carcinoma	1.68968	KRAS:Gly13Asp
BRAF	COSV56056643	-	7	140753336	140753336	304218.0	0.853103	4456	ENSP00000496776.1:p.Val640Glu	0.114804	58.52	11.43	Large intestine carcinoma	2.66477	BRAF:Val640Glu
KRAS	COSV55497469	-	12	25245351	25245351	204080.0	0.358818	1924	ENSP00000256078.4:p.Gly12Cys	0.0495697	63.37	4.85	Large intestine carcinoma	2.8388	KRAS:Gly12Cys
KRAS	COSV55497479	-	12	25245350	25245350	204080.0	0.358818	1429	ENSP00000256078.4:p.Gly12Ala	0.0368166	66.98	3.61	Large intestine carcinoma	2.96833	KRAS:Gly12Ala
KRAS	COSV55497461	-	12	25245351	25245351	204080.0	0.358818	1368	ENSP00000256078.4:p.Gly12Ser	0.035245	70.4	3.42	Large intestine carcinoma	3.09105	KRAS:Gly12Ser
PIK3CA	COSV55873239	+	3	179218303	179218303	114530.0	0.459083	734	ENSP00000263967.3:p.Glu545Lys	0.0189107	71.77	1.37	Large intestine carcinoma	3.15394	PIK3CA:Glu545Lys
TP53	COSV52661038	-	17	7675088	7675088	236089.0	0.675753	669	ENSP00000269305.4:p.Arg175His	0.017236	73.18	1.41	Large intestine carcinoma	3.24922	TP53:Arg175His
PIK3CA	COSV55873227	+	3	179218294	179218294	114530.0	0.459083	463	ENSP00000263967.3:p.Glu542Lys	0.0119287	74.07	0.89	Large intestine carcinoma	3.29008	PIK3CA:Glu542Lys
TP53	COSV52660980	-	17	7673802	7673802	236097.0	0.775176	296	ENSP00000269305.4:p.Arg273His	0.00762611	74.62	0.55	Large intestine carcinoma	3.33272	TP53:Arg273His
KRAS	COSV55497582	-	12	25245351	25245351	204080.0	0.358818	295	ENSP00000256078.4:p.Gly12Arg	0.00760035	75.36	0.74	Large intestine carcinoma	3.35927	KRAS:Gly12Arg
TP53	COSV52662048	-	17	7673776	7673776	236098.0	0.729783	281	ENSP00000269305.4:p.Arg282Trp	0.00723966	75.92	0.56	Large intestine carcinoma	3.40014	TP53:Arg282Trp
TP53	COSV52661580	-	17	7674220	7674220	236095.0	0.784867	276	ENSP00000391478.2:p.Arg248Gln	0.00711084	76.47	0.55	Large intestine carcinoma	3.44331	TP53:Arg248Gln
TP53	COSV52662066	-	17	7673803	7673803	236097.0	0.775176	260	ENSP00000269305.4:p.Arg273Cys	0.00669861	76.94	0.47	Large intestine carcinoma	3.47974	TP53:Arg273Cys
TP53	COSV52662035	-	17	7674221	7674221	236095.0	0.784867	240	ENSP00000269305.4:p.Arg248Trp	0.00618334	77.44	0.5	Large intestine carcinoma	3.51898	TP53:Arg248Trp
TP53	COSV52661877	-	17	7674230	7674230	236095.0	0.784867	209	ENSP00000391478.2:p.Gly245Ser	0.00538466	77.87	0.43	Large intestine carcinoma	3.55273	TP53:Gly245Ser
APC	COSV57321812	+	5	112839521	112839525	126417.0	0.324427	189	ENSP00000257430.4:p.Glu1309AspfsTer4	0.00486938	78.2	0.33	Large intestine carcinoma	3.56344	APC:Glu1309AspfsTer4
APC	COSV57323776	+	5	112839693	112839693	126420.0	0.476364	152	ENSP00000257430.4:p.Gln1367Ter	0.00391611	78.32	0.12	Large intestine carcinoma	3.56915	APC:Gln1367Ter
TP53	COSV52665560	-	17	7674894	7674894	236092.0	0.717751	148	ENSP00000269305.4:p.Arg213Ter	0.00381306	78.6	0.28	Large intestine carcinoma	3.58925	TP53:Arg213Ter
PIK3CA	COSV55873527	+	3	179218306	179218306	114530.0	0.459083	142	ENSP00000263967.3:p.Gln546Lys	0.00365847	78.84	0.24	Large intestine carcinoma	3.60027	PIK3CA:Gln546Lys
KRAS	COSV55497378	-	12	25245348	25245348	204080.0	0.358818	125	ENSP00000256078.4:p.Gly13Cys	0.00322049	79.14	0.3	Large intestine carcinoma	3.61103	KRAS:Gly13Cys
TP53	COSV52663748	-	17	7674945	7674945	236091.0	0.852145	115	ENSP00000391478.2:p.Arg196Ter	0.00296285	79.33	0.19	Large intestine carcinoma	3.62722	TP53:Arg196Ter
NRAS	COSV54736383	-	1	114716126	114716126	173107.0	0.24302	104	ENSP00000358548.4:p.Gly12Asp	0.00267945	79.54	0.21	Large intestine carcinoma	3.63233	NRAS:Gly12Asp
GNAS	COSV55670349	+	20	58909366	58909366	100637.0	0.841675	89	ENSP00000360141.3:p.Arg844His	0.00229299	79.62	0.08	Large intestine carcinoma	3.63906	GNAS:Arg844His
TP53	COSV52665487	-	17	7670685	7670685	236102.0	0.524228	80	ENSP00000391478.2:p.Arg342Ter	0.00206111	79.74	0.12	Large intestine carcinoma	3.64535	TP53:Arg342Ter
PIK3CA	COSV55873220	+	3	179218304	179218304	114530.0	0.459083	79	ENSP00000263967.3:p.Glu545Gly	0.00203535	79.91	0.17	Large intestine carcinoma	3.65316	PIK3CA:Glu545Gly
APC	COSV57321509	+	5	112828919	112828919	126396.0	0.143905	71	ENSP00000427089.2:p.Arg564Ter	0.00182924	80.01	0.1	Large intestine carcinoma	3.65459	APC:Arg564Ter
RPL22	COSV52376836	-	1	6197732	6197732	180755.0	0.822067	68	ENSP00000346088.3:p.Lys15ArgfsTer5	0.00175195	80.06	0.05	Large intestine carcinoma	3.65871	RPL22:Lys15ArgfsTer5
APC	COSV57321386	+	5	112839519	112839519	126417.0	0.324427	68	ENSP00000257430.4:p.Glu1309Ter	0.00175195	80.19	0.13	Large intestine carcinoma	3.66292	APC:Glu1309Ter
HLA-A	COSV65140034	+	6	29943463	29943463	132171.0	0.940785	67	ENSP00000366002.5:p.Leu180Trp	0.00172618	80.25	0.06	Large intestine carcinoma	3.66857	HLA-A:Leu180Trp
CTNNB1	COSV62687872	+	3	41224646	41224646	108633.0	0.810223	67	ENSP00000494654.1:p.Ser45Phe	0.00172618	80.38	0.13	Large intestine carcinoma	3.6791	CTNNB1:Ser45Phe
FBXW7	COSV55891274	-	4	152326137	152326137	282781.0	0.53242	64	ENSP00000281708.3:p.Arg505Cys	0.00164889	80.43	0.05	Large intestine carcinoma	3.68176	FBXW7:Arg505Cys
CTNNB1	COSV62687862	+	3	41224633	41224633	108633.0	0.810223	60	ENSP00000494654.1:p.Thr41Ala	0.00154583	80.54	0.11	Large intestine carcinoma	3.69067	CTNNB1:Thr41Ala
APC	COSV57321750	+	5	112839651	112839651	126420.0	0.476364	57	ENSP00000427089.2:p.Glu1353Ter	0.00146854	80.63	0.09	Large intestine carcinoma	3.69496	APC:Glu1353Ter
APC	COSV57324169	+	5	112815564	112815564	126388.0	0.300554	56	ENSP00000427089.2:p.Arg302Ter	0.00144278	80.7	0.07	Large intestine carcinoma	3.69707	APC:Arg302Ter
APC	COSV57322511	+	5	112839510	112839510	126417.0	0.324427	54	ENSP00000427089.2:p.Glu1306Ter	0.00139125	80.78	0.08	Large intestine carcinoma	3.69966	APC:Glu1306Ter
NRAS	COSV54736487	-	1	114716127	114716127	173107.0	0.24302	50	ENSP00000358548.4:p.Gly12Cys	0.00128819	80.9	0.12	Large intestine carcinoma	3.70258	NRAS:Gly12Cys
PTEN	COSV64288340	+	10	87958018	87958018	20171.0	0.163387	47	ENSP00000361021.3:p.Lys267ArgfsTer9	0.0012109	80.99	0.09	Large intestine carcinoma	3.70405	PTEN:Lys267ArgfsTer9
KRAS	COSV55502117	-	12	25245348	25245348	204080.0	0.358818	45	ENSP00000256078.4:p.Gly13Arg	0.00115938	81.09	0.1	Large intestine carcinoma	3.70764	KRAS:Gly13Arg
GNAS	COSV55670339	+	20	58909365	58909365	100637.0	0.841675	44	ENSP00000360141.3:p.Arg844Cys	0.00113361	81.13	0.04	Large intestine carcinoma	3.711	GNAS:Arg844Cys
AKT1	COSV62571334	-	14	104780214	104780214	209594.0	0.619637	44	ENSP00000451166.1:p.Glu17Lys	0.00113361	81.17	0.04	Large intestine carcinoma	3.71348	AKT1:Glu17Lys
BRAF	COSV56065695	-	7	140753354	140753354	304218.0	0.853103	43	ENSP00000496776.1:p.Asp634Gly	0.00110785	81.25	0.08	Large intestine carcinoma	3.72031	BRAF:Asp634Gly
PCBP1	COSV57849655	+	2	70088042	70088042	88407.0	0.885441	40	ENSP00000305556.5:p.Leu100Gln	0.00103056	81.27	0.02	Large intestine carcinoma	3.72208	PCBP1:Leu100Gln
TP53	COSV52661329	-	17	7675085	7675085	236089.0	0.675753	40	ENSP00000391478.2:p.Cys176Phe	0.00103056	81.34	0.07	Large intestine carcinoma	3.72681	TP53:Cys176Phe
APC	COSV57323819	+	5	112839501	112839501	126417.0	0.324427	39	ENSP00000427089.2:p.Gln1303Ter	0.00100479	81.4	0.06	Large intestine carcinoma	3.72875	APC:Gln1303Ter
TP53	COSV52666208	-	17	7676154	7676154	236084.0	0.502722	38	ENSP00000391478.2:p.Pro72Arg	0.000979028	81.45	0.05	Large intestine carcinoma	3.73127	TP53:Pro72Arg
TP53	COSV52661282	-	17	7674872	7674872	236093.0	0.75878	37	ENSP00000269305.4:p.Tyr220Cys	0.000953264	81.51	0.06	Large intestine carcinoma	3.73582	TP53:Tyr220Cys
TP53	COSV52667838	-	17	7674229	7674229	236095.0	0.784867	34	ENSP00000391478.2:p.Gly245Asp	0.000875973	81.57	0.06	Large intestine carcinoma	3.74053	TP53:Gly245Asp
TP53	COSV52661594	-	17	7674216	7674216	236095.0	0.784867	316	ENSP00000391478.2:p.Arg249Ser	0.0860566	8.61	8.61	Liver carcinoma	0.675771	TP53:Arg249Ser
CTNNB1	COSV62687862	+	3	41224633	41224633	108633.0	0.810223	153	ENSP00000494654.1:p.Thr41Ala	0.0416667	12.69	4.08	Liver carcinoma	1.00634	CTNNB1:Thr41Ala
CTNNB1	COSV62687880	+	3	41224645	41224645	108633.0	0.810223	115	ENSP00000494654.1:p.Ser45Pro	0.0313181	15.82	3.13	Liver carcinoma	1.25994	CTNNB1:Ser45Pro
CTNNB1	COSV62687839	+	3	41224610	41224610	108633.0	0.810223	80	ENSP00000494654.1:p.Ser33Cys	0.0217865	17.95	2.13	Liver carcinoma	1.43252	CTNNB1:Ser33Cys
CTNNB1	COSV62687872	+	3	41224646	41224646	108633.0	0.810223	75	ENSP00000494654.1:p.Ser45Phe	0.0204248	19.99	2.04	Liver carcinoma	1.5978	CTNNB1:Ser45Phe
CTNNB1	COSV62688001	+	3	41224607	41224607	108633.0	0.810223	48	ENSP00000494654.1:p.Asp32Gly	0.0130719	21.27	1.28	Liver carcinoma	1.70151	CTNNB1:Asp32Gly
CTNNB1	COSV62688989	+	3	41224619	41224619	108633.0	0.810223	42	ENSP00000494654.1:p.His36Pro	0.0114379	22.41	1.14	Liver carcinoma	1.79388	CTNNB1:His36Pro
CTNNB1	COSV62687976	+	3	41224613	41224613	108633.0	0.810223	41	ENSP00000494654.1:p.Gly34Val	0.0111656	23.47	1.06	Liver carcinoma	1.87976	CTNNB1:Gly34Val
CTNNB1	COSV62688281	+	3	41224622	41224622	108633.0	0.810223	40	ENSP00000494654.1:p.Ser37Cys	0.0108932	24.56	1.09	Liver carcinoma	1.96808	CTNNB1:Ser37Cys
CTNNB1	COSV62687967	+	3	41224616	41224616	108633.0	0.810223	40	ENSP00000494654.1:p.Ile35Ser	0.0108932	25.6	1.04	Liver carcinoma	2.05234	CTNNB1:Ile35Ser
CTNNB1	COSV62687856	+	3	41224622	41224622	108633.0	0.810223	33	ENSP00000494654.1:p.Ser37Phe	0.00898693	26.47	0.87	Liver carcinoma	2.12283	CTNNB1:Ser37Phe
CTNNB1	COSV62688249	+	3	41224607	41224607	108633.0	0.810223	33	ENSP00000494654.1:p.Asp32Val	0.00898693	27.34	0.87	Liver carcinoma	2.19332	CTNNB1:Asp32Val
CTNNB1	COSV62688134	+	3	41224606	41224606	108633.0	0.810223	32	ENSP00000494654.1:p.Asp32Tyr	0.0087146	28.19	0.85	Liver carcinoma	2.26219	CTNNB1:Asp32Tyr
CTNNB1	COSV62687956	+	3	41224606	41224606	108633.0	0.810223	32	ENSP00000494654.1:p.Asp32Asn	0.0087146	29	0.81	Liver carcinoma	2.32781	CTNNB1:Asp32Asn
CTNNB1	COSV62688086	+	3	41224609	41224609	108633.0	0.810223	32	ENSP00000494654.1:p.Ser33Pro	0.0087146	29.85	0.85	Liver carcinoma	2.39668	CTNNB1:Ser33Pro
CTNNB1	COSV62688008	+	3	41224634	41224634	108633.0	0.810223	30	ENSP00000494654.1:p.Thr41Ile	0.00816993	30.66	0.81	Liver carcinoma	2.46231	CTNNB1:Thr41Ile
CTNNB1	COSV62688267	+	3	41224613	41224613	108633.0	0.810223	30	ENSP00000494654.1:p.Gly34Glu	0.00816993	31.48	0.82	Liver carcinoma	2.52875	CTNNB1:Gly34Glu
CTNNB1	COSV62687911	+	3	41224612	41224612	108633.0	0.810223	26	ENSP00000494654.1:p.Gly34Arg	0.00708061	32.14	0.66	Liver carcinoma	2.58222	CTNNB1:Gly34Arg
CTNNB1	COSV62688300	+	3	41224610	41224610	108633.0	0.810223	25	ENSP00000494654.1:p.Ser33Phe	0.00680828	32.82	0.68	Liver carcinoma	2.63732	CTNNB1:Ser33Phe
IDH1	COSV61615256	-	2	208248389	208248389	252603.0	0.60066	23	ENSP00000410513.1:p.Arg132Cys	0.00626362	33.42	0.6	Liver carcinoma	2.67336	IDH1:Arg132Cys
TP53	COSV52662066	-	17	7673803	7673803	236097.0	0.775176	22	ENSP00000391478.2:p.Arg273Cys	0.00599129	33.99	0.57	Liver carcinoma	2.71754	TP53:Arg273Cys
CTNNB1	COSV62689938	+	3	41224646	41224646	108633.0	0.810223	22	ENSP00000494654.1:p.Ser45Tyr	0.00599129	34.48	0.49	Liver carcinoma	2.75725	CTNNB1:Ser45Tyr
CTNNB1	COSV62688046	+	3	41227275	41227275	108643.0	0.697924	22	ENSP00000494654.1:p.Lys337Ile	0.00599129	35.05	0.57	Liver carcinoma	2.79703	CTNNB1:Lys337Ile
CTNNB1	COSV62689248	+	3	41224645	41224645	108633.0	0.810223	21	ENSP00000494654.1:p.Ser45Ala	0.00571895	35.54	0.49	Liver carcinoma	2.83673	CTNNB1:Ser45Ala
CTNNB1	COSV62689256	+	3	41224622	41224622	108633.0	0.810223	21	ENSP00000494654.1:p.Ser37Tyr	0.00571895	36.08	0.54	Liver carcinoma	2.88048	CTNNB1:Ser37Tyr
BRAF	COSV56056643	-	7	140753336	140753336	304218.0	0.853103	19	ENSP00000496776.1:p.Val640Glu	0.00517429	36.6	0.52	Liver carcinoma	2.92484	BRAF:Val640Glu
CTNNB1	COSV62688537	+	3	41224621	41224621	108633.0	0.810223	18	ENSP00000494654.1:p.Ser37Pro	0.00490196	37.04	0.44	Liver carcinoma	2.96049	CTNNB1:Ser37Pro
CTNNB1	COSV62688644	+	3	41224610	41224610	108633.0	0.810223	17	ENSP00000494654.1:p.Ser33Tyr	0.00462963	37.5	0.46	Liver carcinoma	2.99776	CTNNB1:Ser33Tyr
KRAS	COSV55497369	-	12	25245350	25245350	204080.0	0.358818	17	ENSP00000256078.4:p.Gly12Asp	0.00462963	37.91	0.41	Liver carcinoma	3.01247	KRAS:Gly12Asp
CTNNB1	COSV62688665	+	3	41224606	41224606	108633.0	0.810223	16	ENSP00000494654.1:p.Asp32His	0.0043573	38.26	0.35	Liver carcinoma	3.04083	CTNNB1:Asp32His
CTNNB1	COSV62688488	+	3	41224621	41224621	108633.0	0.810223	15	ENSP00000494654.1:p.Ser37Ala	0.00408497	38.64	0.38	Liver carcinoma	3.07162	CTNNB1:Ser37Ala
TP53	COSV52661038	-	17	7675088	7675088	236089.0	0.675753	15	ENSP00000269305.4:p.Arg175His	0.00408497	39.05	0.41	Liver carcinoma	3.09932	TP53:Arg175His
GNAS	COSV55670339	+	20	58909365	58909365	100637.0	0.841675	14	ENSP00000360141.3:p.Arg844Cys	0.00381264	39.38	0.33	Liver carcinoma	3.1271	GNAS:Arg844Cys
PIK3CA	COSV55873227	+	3	179218294	179218294	114530.0	0.459083	14	ENSP00000263967.3:p.Glu542Lys	0.00381264	39.71	0.33	Liver carcinoma	3.14225	PIK3CA:Glu542Lys
TP53	COSV52661282	-	17	7674872	7674872	236093.0	0.75878	12	ENSP00000391478.2:p.Tyr220Cys	0.00326797	40.01	0.3	Liver carcinoma	3.16501	TP53:Tyr220Cys
TP53	COSV52661580	-	17	7674220	7674220	236095.0	0.784867	11	ENSP00000269305.4:p.Arg248Gln	0.00299564	40.28	0.27	Liver carcinoma	3.1862	TP53:Arg248Gln
CTNNB1	COSV62687931	+	3	41224612	41224612	108633.0	0.810223	11	ENSP00000494654.1:p.Gly34Arg	0.00299564	40.5	0.22	Liver carcinoma	3.20403	CTNNB1:Gly34Arg
CTNNB1	COSV62688037	+	3	41224607	41224607	108633.0	0.810223	11	ENSP00000494654.1:p.Asp32Ala	0.00299564	40.74	0.24	Liver carcinoma	3.22347	CTNNB1:Asp32Ala
CTNNB1	COSV62689225	+	3	41224609	41224609	108633.0	0.810223	11	ENSP00000494654.1:p.Ser33Ala	0.00299564	41.01	0.27	Liver carcinoma	3.24535	CTNNB1:Ser33Ala
PIK3CA	COSV55876365	+	3	179218328	179218329	114530.0	0.459083	10	ENSP00000263967.3:p.Ser553ThrfsTer20	0.00272331	41.18	0.17	Liver carcinoma	3.25316	PIK3CA:Ser553ThrfsTer20
HSPD1	COSV52098058	-	2	197498777	197498777	253096.0	0.88161	10	ENSP00000340019.2:p.Arg24=	0.00272331	41.39	0.21	Liver carcinoma	3.27167	HSPD1:Arg24=
CTNNB1	COSV62688307	+	3	41224646	41224646	108633.0	0.810223	10	ENSP00000494654.1:p.Ser45Cys	0.00272331	41.58	0.19	Liver carcinoma	3.28706	CTNNB1:Ser45Cys
TP53	COSV52662414	-	17	7674953	7674953	236091.0	0.852145	10	ENSP00000269305.4:p.His193Arg	0.00272331	41.8	0.22	Liver carcinoma	3.30581	TP53:His193Arg
TP53	COSV52664850	-	17	7674227	7674227	236095.0	0.784867	10	ENSP00000269305.4:p.Met246Val	0.00272331	42.08	0.28	Liver carcinoma	3.32779	TP53:Met246Val
CDKN2A	COSV58683210	-	9	21971109	21971109	322652.0	0.886764	9	ENSP00000418915.1:p.Asp84Tyr	0.00245098	42.32	0.24	Liver carcinoma	3.34907	CDKN2A:Asp84Tyr
TP53	COSV52660980	-	17	7673802	7673802	236097.0	0.775176	9	ENSP00000269305.4:p.Arg273His	0.00245098	42.57	0.25	Liver carcinoma	3.36845	TP53:Arg273His
TP53	COSV52670202	-	17	7674890	7674890	236092.0	0.717751	9	ENSP00000391478.2:p.His214Arg	0.00245098	42.81	0.24	Liver carcinoma	3.38567	TP53:His214Arg
TP53	COSV52668963	-	17	7674893	7674893	236092.0	0.717751	9	ENSP00000269305.4:p.Arg213Leu	0.00245098	43.06	0.25	Liver carcinoma	3.40362	TP53:Arg213Leu
TP53	COSV52667838	-	17	7674229	7674229	236095.0	0.784867	8	ENSP00000391478.2:p.Gly245Asp	0.00217865	43.27	0.21	Liver carcinoma	3.4201	TP53:Gly245Asp
EGFR	COSV51765161	+	7	55191822	55191822	141141.0	0.35935	2557	ENSP00000275493.2:p.Leu858Arg	0.133944	13.39	13.39	Lung carcinoma	0.481169	EGFR:Leu858Arg
KRAS	COSV55497469	-	12	25245351	25245351	204080.0	0.358818	2553	ENSP00000256078.4:p.Gly12Cys	0.133735	26.76	13.37	Lung carcinoma	0.960909	KRAS:Gly12Cys
KRAS	COSV55497419	-	12	25245350	25245350	204080.0	0.358818	1529	ENSP00000256078.4:p.Gly12Val	0.0800943	34.74	7.98	Lung carcinoma	1.24725	KRAS:Gly12Val
KRAS	COSV55497369	-	12	25245350	25245350	204080.0	0.358818	1343	ENSP00000256078.4:p.Gly12Asp	0.070351	41.69	6.95	Lung carcinoma	1.49663	KRAS:Gly12Asp
EGFR	COSV51765119	+	7	55174772	55174786	141138.0	0.409406	1139	ENSP00000275493.2:p.Glu746_Ala750del	0.0596647	47.53	5.84	Lung carcinoma	1.73572	EGFR:Glu746_Ala750del
KRAS	COSV55497479	-	12	25245350	25245350	204080.0	0.358818	548	ENSP00000256078.4:p.Gly12Ala	0.0287061	50.31	2.78	Lung carcinoma	1.83547	KRAS:Gly12Ala
EGFR	COSV51765066	+	7	55174773	55174787	141138.0	0.409406	544	ENSP00000275493.2:p.Glu746_Ala750del	0.0284966	53.14	2.83	Lung carcinoma	1.95133	EGFR:Glu746_Ala750del
KRAS	COSV55497388	-	12	25245347	25245347	204080.0	0.358818	214	ENSP00000256078.4:p.Gly13Asp	0.0112101	54.22	1.08	Lung carcinoma	1.99008	KRAS:Gly13Asp
KRAS	COSV55497461	-	12	25245351	25245351	204080.0	0.358818	212	ENSP00000256078.4:p.Gly12Ser	0.0111053	55.25	1.03	Lung carcinoma	2.02704	KRAS:Gly12Ser
KRAS	COSV55497378	-	12	25245348	25245348	204080.0	0.358818	204	ENSP00000256078.4:p.Gly13Cys	0.0106862	56.32	1.07	Lung carcinoma	2.06544	KRAS:Gly13Cys
EGFR	COSV51767961	+	7	55174777	55174794	141138.0	0.409406	186	ENSP00000275493.2:p.Leu747_Pro753delinsSer	0.00974332	57.3	0.98	Lung carcinoma	2.10556	EGFR:Leu747_Pro753delinsSer
BRAF	COSV56056643	-	7	140753336	140753336	304218.0	0.853103	160	ENSP00000496776.1:p.Val640Glu	0.00838135	58.12	0.82	Lung carcinoma	2.17551	BRAF:Val640Glu
EGFR	COSV51766247	+	7	55174777	55174791	141138.0	0.409406	155	ENSP00000275493.2:p.Leu747_Thr751del	0.00811943	58.93	0.81	Lung carcinoma	2.20867	EGFR:Leu747_Thr751del
TP53	COSV52664805	-	17	7673802	7673802	236097.0	0.775176	127	ENSP00000269305.4:p.Arg273Leu	0.0066527	59.51	0.58	Lung carcinoma	2.25363	TP53:Arg273Leu
PIK3CA	COSV55873239	+	3	179218303	179218303	114530.0	0.459083	122	ENSP00000263967.3:p.Glu545Lys	0.00639078	60	0.49	Lung carcinoma	2.27613	PIK3CA:Glu545Lys
TP53	COSV52660980	-	17	7673802	7673802	236097.0	0.775176	111	ENSP00000391478.2:p.Arg273His	0.00581456	60.52	0.52	Lung carcinoma	2.31644	TP53:Arg273His
KRAS	COSV55497582	-	12	25245351	25245351	204080.0	0.358818	109	ENSP00000256078.4:p.Gly12Arg	0.0057098	61.06	0.54	Lung carcinoma	2.33581	KRAS:Gly12Arg
EGFR	COSV51765099	+	7	55174776	55174785	141138.0	0.409406	106	ENSP00000275493.2:p.Leu747_Ala750delinsPro	0.00555265	61.55	0.49	Lung carcinoma	2.35587	EGFR:Leu747_Ala750delinsPro
EGFR	COSV51766344	+	7	55191831	55191831	141141.0	0.35935	105	ENSP00000275493.2:p.Leu861Gln	0.00550026	62.08	0.53	Lung carcinoma	2.37492	EGFR:Leu861Gln
WNK1	COSV104602655	+	12	885321	885321	33245.0	0.25522	87	ENSP00000433548.3:p.Cys1919Ser	0.00455736	62.44	0.36	Lung carcinoma	2.38411	WNK1:Cys1919Ser
PIK3R2	COSV104547622	+	19	18162237	18162237	78733.0	0.423788	86	ENSP00000222254.6:p.Ser313Pro	0.00450498	62.44	0	Lung carcinoma	2.38411	PIK3R2:Ser313Pro
CHEK1	COSV104594243	+	11	125655300	125655300	32868.0	0.686941	86	ENSP00000391090.2:p.Ile487Val	0.00450498	62.44	0	Lung carcinoma	2.38411	CHEK1:Ile487Val
EIF2AK3	COSV57547863	-	2	88575373	88575373	257949.0	0.794146	83	ENSP00000307235.3:p.Ala704Ser	0.00434783	62.45	0.01	Lung carcinoma	2.3849	EIF2AK3:Ala704Ser
STK17A	COSV99069595	+	7	43624681	43624681	140762.0	0.5994	80	ENSP00000319192.5:p.Lys362Glu	0.00419068	62.46	0.01	Lung carcinoma	2.3855	STK17A:Lys362Glu
ERBB2	COSV54062409	+	17	39724742	39724743	67063.0	0.546177	80	ENSP00000269571.4:p.Tyr772_Ala775dup	0.00419068	62.88	0.42	Lung carcinoma	2.40844	ERBB2:Tyr772_Ala775dup
TAOK3	COSV62401637	-	12	118244946	118244946	198000.0	0.704288	80	ENSP00000376317.3:p.Ser47Asn	0.00419068	62.88	0	Lung carcinoma	2.40844	TAOK3:Ser47Asn
EGFR	COSV51765862	+	7	55174774	55174792	141138.0	0.409406	76	ENSP00000275493.2:p.Glu746_Ser752delinsVal	0.00398114	63.27	0.39	Lung carcinoma	2.42441	EGFR:Glu746_Ser752delinsVal
TP53	COSV52675468	-	17	7674220	7674220	236095.0	0.784867	72	ENSP00000391478.2:p.Arg248Leu	0.00377161	63.6	0.33	Lung carcinoma	2.45031	TP53:Arg248Leu
EGFR	COSV51769339	+	7	55174015	55174015	141137.0	0.351509	71	ENSP00000275493.2:p.Gly719Ala	0.00371922	63.93	0.33	Lung carcinoma	2.46191	EGFR:Gly719Ala
PIK3CA	COSV55873227	+	3	179218294	179218294	114530.0	0.459083	69	ENSP00000263967.3:p.Glu542Lys	0.00361446	64.25	0.32	Lung carcinoma	2.4766	PIK3CA:Glu542Lys
TP53	COSV52666208	-	17	7676154	7676154	236084.0	0.502722	67	ENSP00000391478.2:p.Pro72Arg	0.00350969	64.26	0.01	Lung carcinoma	2.4771	TP53:Pro72Arg
TP53	COSV52661744	-	17	7674230	7674230	236095.0	0.784867	60	ENSP00000269305.4:p.Gly245Cys	0.00314301	64.53	0.27	Lung carcinoma	2.49829	TP53:Gly245Cys
LMTK2	COSV51997152	+	7	98192803	98192803	142887.0	0.341363	60	ENSP00000297293.5:p.Leu780Met	0.00314301	64.54	0.01	Lung carcinoma	2.49863	LMTK2:Leu780Met
PASK	COSV52152835	-	2	241142847	241142847	250479.0	0.457003	60	ENSP00000351475.4:p.Thr62=	0.00314301	64.54	0	Lung carcinoma	2.49863	PASK:Thr62=
WNK1	COSV60032006	+	12	889199	889199	33260.0	0.507778	59	ENSP00000433548.3:p.Met2221Ile	0.00309062	64.54	0	Lung carcinoma	2.49863	WNK1:Met2221Ile
MAP4K5	COSV50152433	-	14	50438011	50438011	212649.0	0.302725	59	ENSP00000013125.4:p.Val569Glu	0.00309062	64.54	0	Lung carcinoma	2.49863	MAP4K5:Val569Glu
EGFR	COSV51767289	+	7	55174014	55174014	141137.0	0.351509	57	ENSP00000275493.2:p.Gly719Ser	0.00298586	64.79	0.25	Lung carcinoma	2.50742	EGFR:Gly719Ser
TP53	COSV52661580	-	17	7674220	7674220	236095.0	0.784867	54	ENSP00000391478.2:p.Arg248Gln	0.00282871	65.02	0.23	Lung carcinoma	2.52547	TP53:Arg248Gln
VRK2	COSV60875193	+	2	58089679	58089679	87909.0	0.483108	54	ENSP00000408002.2:p.Ile167Val	0.00282871	65.02	0	Lung carcinoma	2.52547	VRK2:Ile167Val
ERBB2	COSV54062164	+	17	39724743	39724744	67063.0	0.546177	53	ENSP00000269571.4:p.Tyr772_Ala775dup	0.00277632	65.3	0.28	Lung carcinoma	2.54077	ERBB2:Tyr772_Ala775dup
TP53	COSV52661282	-	17	7674872	7674872	236093.0	0.75878	52	ENSP00000269305.4:p.Tyr220Cys	0.00272394	65.54	0.24	Lung carcinoma	2.55898	TP53:Tyr220Cys
PXK	COSV57087215	+	3	58410136	58410136	110775.0	0.636512	51	ENSP00000348472.2:p.Lys481Arg	0.00267156	65.54	0	Lung carcinoma	2.55898	PXK:Lys481Arg
TP53	COSV52662035	-	17	7674221	7674221	236095.0	0.784867	48	ENSP00000391478.2:p.Arg248Trp	0.00251441	65.75	0.21	Lung carcinoma	2.57546	TP53:Arg248Trp
TP53	COSV52661038	-	17	7675088	7675088	236089.0	0.675753	47	ENSP00000391478.2:p.Arg175His	0.00246202	65.92	0.17	Lung carcinoma	2.58695	TP53:Arg175His
EGFR	COSV51769364	+	7	55174774	55174788	141138.0	0.409406	47	ENSP00000275493.2:p.Glu746_Thr751delinsAla	0.00246202	66.17	0.25	Lung carcinoma	2.59718	EGFR:Glu746_Thr751delinsAla
TP53	COSV52662048	-	17	7673776	7673776	236098.0	0.729783	45	ENSP00000391478.2:p.Arg282Trp	0.00235726	66.32	0.15	Lung carcinoma	2.60813	TP53:Arg282Trp
TP53	COSV52661594	-	17	7674216	7674216	236095.0	0.784867	42	ENSP00000269305.4:p.Arg249Ser	0.0022001	66.52	0.2	Lung carcinoma	2.62383	TP53:Arg249Ser
TYK2	COSV53384695	-	19	10364976	10364976	247515.0	0.629794	42	ENSP00000431885.1:p.Val362Phe	0.0022001	66.52	0	Lung carcinoma	2.62383	TYK2:Val362Phe
STK40	COSV63734648	-	1	36341880	36341880	177419.0	0.71939	42	ENSP00000362222.3:p.Ala400Thr	0.0022001	66.53	0.01	Lung carcinoma	2.62455	STK40:Ala400Thr
TP53	COSV52661038	-	17	7675088	7675088	236089.0	0.675753	123	ENSP00000269305.4:p.Arg175His	0.0394864	3.95	3.95	Oesophagus carcinoma	0.266923	TP53:Arg175His
TP53	COSV52662048	-	17	7673776	7673776	236098.0	0.729783	94	ENSP00000391478.2:p.Arg282Trp	0.0301766	6.93	2.98	Oesophagus carcinoma	0.484398	TP53:Arg282Trp
PIK3CA	COSV55873239	+	3	179218303	179218303	114530.0	0.459083	82	ENSP00000263967.3:p.Glu545Lys	0.0263242	9.37	2.44	Oesophagus carcinoma	0.596414	PIK3CA:Glu545Lys
TP53	COSV52661580	-	17	7674220	7674220	236095.0	0.784867	69	ENSP00000391478.2:p.Arg248Gln	0.0221509	11.59	2.22	Oesophagus carcinoma	0.770655	TP53:Arg248Gln
PIK3CA	COSV55873209	+	3	179218304	179218304	114530.0	0.459083	63	ENSP00000263967.3:p.Glu545Ala	0.0202247	13.61	2.02	Oesophagus carcinoma	0.86339	PIK3CA:Glu545Ala
TP53	COSV52662035	-	17	7674221	7674221	236095.0	0.784867	63	ENSP00000269305.4:p.Arg248Trp	0.0202247	15.63	2.02	Oesophagus carcinoma	1.02193	TP53:Arg248Trp
TP53	COSV52665560	-	17	7674894	7674894	236092.0	0.717751	56	ENSP00000269305.4:p.Arg213Ter	0.0179775	17.34	1.71	Oesophagus carcinoma	1.14467	TP53:Arg213Ter
TP53	COSV52660980	-	17	7673802	7673802	236097.0	0.775176	53	ENSP00000391478.2:p.Arg273His	0.0170144	19	1.66	Oesophagus carcinoma	1.27335	TP53:Arg273His
TP53	COSV52661282	-	17	7674872	7674872	236093.0	0.75878	47	ENSP00000269305.4:p.Tyr220Cys	0.0150883	20.48	1.48	Oesophagus carcinoma	1.38565	TP53:Tyr220Cys
TP53	COSV52665487	-	17	7670685	7670685	236102.0	0.524228	41	ENSP00000269305.4:p.Arg342Ter	0.0131621	21.73	1.25	Oesophagus carcinoma	1.45118	TP53:Arg342Ter
TP53	COSV52661877	-	17	7674230	7674230	236095.0	0.784867	36	ENSP00000391478.2:p.Gly245Ser	0.011557	22.86	1.13	Oesophagus carcinoma	1.53987	TP53:Gly245Ser
TP53	COSV52667838	-	17	7674229	7674229	236095.0	0.784867	32	ENSP00000391478.2:p.Gly245Asp	0.0102729	23.88	1.02	Oesophagus carcinoma	1.61992	TP53:Gly245Asp
TP53	COSV52662066	-	17	7673803	7673803	236097.0	0.775176	32	ENSP00000391478.2:p.Arg273Cys	0.0102729	24.91	1.03	Oesophagus carcinoma	1.69976	TP53:Arg273Cys
TP53	COSV52663748	-	17	7674945	7674945	236091.0	0.852145	31	ENSP00000269305.4:p.Arg196Ter	0.00995185	25.84	0.93	Oesophagus carcinoma	1.77901	TP53:Arg196Ter
TP53	COSV52661329	-	17	7675085	7675085	236089.0	0.675753	29	ENSP00000391478.2:p.Cys176Phe	0.00930979	26.77	0.93	Oesophagus carcinoma	1.84186	TP53:Cys176Phe
PIK3CA	COSV55873227	+	3	179218294	179218294	114530.0	0.459083	29	ENSP00000263967.3:p.Glu542Lys	0.00930979	27.58	0.81	Oesophagus carcinoma	1.87905	PIK3CA:Glu542Lys
TP53	COSV52664318	-	17	7673764	7673764	236098.0	0.729783	19	ENSP00000269305.4:p.Glu286Lys	0.00609952	28.15	0.57	Oesophagus carcinoma	1.92064	TP53:Glu286Lys
TP53	COSV52665440	-	17	7674917	7674917	236092.0	0.717751	17	ENSP00000269305.4:p.Tyr205Cys	0.00545746	28.7	0.55	Oesophagus carcinoma	1.96012	TP53:Tyr205Cys
KRAS	COSV55497369	-	12	25245350	25245350	204080.0	0.358818	17	ENSP00000256078.4:p.Gly12Asp	0.00545746	29.21	0.51	Oesophagus carcinoma	1.97842	KRAS:Gly12Asp
TP53	COSV52677418	-	17	7674238	7674238	236095.0	0.784867	17	ENSP00000391478.2:p.Cys242Phe	0.00545746	29.76	0.55	Oesophagus carcinoma	2.02159	TP53:Cys242Phe
TP53	COSV52680475	-	17	7675208	7675208	236087.0	0.880564	16	ENSP00000391478.2:p.Cys135Phe	0.00513644	30.24	0.48	Oesophagus carcinoma	2.06385	TP53:Cys135Phe
TP53	COSV52660760	-	17	7675085	7675085	236089.0	0.675753	16	ENSP00000391478.2:p.Cys176Tyr	0.00513644	30.75	0.51	Oesophagus carcinoma	2.09832	TP53:Cys176Tyr
TP53	COSV52661812	-	17	7673806	7673806	236097.0	0.775176	15	ENSP00000391478.2:p.Val272Met	0.00481541	31.2	0.45	Oesophagus carcinoma	2.1332	TP53:Val272Met
TP53	COSV52662414	-	17	7674953	7674953	236091.0	0.852145	14	ENSP00000269305.4:p.His193Arg	0.00449438	31.62	0.42	Oesophagus carcinoma	2.16899	TP53:His193Arg
TP53	COSV52676535	-	17	7675095	7675095	236089.0	0.675753	14	ENSP00000269305.4:p.Val173Leu	0.00449438	32.07	0.45	Oesophagus carcinoma	2.1994	TP53:Val173Leu
TP53	COSV52663304	-	17	7674953	7674953	236091.0	0.852145	14	ENSP00000391478.2:p.His193Leu	0.00449438	32.46	0.39	Oesophagus carcinoma	2.23263	TP53:His193Leu
TP53	COSV52663197	-	17	7674200	7674200	236095.0	0.784867	14	ENSP00000269305.4:p.Ile255Phe	0.00449438	32.87	0.41	Oesophagus carcinoma	2.26481	TP53:Ile255Phe
CDKN2A	COSV58682746	-	9	21971121	21971121	322652.0	0.886764	14	ENSP00000418915.1:p.Arg80Ter	0.00449438	33.16	0.29	Oesophagus carcinoma	2.29053	CDKN2A:Arg80Ter
TP53	COSV52661732	-	17	7673767	7673767	236098.0	0.729783	12	ENSP00000391478.2:p.Glu285Lys	0.00385233	33.45	0.29	Oesophagus carcinoma	2.31169	TP53:Glu285Lys
TP53	COSV52677910	-	17	7675119	7675119	236089.0	0.675753	12	ENSP00000391478.2:p.Gln165Ter	0.00385233	33.84	0.39	Oesophagus carcinoma	2.33805	TP53:Gln165Ter
TP53	COSV52664805	-	17	7673802	7673802	236097.0	0.775176	11	ENSP00000269305.4:p.Arg273Leu	0.0035313	34.09	0.25	Oesophagus carcinoma	2.35743	TP53:Arg273Leu
TP53	COSV52677568	-	17	7674948	7674948	236091.0	0.852145	11	ENSP00000269305.4:p.Ile195Phe	0.0035313	34.38	0.29	Oesophagus carcinoma	2.38214	TP53:Ile195Phe
TP53	COSV52677795	-	17	7675095	7675095	236089.0	0.675753	11	ENSP00000269305.4:p.Val173Met	0.0035313	34.7	0.32	Oesophagus carcinoma	2.40376	TP53:Val173Met
TP53	COSV52671096	-	17	7674885	7674885	236092.0	0.717751	11	ENSP00000269305.4:p.Val216Met	0.0035313	35.06	0.36	Oesophagus carcinoma	2.4296	TP53:Val216Met
TP53	COSV52660737	-	17	7674957	7674957	236091.0	0.852145	11	ENSP00000391478.2:p.Gln192Ter	0.0035313	35.31	0.25	Oesophagus carcinoma	2.4509	TP53:Gln192Ter
CDKN2A	COSV58682666	-	9	21971187	21971187	322652.0	0.886764	10	ENSP00000418915.1:p.Arg58Ter	0.00321027	35.47	0.16	Oesophagus carcinoma	2.46509	CDKN2A:Arg58Ter
TP53	COSV52666637	-	17	7675217	7675217	236087.0	0.880564	10	ENSP00000391478.2:p.Lys132Arg	0.00321027	35.79	0.32	Oesophagus carcinoma	2.49327	TP53:Lys132Arg
TP53	COSV52671587	-	17	7674905	7674906	236092.0	0.717751	10	ENSP00000269305.4:p.Arg209LysfsTer6	0.00321027	36.05	0.26	Oesophagus carcinoma	2.51193	TP53:Arg209LysfsTer6
TP53	COSV52688299	-	17	7674954	7674954	236091.0	0.852145	10	ENSP00000269305.4:p.His193Tyr	0.00321027	36.37	0.32	Oesophagus carcinoma	2.5392	TP53:His193Tyr
TP53	COSV52702138	-	17	7676071	7676071	236084.0	0.502722	9	ENSP00000391478.2:p.Gln100Ter	0.00288925	36.66	0.29	Oesophagus carcinoma	2.55378	TP53:Gln100Ter
KRAS	COSV55497388	-	12	25245347	25245347	204080.0	0.358818	9	ENSP00000256078.4:p.Gly13Asp	0.00288925	36.95	0.29	Oesophagus carcinoma	2.56419	KRAS:Gly13Asp
TP53	COSV52679257	-	17	7674950	7674950	236091.0	0.852145	9	ENSP00000391478.2:p.Leu194Arg	0.00288925	37.21	0.26	Oesophagus carcinoma	2.58634	TP53:Leu194Arg
TP53	COSV52664019	-	17	7673823	7673823	236097.0	0.775176	9	ENSP00000391478.2:p.Gly266Glu	0.00288925	37.5	0.29	Oesophagus carcinoma	2.60882	TP53:Gly266Glu
TP53	COSV52661594	-	17	7674216	7674216	236095.0	0.784867	9	ENSP00000391478.2:p.Arg249Ser	0.00288925	37.78	0.28	Oesophagus carcinoma	2.6308	TP53:Arg249Ser
TP53	COSV52666323	-	17	7674229	7674229	236095.0	0.784867	9	ENSP00000269305.4:p.Gly245Val	0.00288925	38.04	0.26	Oesophagus carcinoma	2.6512	TP53:Gly245Val
TP53	COSV52672762	-	17	7673824	7673824	236097.0	0.775176	9	ENSP00000391478.2:p.Gly266Arg	0.00288925	38.33	0.29	Oesophagus carcinoma	2.67368	TP53:Gly266Arg
TP53	COSV52684909	-	17	7674191	7674191	236096.0	0.487552	8	ENSP00000269305.4:p.Glu258Lys	0.00256822	38.56	0.23	Oesophagus carcinoma	2.6849	TP53:Glu258Lys
TP53	COSV52735517	-	17	7675113	7675113	236089.0	0.675753	8	ENSP00000391478.2:p.Gln167Ter	0.00256822	38.78	0.22	Oesophagus carcinoma	2.69977	TP53:Gln167Ter
NLRP3	COSV60219174	+	1	247424422	247424422	16545.0	0.437195	8	ENSP00000337383.3:p.Arg327Trp	0.00256822	39.04	0.26	Oesophagus carcinoma	2.71113	NLRP3:Arg327Trp
KRAS	COSV55497369	-	12	25245350	25245350	204080.0	0.358818	182	ENSP00000256078.4:p.Gly12Asp	0.0555556	5.56	5.56	Ovary carcinoma	0.199503	KRAS:Gly12Asp
KRAS	COSV55497419	-	12	25245350	25245350	204080.0	0.358818	175	ENSP00000256078.4:p.Gly12Val	0.0534188	10.9	5.34	Ovary carcinoma	0.391112	KRAS:Gly12Val
TP53	COSV52661038	-	17	7675088	7675088	236089.0	0.675753	91	ENSP00000269305.4:p.Arg175His	0.0277778	13.64	2.74	Ovary carcinoma	0.576268	TP53:Arg175His
TP53	COSV52660980	-	17	7673802	7673802	236097.0	0.775176	71	ENSP00000391478.2:p.Arg273His	0.0216728	15.81	2.17	Ovary carcinoma	0.744482	TP53:Arg273His
BRAF	COSV56056643	-	7	140753336	140753336	304218.0	0.853103	62	ENSP00000496776.1:p.Val640Glu	0.0189255	17.64	1.83	Ovary carcinoma	0.900599	BRAF:Val640Glu
TP53	COSV52661282	-	17	7674872	7674872	236093.0	0.75878	61	ENSP00000391478.2:p.Tyr220Cys	0.0186203	19.41	1.77	Ovary carcinoma	1.0349	TP53:Tyr220Cys
TP53	COSV52661580	-	17	7674220	7674220	236095.0	0.784867	56	ENSP00000269305.4:p.Arg248Gln	0.017094	20.94	1.53	Ovary carcinoma	1.15499	TP53:Arg248Gln
TP53	COSV52662035	-	17	7674221	7674221	236095.0	0.784867	47	ENSP00000391478.2:p.Arg248Trp	0.0143468	22.22	1.28	Ovary carcinoma	1.25545	TP53:Arg248Trp
TP53	COSV52662066	-	17	7673803	7673803	236097.0	0.775176	43	ENSP00000391478.2:p.Arg273Cys	0.0131258	23.5	1.28	Ovary carcinoma	1.35467	TP53:Arg273Cys
PIK3CA	COSV55873209	+	3	179218304	179218304	114530.0	0.459083	42	ENSP00000263967.3:p.Glu545Ala	0.0128205	24.76	1.26	Ovary carcinoma	1.41252	PIK3CA:Glu545Ala
PIK3CA	COSV55873239	+	3	179218303	179218303	114530.0	0.459083	41	ENSP00000263967.3:p.Glu545Lys	0.0125153	25.95	1.19	Ovary carcinoma	1.46715	PIK3CA:Glu545Lys
PIK3CA	COSV55873227	+	3	179218294	179218294	114530.0	0.459083	35	ENSP00000263967.3:p.Glu542Lys	0.0106838	26.86	0.91	Ovary carcinoma	1.50893	PIK3CA:Glu542Lys
TP53	COSV52664264	-	17	7674947	7674947	236091.0	0.852145	31	ENSP00000269305.4:p.Ile195Thr	0.00946276	27.78	0.92	Ovary carcinoma	1.58732	TP53:Ile195Thr
KRAS	COSV55497388	-	12	25245347	25245347	204080.0	0.358818	30	ENSP00000256078.4:p.Gly13Asp	0.00915751	28.63	0.85	Ovary carcinoma	1.61782	KRAS:Gly13Asp
TP53	COSV52661877	-	17	7674230	7674230	236095.0	0.784867	28	ENSP00000269305.4:p.Gly245Ser	0.00854701	29.49	0.86	Ovary carcinoma	1.68532	TP53:Gly245Ser
KRAS	COSV55497479	-	12	25245350	25245350	204080.0	0.358818	27	ENSP00000256078.4:p.Gly12Ala	0.00824176	30.25	0.76	Ovary carcinoma	1.71259	KRAS:Gly12Ala
CTNNB1	COSV62688281	+	3	41224622	41224622	108633.0	0.810223	26	ENSP00000494654.1:p.Ser37Cys	0.00793651	31.04	0.79	Ovary carcinoma	1.7766	CTNNB1:Ser37Cys
TP53	COSV52662048	-	17	7673776	7673776	236098.0	0.729783	23	ENSP00000391478.2:p.Arg282Trp	0.00702076	31.75	0.71	Ovary carcinoma	1.82841	TP53:Arg282Trp
KRAS	COSV55497582	-	12	25245351	25245351	204080.0	0.358818	23	ENSP00000256078.4:p.Gly12Arg	0.00702076	32.45	0.7	Ovary carcinoma	1.85353	KRAS:Gly12Arg
TP53	COSV52662414	-	17	7674953	7674953	236091.0	0.852145	17	ENSP00000269305.4:p.His193Arg	0.00518926	32.97	0.52	Ovary carcinoma	1.89784	TP53:His193Arg
CTNNB1	COSV62687839	+	3	41224610	41224610	108633.0	0.810223	17	ENSP00000494654.1:p.Ser33Cys	0.00518926	33.46	0.49	Ovary carcinoma	1.93754	CTNNB1:Ser33Cys
TP53	COSV52661812	-	17	7673806	7673806	236097.0	0.775176	17	ENSP00000391478.2:p.Val272Met	0.00518926	33.97	0.51	Ovary carcinoma	1.97708	TP53:Val272Met
TP53	COSV52660737	-	17	7674957	7674957	236091.0	0.852145	16	ENSP00000269305.4:p.Gln192Ter	0.004884	34.43	0.46	Ovary carcinoma	2.01628	TP53:Gln192Ter
TP53	COSV52663748	-	17	7674945	7674945	236091.0	0.852145	16	ENSP00000391478.2:p.Arg196Ter	0.004884	34.89	0.46	Ovary carcinoma	2.05547	TP53:Arg196Ter
KRAS	COSV55497469	-	12	25245351	25245351	204080.0	0.358818	15	ENSP00000256078.4:p.Gly12Cys	0.00457875	35.32	0.43	Ovary carcinoma	2.0709	KRAS:Gly12Cys
PPP2R1A	COSV59042187	+	19	52212729	52212729	83767.0	0.875561	15	ENSP00000324804.6:p.Arg183Trp	0.00457875	35.74	0.42	Ovary carcinoma	2.10768	PPP2R1A:Arg183Trp
TP53	COSV52665560	-	17	7674894	7674894	236092.0	0.717751	15	ENSP00000391478.2:p.Arg213Ter	0.00457875	36.17	0.43	Ovary carcinoma	2.13854	TP53:Arg213Ter
CTNNB1	COSV62687856	+	3	41224622	41224622	108633.0	0.810223	13	ENSP00000494654.1:p.Ser37Phe	0.00396825	36.45	0.28	Ovary carcinoma	2.16123	CTNNB1:Ser37Phe
TP53	COSV52661688	-	17	7674241	7674241	236095.0	0.784867	13	ENSP00000391478.2:p.Ser241Phe	0.00396825	36.84	0.39	Ovary carcinoma	2.19184	TP53:Ser241Phe
TP53	COSV52673580	-	17	7676096	7676096	236084.0	0.502722	13	ENSP00000269305.4:p.Trp91Ter	0.00396825	37.24	0.4	Ovary carcinoma	2.21195	TP53:Trp91Ter
TP53	COSV52661201	-	17	7674262	7674262	236094.0	0.847629	13	ENSP00000269305.4:p.Tyr234Cys	0.00396825	37.64	0.4	Ovary carcinoma	2.24585	TP53:Tyr234Cys
TP53	COSV52720899	-	17	7674947	7674947	236091.0	0.852145	12	ENSP00000269305.4:p.Ile195Asn	0.003663	38	0.36	Ovary carcinoma	2.27653	TP53:Ile195Asn
TP53	COSV52667838	-	17	7674229	7674229	236095.0	0.784867	12	ENSP00000269305.4:p.Gly245Asp	0.003663	38.37	0.37	Ovary carcinoma	2.30557	TP53:Gly245Asp
TP53	COSV52666637	-	17	7675217	7675217	236087.0	0.880564	12	ENSP00000391478.2:p.Lys132Arg	0.003663	38.74	0.37	Ovary carcinoma	2.33815	TP53:Lys132Arg
KRAS	COSV55497461	-	12	25245351	25245351	204080.0	0.358818	12	ENSP00000256078.4:p.Gly12Ser	0.003663	39.1	0.36	Ovary carcinoma	2.35107	KRAS:Gly12Ser
TP53	COSV52671096	-	17	7674885	7674885	236092.0	0.717751	10	ENSP00000269305.4:p.Val216Met	0.0030525	39.41	0.31	Ovary carcinoma	2.37332	TP53:Val216Met
PPP2R1A	COSV59042295	+	19	52212730	52212730	83767.0	0.875561	10	ENSP00000324804.6:p.Arg183Gln	0.0030525	39.59	0.18	Ovary carcinoma	2.38908	PPP2R1A:Arg183Gln
TP53	COSV52690702	-	17	7673836	7673838	236097.0	0.775176	10	ENSP00000391478.2:p.Gly262del	0.0030525	39.9	0.31	Ovary carcinoma	2.41311	TP53:Gly262del
ALB	COSV55737902	+	4	73412004	73412004	118556.0	0.777751	10	ENSP00000295897.4:p.Ala241Gly	0.0030525	39.9	0	Ovary carcinoma	2.41311	ALB:Ala241Gly
KDM2B	COSV65640536	-	12	121534556	121534556	197494.0	0.603203	10	ENSP00000366271.3:p.Asp240Asn	0.0030525	39.9	0	Ovary carcinoma	2.41311	KDM2B:Asp240Asn
TUBD1	COSV57872809	-	17	59886153	59886153	230178.0	0.351087	10	ENSP00000468518.1:p.Gly84Arg	0.0030525	39.9	0	Ovary carcinoma	2.41311	TUBD1:Gly84Arg
C3	COSV55572592	-	19	6697424	6697424	248573.0	0.751481	10	ENSP00000245907.4:p.Gly906Ser	0.0030525	39.9	0	Ovary carcinoma	2.41311	C3:Gly906Ser
C6orf89	COSV62101849	+	6	36899538	36899538	133731.0	0.540902	10	ENSP00000347322.3:p.Glu39Gln	0.0030525	39.9	0	Ovary carcinoma	2.41311	C6orf89:Glu39Gln
CRTC3	COSV51596437	+	15	90540066	90540066	54786.0	0.421106	10	ENSP00000268184.6:p.Arg54Ser	0.0030525	39.9	0	Ovary carcinoma	2.41311	CRTC3:Arg54Ser
TP53	COSV52665487	-	17	7670685	7670685	236102.0	0.524228	10	ENSP00000269305.4:p.Arg342Ter	0.0030525	40.2	0.3	Ovary carcinoma	2.42883	TP53:Arg342Ter
TP53	COSV52679257	-	17	7674950	7674950	236091.0	0.852145	9	ENSP00000269305.4:p.Leu194Arg	0.00274725	40.72	0.24	Ovary carcinoma	2.46734	TP53:Leu194Arg
CEP85	COSV53329187	+	1	26268493	26268493	2809.0	0.374458	9	ENSP00000252992.4:p.Arg451Leu	0.00274725	40.72	0	Ovary carcinoma	2.46734	CEP85:Arg451Leu
CLASP1	COSV55312094	-	2	121367660	121367660	256557.0	0.404051	9	ENSP00000496269.1:p.Ala1272Ser	0.00274725	40.72	0	Ovary carcinoma	2.46734	CLASP1:Ala1272Ser
KRAS	COSV55497369	-	12	25245350	25245350	204080.0	0.358818	2825	ENSP00000256078.4:p.Gly12Asp	0.430378	43.04	43.04	Pancreas carcinoma	1.54435	KRAS:Gly12Asp
KRAS	COSV55497419	-	12	25245350	25245350	204080.0	0.358818	1851	ENSP00000256078.4:p.Gly12Val	0.281993	70.25	27.21	Pancreas carcinoma	2.5207	KRAS:Gly12Val
KRAS	COSV55497582	-	12	25245351	25245351	204080.0	0.358818	785	ENSP00000256078.4:p.Gly12Arg	0.119592	81.67	11.42	Pancreas carcinoma	2.93047	KRAS:Gly12Arg
KRAS	COSV55497469	-	12	25245351	25245351	204080.0	0.358818	145	ENSP00000256078.4:p.Gly12Cys	0.0220902	83.67	2	Pancreas carcinoma	3.00223	KRAS:Gly12Cys
KRAS	COSV55497461	-	12	25245351	25245351	204080.0	0.358818	89	ENSP00000256078.4:p.Gly12Ser	0.0135588	84.46	0.79	Pancreas carcinoma	3.03058	KRAS:Gly12Ser
KRAS	COSV55497388	-	12	25245347	25245347	204080.0	0.358818	85	ENSP00000256078.4:p.Gly13Asp	0.0129494	85.6	1.14	Pancreas carcinoma	3.07149	KRAS:Gly13Asp
KRAS	COSV55497479	-	12	25245350	25245350	204080.0	0.358818	79	ENSP00000256078.4:p.Gly12Ala	0.0120353	86.64	1.04	Pancreas carcinoma	3.1088	KRAS:Gly12Ala
TP53	COSV52661038	-	17	7675088	7675088	236089.0	0.675753	72	ENSP00000269305.4:p.Arg175His	0.0109689	86.81	0.17	Pancreas carcinoma	3.12029	TP53:Arg175His
GNAS	COSV55670339	+	20	58909365	58909365	100637.0	0.841675	62	ENSP00000360141.3:p.Arg844Cys	0.00944546	87.22	0.41	Pancreas carcinoma	3.1548	GNAS:Arg844Cys
TP53	COSV52660980	-	17	7673802	7673802	236097.0	0.775176	55	ENSP00000391478.2:p.Arg273His	0.00837904	87.49	0.27	Pancreas carcinoma	3.17573	TP53:Arg273His
TP53	COSV52662048	-	17	7673776	7673776	236098.0	0.729783	46	ENSP00000269305.4:p.Arg282Trp	0.00700792	87.63	0.14	Pancreas carcinoma	3.18595	TP53:Arg282Trp
GNAS	COSV55670349	+	20	58909366	58909366	100637.0	0.841675	41	ENSP00000360141.3:p.Arg844His	0.00624619	87.86	0.23	Pancreas carcinoma	3.2053	GNAS:Arg844His
TP53	COSV52662035	-	17	7674221	7674221	236095.0	0.784867	38	ENSP00000269305.4:p.Arg248Trp	0.00578915	87.96	0.1	Pancreas carcinoma	3.21315	TP53:Arg248Trp
TP53	COSV52662066	-	17	7673803	7673803	236097.0	0.775176	30	ENSP00000391478.2:p.Arg273Cys	0.00457038	88.19	0.23	Pancreas carcinoma	3.23098	TP53:Arg273Cys
TP53	COSV52661580	-	17	7674220	7674220	236095.0	0.784867	29	ENSP00000391478.2:p.Arg248Gln	0.00441804	88.35	0.16	Pancreas carcinoma	3.24354	TP53:Arg248Gln
WDFY4	COSV57423111	+	10	48709936	48709936	18412.0	0.502399	28	ENSP00000320563.5:p.Ser68Arg	0.00426569	88.35	0	Pancreas carcinoma	3.24354	WDFY4:Ser68Arg
ZFR	COSV54050133	-	5	32390376	32390376	293999.0	0.71058	28	ENSP00000265069.8:p.Arg681Cys	0.00426569	88.35	0	Pancreas carcinoma	3.24354	ZFR:Arg681Cys
AHSG	COSV56606963	+	3	186619892	186619892	115335.0	0.215734	28	ENSP00000273784.5:p.Lys238Asn	0.00426569	88.35	0	Pancreas carcinoma	3.24354	AHSG:Lys238Asn
GOPC	COSV50000248	-	6	117573622	117573622	296863.0	0.576907	28	ENSP00000357484.2:p.Ile221Val	0.00426569	88.35	0	Pancreas carcinoma	3.24354	GOPC:Ile221Val
MRVI1	COSV70209814	-	11	10603131	10603131	195126.0	0.507224	28	ENSP00000412130.2:p.Ala622Thr	0.00426569	88.35	0	Pancreas carcinoma	3.24354	MRVI1:Ala622Thr
APC	COSV57322643	+	5	112838598	112838599	126411.0	0.499237	28	ENSP00000257430.4:p.Ala1002GlyfsTer6	0.00426569	88.35	0	Pancreas carcinoma	3.24354	APC:Ala1002GlyfsTer6
IST1	COSV61708753	+	16	71917103	71917103	62006.0	0.82246	28	ENSP00000438399.1:p.Arg122Gln	0.00426569	88.35	0	Pancreas carcinoma	3.24354	IST1:Arg122Gln
ACVR1B	COSV57774732	+	12	51981089	51981089	36172.0	0.524468	28	ENSP00000442656.1:p.Lys234Arg	0.00426569	88.35	0	Pancreas carcinoma	3.24354	ACVR1B:Lys234Arg
BAZ2B	COSV58595246	-	2	159438305	159438305	255365.0	0.240687	27	ENSP00000376534.2:p.Arg431Trp	0.00411335	88.35	0	Pancreas carcinoma	3.24354	BAZ2B:Arg431Trp
TP53	COSV52665560	-	17	7674894	7674894	236092.0	0.717751	27	ENSP00000269305.4:p.Arg213Ter	0.00411335	88.44	0.09	Pancreas carcinoma	3.25	TP53:Arg213Ter
TP53	COSV52665487	-	17	7670685	7670685	236102.0	0.524228	26	ENSP00000269305.4:p.Arg342Ter	0.003961	88.47	0.03	Pancreas carcinoma	3.25157	TP53:Arg342Ter
CDKN2A	COSV58682746	-	9	21971121	21971121	322652.0	0.886764	26	ENSP00000418915.1:p.Arg80Ter	0.003961	88.5	0.03	Pancreas carcinoma	3.25423	CDKN2A:Arg80Ter
CDKN2A	COSV58682852	-	9	21971112	21971112	322652.0	0.886764	25	ENSP00000418915.1:p.His83Tyr	0.00380865	88.56	0.06	Pancreas carcinoma	3.25955	CDKN2A:His83Tyr
FKBP10	COSV58634910	+	17	41813071	41813071	67306.0	0.720665	22	ENSP00000317232.4:p.Arg13Trp	0.00335161	88.56	0	Pancreas carcinoma	3.25955	FKBP10:Arg13Trp
SMAD4	COSV61685033	+	18	51076662	51076662	73836.0	0.422706	20	ENSP00000381452.1:p.Arg445Ter	0.00304692	88.56	0	Pancreas carcinoma	3.25955	SMAD4:Arg445Ter
TP53	COSV52663748	-	17	7674945	7674945	236091.0	0.852145	20	ENSP00000269305.4:p.Arg196Ter	0.00304692	88.62	0.06	Pancreas carcinoma	3.26467	TP53:Arg196Ter
CDKN2A	COSV58682666	-	9	21971187	21971187	322652.0	0.886764	18	ENSP00000418915.1:p.Arg58Ter	0.00274223	88.65	0.03	Pancreas carcinoma	3.26733	CDKN2A:Arg58Ter
TP53	COSV52661877	-	17	7674230	7674230	236095.0	0.784867	18	ENSP00000269305.4:p.Gly245Ser	0.00274223	88.71	0.06	Pancreas carcinoma	3.27204	TP53:Gly245Ser
TP53	COSV52661282	-	17	7674872	7674872	236093.0	0.75878	18	ENSP00000269305.4:p.Tyr220Cys	0.00274223	88.8	0.09	Pancreas carcinoma	3.27886	TP53:Tyr220Cys
PPHLN1	COSV56728124	+	12	42446124	42446124	35495.0	0.35754	17	ENSP00000479913.1:p.Arg395Gln	0.00258988	88.8	0	Pancreas carcinoma	3.27886	PPHLN1:Arg395Gln
SF3B1	COSV59205318	-	2	197402110	197402110	253148.0	0.837193	14	ENSP00000335321.5:p.Lys700Glu	0.00213285	88.86	0.06	Pancreas carcinoma	3.28389	SF3B1:Lys700Glu
BRAF	COSV56056643	-	7	140753336	140753336	304218.0	0.853103	14	ENSP00000496776.1:p.Val640Glu	0.00213285	89.06	0.2	Pancreas carcinoma	3.30095	BRAF:Val640Glu
MNS1	COSV53067657	-	15	56456443	56456443	217669.0	0.370647	9	ENSP00000260453.3:p.His102Tyr	0.00137112	89.06	0	Pancreas carcinoma	3.30095	MNS1:His102Tyr
CDC23	COSV67508288	-	5	138201370	138201370	290673.0	0.353784	9	ENSP00000378350.2:p.Arg165Gln	0.00137112	89.06	0	Pancreas carcinoma	3.30095	CDC23:Arg165Gln
KCTD7	COSV51876144	+	7	66638260	66638260	141385.0	0.374509	9	ENSP00000491193.1:p.Leu108Val	0.00137112	89.06	0	Pancreas carcinoma	3.30095	KCTD7:Leu108Val
CS	COSV60832146	-	12	56282460	56282460	201354.0	0.841259	9	ENSP00000342056.3:p.Arg183Gln	0.00137112	89.06	0	Pancreas carcinoma	3.30095	CS:Arg183Gln
HMGB1	COSV58104132	-	13	30463654	30463654	208342.0	0.400645	9	ENSP00000382417.1:p.Pro9=	0.00137112	89.06	0	Pancreas carcinoma	3.30095	HMGB1:Pro9=
TP53	COSV52667838	-	17	7674229	7674229	236095.0	0.784867	9	ENSP00000269305.4:p.Gly245Asp	0.00137112	89.11	0.05	Pancreas carcinoma	3.30487	TP53:Gly245Asp
TP53	COSV52664264	-	17	7674947	7674947	236091.0	0.852145	9	ENSP00000391478.2:p.Ile195Thr	0.00137112	89.11	0	Pancreas carcinoma	3.30487	TP53:Ile195Thr
TP53	COSV52661812	-	17	7673806	7673806	236097.0	0.775176	9	ENSP00000391478.2:p.Val272Met	0.00137112	89.11	0	Pancreas carcinoma	3.30487	TP53:Val272Met
MROH7	COSV59868250	+	1	54679313	54679313	6097.0	0.458736	9	ENSP00000396622.2:p.Ala700=	0.00137112	89.11	0	Pancreas carcinoma	3.30487	MROH7:Ala700=
LTBP2	COSV56205068	-	14	74526110	74526110	211266.0	0.232042	9	ENSP00000261978.4:p.Thr798Met	0.00137112	89.11	0	Pancreas carcinoma	3.30487	LTBP2:Thr798Met
PLXNA2	COSV65437782	-	1	208082436	208082436	167436.0	0.279945	9	ENSP00000356000.3:p.Ile791Val	0.00137112	89.11	0	Pancreas carcinoma	3.30487	PLXNA2:Ile791Val
CS	COSV60832602	-	12	56282448	56282448	201354.0	0.841259	8	ENSP00000342056.3:p.Gln187Arg	0.00121877	89.11	0	Pancreas carcinoma	3.30487	CS:Gln187Arg
RAD51D	COSV104653496	-	17	35106468	35106468	233718.0	0.705774	98	ENSP00000466399.1:p.Arg185Gln	0.0224565	2.25	2.25	Prostate carcinoma	0.158799	RAD51D:Arg185Gln
AC004223.3	COSV104653496	-	17	35106468	35106468	233718.0	0.705774	98	ENSP00000466834.1:p.Arg6Gln	0.0224565	2.25	0	Prostate carcinoma	0.158799	AC004223.3:Arg6Gln
ERCC2	COSV55538614	-	19	45364001	45364001	243002.0	0.607391	76	ENSP00000375809.3:p.Asp312Asn	0.0174152	3.71	1.46	Prostate carcinoma	0.247478	ERCC2:Asp312Asn
JAK1	COSV61087133	-	1	64855567	64855567	175284.0	0.7212	61	ENSP00000343204.4:p.Ile530=	0.013978	4.56	0.85	Prostate carcinoma	0.30878	JAK1:Ile530=
SPOP	COSV61652814	-	17	49619062	49619062	230836.0	0.727024	60	ENSP00000377001.2:p.Phe133Leu	0.0137489	5.91	1.35	Prostate carcinoma	0.406928	SPOP:Phe133Leu
SMARCA4	COSV60787659	+	19	11058838	11058838	77212.0	0.294731	54	ENSP00000414727.3:p.Asp1562=	0.012374	6.39	0.48	Prostate carcinoma	0.421076	SMARCA4:Asp1562=
BLM	COSV61921400	+	15	90811291	90811291	54847.0	0.862019	54	ENSP00000347232.3:p.Val1321Ile	0.012374	6.97	0.58	Prostate carcinoma	0.471073	BLM:Val1321Ile
TSC2	COSV54756583	+	16	2075833	2075833	56184.0	0.328195	51	ENSP00000219476.3:p.Phe860=	0.0116865	7.38	0.41	Prostate carcinoma	0.484529	TSC2:Phe860=
BLM	COSV61921389	+	15	90782869	90782869	54833.0	0.353072	51	ENSP00000347232.3:p.Pro868Leu	0.0116865	7.38	0	Prostate carcinoma	0.484529	BLM:Pro868Leu
TP53	COSV52661580	-	17	7674220	7674220	236095.0	0.784867	48	ENSP00000269305.4:p.Arg248Gln	0.0109991	8.25	0.87	Prostate carcinoma	0.552812	TP53:Arg248Gln
SPOP	COSV61652724	-	17	49619064	49619064	230836.0	0.727024	46	ENSP00000240327.2:p.Phe133Val	0.0105408	9.23	0.98	Prostate carcinoma	0.62406	SPOP:Phe133Val
PRKDC	COSV58047120	-	8	47798394	47798394	314972.0	0.771099	45	ENSP00000313420.3:p.Ile3434Thr	0.0103116	9.65	0.25	Prostate carcinoma	0.648651	PRKDC:Ile3434Thr
XPC	COSV53203815	-	3	14158408	14158408	281183.0	0.314942	44	ENSP00000285021.7:p.Arg492His	0.0100825	9.97	0.32	Prostate carcinoma	0.65873	XPC:Arg492His
KRAS	COSV55497419	-	12	25245350	25245350	204080.0	0.358818	42	ENSP00000256078.4:p.Gly12Val	0.0096242	10.91	0.94	Prostate carcinoma	0.692459	KRAS:Gly12Val
TP53	COSV52662066	-	17	7673803	7673803	236097.0	0.775176	42	ENSP00000269305.4:p.Arg273Cys	0.0096242	11.71	0.8	Prostate carcinoma	0.754473	TP53:Arg273Cys
TSC2	COSV54756543	+	16	2064406	2064406	56169.0	0.798591	39	ENSP00000219476.3:p.Ser526=	0.00893676	11.8	0.09	Prostate carcinoma	0.76166	TSC2:Ser526=
SMARCA4	COSV60792516	+	19	10994917	10994917	77168.0	0.627744	37	ENSP00000414727.3:p.Ala503=	0.00847846	12.03	0.23	Prostate carcinoma	0.776098	SMARCA4:Ala503=
PRKDC	COSV104628405	-	8	47939665	47939665	314809.0	0.834045	36	ENSP00000313420.3:p.Met333Ile	0.00824931	12.24	0.21	Prostate carcinoma	0.793613	PRKDC:Met333Ile
TP53	COSV52661038	-	17	7675088	7675088	236089.0	0.675753	29	ENSP00000269305.4:p.Arg175His	0.00664528	12.79	0.55	Prostate carcinoma	0.830779	TP53:Arg175His
MSH3	COSV54159336	+	5	80670210	80670210	125509.0	0.389098	28	ENSP00000265081.6:p.Pro231=	0.00641613	12.88	0.09	Prostate carcinoma	0.834281	MSH3:Pro231=
TP53	COSV52662048	-	17	7673776	7673776	236098.0	0.729783	25	ENSP00000391478.2:p.Arg282Trp	0.00572869	13.36	0.48	Prostate carcinoma	0.869311	TP53:Arg282Trp
KRAS	COSV55497369	-	12	25245350	25245350	204080.0	0.358818	25	ENSP00000256078.4:p.Gly12Asp	0.00572869	13.89	0.53	Prostate carcinoma	0.888328	KRAS:Gly12Asp
SPOP	COSV61652911	-	17	49619070	49619070	230836.0	0.727024	24	ENSP00000377001.2:p.Trp131Gly	0.00549954	14.39	0.5	Prostate carcinoma	0.924679	SPOP:Trp131Gly
KRAS	COSV55497388	-	12	25245347	25245347	204080.0	0.358818	23	ENSP00000256078.4:p.Gly13Asp	0.00527039	14.71	0.32	Prostate carcinoma	0.936162	KRAS:Gly13Asp
AKT1	COSV62571334	-	14	104780214	104780214	209594.0	0.619637	23	ENSP00000451166.1:p.Glu17Lys	0.00527039	15.17	0.46	Prostate carcinoma	0.964665	AKT1:Glu17Lys
TP53	COSV52660980	-	17	7673802	7673802	236097.0	0.775176	22	ENSP00000391478.2:p.Arg273His	0.00504125	15.58	0.41	Prostate carcinoma	0.996447	TP53:Arg273His
SPOP	COSV61652918	-	17	49619062	49619062	230836.0	0.727024	22	ENSP00000377001.2:p.Phe133Leu	0.00504125	16.02	0.44	Prostate carcinoma	1.02844	SPOP:Phe133Leu
EGFR	COSV51803130	+	7	55191757	55191757	141140.0	0.0990859	20	ENSP00000275493.2:p.Arg836=	0.00458295	16.02	0	Prostate carcinoma	1.02844	EGFR:Arg836=
PIK3CA	COSV55873239	+	3	179218303	179218303	114530.0	0.459083	20	ENSP00000263967.3:p.Glu545Lys	0.00458295	16.32	0.3	Prostate carcinoma	1.04221	PIK3CA:Glu545Lys
TP53	COSV52661282	-	17	7674872	7674872	236093.0	0.75878	20	ENSP00000391478.2:p.Tyr220Cys	0.00458295	16.68	0.36	Prostate carcinoma	1.06952	TP53:Tyr220Cys
XPC	COSV53208173	-	3	14173024	14173024	281163.0	0.307163	20	ENSP00000285021.7:p.Leu48Phe	0.00458295	16.77	0.09	Prostate carcinoma	1.07229	XPC:Leu48Phe
TP53	COSV52661877	-	17	7674230	7674230	236095.0	0.784867	19	ENSP00000391478.2:p.Gly245Ser	0.0043538	17.19	0.42	Prostate carcinoma	1.10525	TP53:Gly245Ser
CTNNB1	COSV62687862	+	3	41224633	41224633	108633.0	0.810223	19	ENSP00000494654.1:p.Thr41Ala	0.0043538	17.51	0.32	Prostate carcinoma	1.13118	CTNNB1:Thr41Ala
ERCC4	COSV61313162	+	16	13948220	13948220	57360.0	0.358112	18	ENSP00000310520.7:p.Glu875Gly	0.00412466	17.6	0.09	Prostate carcinoma	1.1344	ERCC4:Glu875Gly
ATM	COSV53728348	+	11	108272729	108272729	31272.0	0.557373	18	ENSP00000388058.2:p.Pro1054Arg	0.00412466	17.67	0.07	Prostate carcinoma	1.13831	ATM:Pro1054Arg
FANCL	COSV52073891	-	2	58160123	58160123	259469.0	0.413051	16	ENSP00000385021.3:p.Cys364=	0.00366636	17.71	0.04	Prostate carcinoma	1.13996	FANCL:Cys364=
ERCC5	COSV100863589	+	13	102868215	102868215	44274.0	0.69298	15	ENSP00000473384.2:p.Asn1333Ser	0.00343721	17.74	0.03	Prostate carcinoma	1.14204	ERCC5:Asn1333Ser
BIVM-ERCC5	COSV100863589	+	13	102868215	102868215	44274.0	0.69298	15	ENSP00000491742.1:p.Asn1333Ser	0.00343721	17.74	0	Prostate carcinoma	1.14204	BIVM-ERCC5:Asn1333Ser
MAP2K1	COSV61070996	+	15	66485007	66485007	52898.0	0.0948442	15	ENSP00000302486.4:p.Gly237=	0.00343721	17.83	0.09	Prostate carcinoma	1.14289	MAP2K1:Gly237=
BRAF	COSV56058494	-	7	140753334	140753334	304218.0	0.853103	15	ENSP00000496776.1:p.Lys641Glu	0.00343721	18.15	0.32	Prostate carcinoma	1.17019	BRAF:Lys641Glu
CUL3	COSV52362904	-	2	224506991	224506991	251539.0	0.462881	14	ENSP00000264414.4:p.Met299Arg	0.00320807	18.47	0.32	Prostate carcinoma	1.185	CUL3:Met299Arg
CTNNB1	COSV62687880	+	3	41224645	41224645	108633.0	0.810223	14	ENSP00000494654.1:p.Ser45Pro	0.00320807	18.74	0.27	Prostate carcinoma	1.20688	CTNNB1:Ser45Pro
TP53	COSV52662035	-	17	7674221	7674221	236095.0	0.784867	14	ENSP00000391478.2:p.Arg248Trp	0.00320807	19.04	0.3	Prostate carcinoma	1.23042	TP53:Arg248Trp
TP53	COSV52679610	-	17	7674892	7674892	236092.0	0.717751	13	ENSP00000269305.4:p.Arg213=	0.00297892	19.09	0.05	Prostate carcinoma	1.23401	TP53:Arg213=
ATR	COSV63385644	-	3	142496391	142496391	274261.0	0.478355	13	ENSP00000343741.4:p.Tyr1956=	0.00297892	19.11	0.02	Prostate carcinoma	1.23497	ATR:Tyr1956=
MET	COSV59256560	+	7	116771936	116771936	144601.0	0.13	13	ENSP00000317272.6:p.Thr1010Ile	0.00297892	19.2	0.09	Prostate carcinoma	1.23614	MET:Thr1010Ile
SPOP	COSV61653874	-	17	49619063	49619063	230836.0	0.727024	13	ENSP00000425905.1:p.Phe133Ser	0.00297892	19.5	0.3	Prostate carcinoma	1.25795	SPOP:Phe133Ser
BRAF	COSV56056643	-	7	140753336	140753336	304218.0	0.853103	5132	ENSP00000496776.1:p.Val640Glu	0.547122	54.71	54.71	Skin malignant melanoma	4.66732	BRAF:Val640Glu
BRAF	COSV56057713	-	7	140753336	140753337	304218.0	0.853103	551	ENSP00000496776.1:p.Val640Lys	0.058742	60.57	5.86	Skin malignant melanoma	5.16724	BRAF:Val640Lys
BRAF	COSV56058419	-	7	140753336	140753337	304218.0	0.853103	86	ENSP00000496776.1:p.Val640Arg	0.00916844	61.48	0.91	Skin malignant melanoma	5.24488	BRAF:Val640Arg
BRAF	COSV56059110	-	7	140753335	140753336	304218.0	0.853103	68	ENSP00000496776.1:p.Val640Glu	0.00724947	62.21	0.73	Skin malignant melanoma	5.30715	BRAF:Val640Glu
NRAS	COSV54736383	-	1	114716126	114716126	173107.0	0.24302	66	ENSP00000358548.4:p.Gly12Asp	0.00703625	62.89	0.68	Skin malignant melanoma	5.32368	NRAS:Gly12Asp
BRAF	COSV56075762	-	7	140753337	140753337	304218.0	0.853103	45	ENSP00000496776.1:p.Val640Met	0.00479744	63.02	0.13	Skin malignant melanoma	5.33477	BRAF:Val640Met
PPP6C	COSV65207035	-	9	125149801	125149801	318587.0	0.86671	38	ENSP00000392147.1:p.Arg301Cys	0.00405117	63.25	0.23	Skin malignant melanoma	5.3547	PPP6C:Arg301Cys
NRAS	COSV54736416	-	1	114716123	114716123	173107.0	0.24302	38	ENSP00000358548.4:p.Gly13Asp	0.00405117	63.65	0.4	Skin malignant melanoma	5.36442	NRAS:Gly13Asp
KIT	COSV55387507	+	4	54728055	54728055	117990.0	0.369034	38	ENSP00000288135.5:p.Lys642Glu	0.00405117	64.05	0.4	Skin malignant melanoma	5.37918	KIT:Lys642Glu
IDH1	COSV61615256	-	2	208248389	208248389	252603.0	0.60066	37	ENSP00000410513.1:p.Arg132Cys	0.00394456	64.3	0.25	Skin malignant melanoma	5.3942	IDH1:Arg132Cys
NRAS	COSV54736550	-	1	114716124	114716124	173107.0	0.24302	37	ENSP00000358548.4:p.Gly13Arg	0.00394456	64.65	0.35	Skin malignant melanoma	5.40271	NRAS:Gly13Arg
CDKN2A	COSV58682746	-	9	21971121	21971121	322652.0	0.886764	37	ENSP00000418915.1:p.Arg80Ter	0.00394456	64.95	0.3	Skin malignant melanoma	5.42931	CDKN2A:Arg80Ter
BRAF	COSV56058494	-	7	140753334	140753334	304218.0	0.853103	34	ENSP00000496776.1:p.Lys641Glu	0.00362473	65.29	0.34	Skin malignant melanoma	5.45831	BRAF:Lys641Glu
CDKN2A	COSV58683051	-	9	21971018	21971018	322654.0	0.795242	33	ENSP00000418915.1:p.Pro114Leu	0.00351812	65.53	0.24	Skin malignant melanoma	5.4774	CDKN2A:Pro114Leu
SF3B1	COSV59205431	-	2	197402759	197402759	253146.0	0.863361	33	ENSP00000335321.5:p.Arg625His	0.00351812	65.84	0.31	Skin malignant melanoma	5.50416	SF3B1:Arg625His
CDKN2A	COSV58682666	-	9	21971187	21971187	322652.0	0.886764	25	ENSP00000418915.1:p.Arg58Ter	0.00266525	66.02	0.18	Skin malignant melanoma	5.52013	CDKN2A:Arg58Ter
TP53	COSV52665560	-	17	7674894	7674894	236092.0	0.717751	25	ENSP00000391478.2:p.Arg213Ter	0.00266525	66.16	0.14	Skin malignant melanoma	5.53017	TP53:Arg213Ter
TRRAP	COSV62839126	+	7	98912179	98912179	142967.0	0.663735	23	ENSP00000352925.4:p.Ser722Phe	0.00245203	66.26	0.1	Skin malignant melanoma	5.53681	TRRAP:Ser722Phe
BRAF	COSV56061673	-	7	140753355	140753355	304218.0	0.853103	22	ENSP00000496776.1:p.Asp634Asn	0.00234542	66.44	0.18	Skin malignant melanoma	5.55217	BRAF:Asp634Asn
NRAS	COSV54736487	-	1	114716127	114716127	173107.0	0.24302	20	ENSP00000358548.4:p.Gly12Cys	0.0021322	66.65	0.21	Skin malignant melanoma	5.55727	NRAS:Gly12Cys
CAMK4	COSV56662707	+	5	111374864	111374864	126366.0	0.357727	19	ENSP00000282356.4:p.Ile85=	0.00202559	66.73	0.08	Skin malignant melanoma	5.56013	CAMK4:Ile85=
NRAS	COSV54736555	-	1	114716126	114716126	173107.0	0.24302	18	ENSP00000358548.4:p.Gly12Ala	0.00191898	66.92	0.19	Skin malignant melanoma	5.56475	NRAS:Gly12Ala
CNOT9	COSV55298957	+	2	218584683	218584683	95136.0	0.816897	18	ENSP00000486540.1:p.Pro131Leu	0.00191898	66.97	0.05	Skin malignant melanoma	5.56883	CNOT9:Pro131Leu
GIMAP8	COSV56231017	+	7	150477742	150477742	146625.0	0.512791	17	ENSP00000305107.3:p.Glu654Lys	0.00181237	67.09	0.12	Skin malignant melanoma	5.57499	GIMAP8:Glu654Lys
NRAS	COSV54736480	-	1	114716123	114716123	173107.0	0.24302	17	ENSP00000358548.4:p.Gly13Val	0.00181237	67.22	0.13	Skin malignant melanoma	5.57815	NRAS:Gly13Val
CTNNB1	COSV62687856	+	3	41224622	41224622	108633.0	0.810223	17	ENSP00000494654.1:p.Ser37Phe	0.00181237	67.4	0.18	Skin malignant melanoma	5.59273	CTNNB1:Ser37Phe
BRAF	COSV56070905	-	7	140753345	140753346	304218.0	0.853103	16	ENSP00000496776.1:p.Leu637Ser	0.00170576	67.56	0.16	Skin malignant melanoma	5.60638	BRAF:Leu637Ser
NRAS	COSV54736621	-	1	114716127	114716127	173107.0	0.24302	16	ENSP00000358548.4:p.Gly12Ser	0.00170576	67.72	0.16	Skin malignant melanoma	5.61027	NRAS:Gly12Ser
TP63	COSV53196450	+	3	189894284	189894284	115491.0	0.532801	15	ENSP00000264731.3:p.Glu609Lys	0.00159915	67.78	0.06	Skin malignant melanoma	5.61347	TP63:Glu609Lys
BRAF	COSV56059390	-	7	140781611	140781611	304211.0	0.445942	14	ENSP00000496776.1:p.Gly506Glu	0.00149254	67.92	0.14	Skin malignant melanoma	5.61971	BRAF:Gly506Glu
CDKN2A	COSV58683786	-	9	21974680	21974680	322651.0	0.522439	14	ENSP00000418915.1:p.Gln50Ter	0.00149254	67.97	0.05	Skin malignant melanoma	5.62232	CDKN2A:Gln50Ter
OASL	COSV57477529	-	12	121031505	121031505	197612.0	0.743802	13	ENSP00000257570.4:p.Phe198=	0.00138593	68.02	0.05	Skin malignant melanoma	5.62604	OASL:Phe198=
BRAF	COSV56059623	-	7	140753335	140753336	304218.0	0.853103	13	ENSP00000496776.1:p.Val640Asp	0.00138593	68.16	0.14	Skin malignant melanoma	5.63798	BRAF:Val640Asp
GRIK3	COSV66134914	-	1	36805089	36805089	177357.0	0.473214	13	ENSP00000362183.3:p.Ile821=	0.00138593	68.26	0.1	Skin malignant melanoma	5.64272	GRIK3:Ile821=
SF3B1	COSV59205859	-	2	197402760	197402760	253146.0	0.863361	13	ENSP00000335321.5:p.Arg625Cys	0.00138593	68.37	0.11	Skin malignant melanoma	5.65221	SF3B1:Arg625Cys
TP53	COSV52662035	-	17	7674221	7674221	236095.0	0.784867	13	ENSP00000391478.2:p.Arg248Trp	0.00138593	68.42	0.05	Skin malignant melanoma	5.65614	TP53:Arg248Trp
TC2N	COSV61746360	-	14	91785354	91785354	210480.0	0.586173	13	ENSP00000387882.2:p.Phe390=	0.00138593	68.45	0.03	Skin malignant melanoma	5.6579	TC2N:Phe390=
TP53	COSV52665487	-	17	7670685	7670685	236102.0	0.524228	13	ENSP00000269305.4:p.Arg342Ter	0.00138593	68.54	0.09	Skin malignant melanoma	5.66261	TP53:Arg342Ter
KRAS	COSV55497388	-	12	25245347	25245347	204080.0	0.358818	12	ENSP00000256078.4:p.Gly13Asp	0.00127932	68.67	0.13	Skin malignant melanoma	5.66728	KRAS:Gly13Asp
TUSC3	COSV65877861	+	8	15748437	15748437	147589.0	0.773603	12	ENSP00000424544.1:p.Arg334Cys	0.00127932	68.72	0.05	Skin malignant melanoma	5.67115	TUSC3:Arg334Cys
BRAF	COSV56121113	-	7	140753345	140753345	304218.0	0.853103	12	ENSP00000496776.1:p.Leu637Arg	0.00127932	68.83	0.11	Skin malignant melanoma	5.68053	BRAF:Leu637Arg
ACSL3	COSV62481117	+	2	222941532	222941532	95623.0	0.558808	12	ENSP00000350012.3:p.Arg681Cys	0.00127932	68.85	0.02	Skin malignant melanoma	5.68165	ACSL3:Arg681Cys
TMC5	COSV66864291	+	16	19444118	19444118	57730.0	0.255909	12	ENSP00000379531.2:p.Arg276Cys	0.00127932	68.89	0.04	Skin malignant melanoma	5.68267	TMC5:Arg276Cys
NRAS	COSV54738309	-	1	114716109	114716109	173107.0	0.24302	12	ENSP00000358548.4:p.Ala18Thr	0.00127932	69.02	0.13	Skin malignant melanoma	5.68583	NRAS:Ala18Thr
BRAF	COSV56072463	-	7	140753345	140753345	304218.0	0.853103	12	ENSP00000496776.1:p.Leu637Gln	0.00127932	69.13	0.11	Skin malignant melanoma	5.69522	BRAF:Leu637Gln
CDKN2A	COSV58686001	-	9	21971121	21971122	322652.0	0.886764	12	ENSP00000418915.1:p.Arg80Ter	0.00127932	69.19	0.06	Skin malignant melanoma	5.70054	CDKN2A:Arg80Ter
PRKCB	COSV57771675	+	16	24214773	24214773	58132.0	0.453247	11	ENSP00000305355.7:p.Ser660Phe	0.00117271	69.25	0.06	Skin malignant melanoma	5.70326	PRKCB:Ser660Phe
ZNF804A	COSV56436532	+	2	184933637	184933637	93272.0	0.529989	11	ENSP00000303252.6:p.Arg97Gln	0.00117271	69.28	0.03	Skin malignant melanoma	5.70485	ZNF804A:Arg97Gln
BRAF	COSV56065695	-	7	140753354	140753354	304218.0	0.853103	11	ENSP00000496776.1:p.Asp634Gly	0.00117271	69.39	0.11	Skin malignant melanoma	5.71423	BRAF:Asp634Gly
BRAF	COSV56056643	-	7	140753336	140753336	304218.0	0.853103	23	ENSP00000496776.1:p.Val640Glu	0.014791	1.48	1.48	Soft tissue gastrointestinal stromal tumour	0.126259	BRAF:Val640Glu
KIT	COSV55387507	+	4	54728055	54728055	117990.0	0.369034	18	ENSP00000288135.5:p.Lys642Glu	0.0115756	2.64	1.16	Soft tissue gastrointestinal stromal tumour	0.169067	KIT:Lys642Glu
TP53	COSV52676438	-	17	7673766	7673766	236098.0	0.729783	4	ENSP00000269305.4:p.Glu285Val	0.00257235	2.89	0.25	Soft tissue gastrointestinal stromal tumour	0.187312	TP53:Glu285Val
TP53	COSV52688506	-	17	7674917	7674917	236092.0	0.717751	4	ENSP00000269305.4:p.Tyr205Phe	0.00257235	3.15	0.26	Soft tissue gastrointestinal stromal tumour	0.205973	TP53:Tyr205Phe
KRAS	COSV55497419	-	12	25245350	25245350	204080.0	0.358818	3	ENSP00000256078.4:p.Gly12Val	0.00192926	3.54	0.2	Soft tissue gastrointestinal stromal tumour	0.223076	KRAS:Gly12Val
TP53	COSV52671096	-	17	7674885	7674885	236092.0	0.717751	3	ENSP00000269305.4:p.Val216Met	0.00192926	3.73	0.19	Soft tissue gastrointestinal stromal tumour	0.236713	TP53:Val216Met
MTOR	COSV63868170	-	1	11157245	11157245	180215.0	0.590972	2	ENSP00000354558.4:p.Ala1459Asp	0.00128617	3.86	0.13	Soft tissue gastrointestinal stromal tumour	0.244396	MTOR:Ala1459Asp
KRAS	COSV55497388	-	12	25245347	25245347	204080.0	0.358818	2	ENSP00000256078.4:p.Gly13Asp	0.00128617	3.99	0.13	Soft tissue gastrointestinal stromal tumour	0.24906	KRAS:Gly13Asp
TP53	COSV52662035	-	17	7674221	7674221	236095.0	0.784867	2	ENSP00000269305.4:p.Arg248Trp	0.00128617	4.12	0.13	Soft tissue gastrointestinal stromal tumour	0.259264	TP53:Arg248Trp
CDKN2A	COSV58724139	-	9	21971130	21971131	322652.0	0.886764	2	ENSP00000418915.1:p.Thr77TyrfsTer43	0.00128617	4.24	0.12	Soft tissue gastrointestinal stromal tumour	0.269905	CDKN2A:Thr77TyrfsTer43
SDHB	COSV64964790	-	1	17044825	17044825	179782.0	0.693866	2	ENSP00000364649.3:p.Arg46Ter	0.00128617	4.24	0	Soft tissue gastrointestinal stromal tumour	0.269905	SDHB:Arg46Ter
PIK3CA	COSV55928101	+	3	179218326	179218326	114530.0	0.459083	2	ENSP00000263967.3:p.Trp552Ter	0.00128617	4.37	0.13	Soft tissue gastrointestinal stromal tumour	0.275873	PIK3CA:Trp552Ter
PLCG2	COSV63867516	+	16	81910641	81910641	62422.0	0.504203	1	ENSP00000482457.1:p.Glu619Lys	0.000643087	4.44	0.07	Soft tissue gastrointestinal stromal tumour	0.279402	PLCG2:Glu619Lys
NFKBIA	COSV53755813	-	14	35403350	35403350	213147.0	0.752039	1	ENSP00000216797.5:p.His116Arg	0.000643087	4.5	0.06	Soft tissue gastrointestinal stromal tumour	0.283915	NFKBIA:His116Arg
RB1	COSV57299850	+	13	48380173	48380173	43289.0	0.661029	1	ENSP00000267163.4:p.Leu477Arg	0.000643087	4.63	0.06	Soft tissue gastrointestinal stromal tumour	0.293928	RB1:Leu477Arg
RAC1	COSV61822968	+	7	6400175	6400175	139481.0	0.805804	1	ENSP00000348461.4:p.Asn111Ser	0.000643087	4.69	0.06	Soft tissue gastrointestinal stromal tumour	0.298763	RAC1:Asn111Ser
PTCH1	COSV59483194	-	9	95467328	95467328	320366.0	0.373956	1	ENSP00000332353.6:p.Arg783Gln	0.000643087	4.76	0.07	Soft tissue gastrointestinal stromal tumour	0.301381	PTCH1:Arg783Gln
PSMB7	COSV52333619	-	9	124412418	124412418	318658.0	0.829301	1	ENSP00000259457.3:p.Ser110Cys	0.000643087	4.82	0.06	Soft tissue gastrointestinal stromal tumour	0.306356	PSMB7:Ser110Cys
NFKB2	COSV50046935	+	10	102399665	102399666	21623.0	0.473738	1	ENSP00000358983.3:p.Leu473AlafsTer32	0.000643087	4.89	0.07	Soft tissue gastrointestinal stromal tumour	0.309673	NFKB2:Leu473AlafsTer32
NUCB2	COSV60375412	+	11	17296104	17296104	25178.0	0.422251	1	ENSP00000481959.1:p.Asp49His	0.000643087	4.95	0.06	Soft tissue gastrointestinal stromal tumour	0.312206	NUCB2:Asp49His
PLK2	COSV57109599	-	5	58455318	58455318	293057.0	0.453966	1	ENSP00000274289.3:p.Tyr574Ter	0.000643087	5.02	0.07	Soft tissue gastrointestinal stromal tumour	0.315384	PLK2:Tyr574Ter
PBRM1	COSV56264739	-	3	52628943	52628943	278088.0	0.6071	1	ENSP00000296302.7:p.Pro465Leu	0.000643087	5.08	0.06	Soft tissue gastrointestinal stromal tumour	0.319026	PBRM1:Pro465Leu
PDGFRA	COSV57273568	+	4	54285416	54285416	117971.0	0.154904	1	ENSP00000257290.5:p.Leu790Arg	0.000643087	5.14	0.06	Soft tissue gastrointestinal stromal tumour	0.319956	PDGFRA:Leu790Arg
PPP2R1A	COSV59048712	+	19	52221062	52221062	83781.0	0.800149	1	ENSP00000324804.6:p.Ile483Leu	0.000643087	5.21	0.07	Soft tissue gastrointestinal stromal tumour	0.325557	PPP2R1A:Ile483Leu
PPP2R1A	COSV59046614	+	19	52212747	52212747	83767.0	0.875561	1	ENSP00000324804.6:p.Leu189Val	0.000643087	5.27	0.06	Soft tissue gastrointestinal stromal tumour	0.33081	PPP2R1A:Leu189Val
PIK3CA	COSV55873239	+	3	179218303	179218303	114530.0	0.459083	1	ENSP00000263967.3:p.Glu545Lys	0.000643087	5.34	0.07	Soft tissue gastrointestinal stromal tumour	0.334024	PIK3CA:Glu545Lys
PIK3CA	COSV55892080	+	3	179234260	179234260	114544.0	0.378004	1	ENSP00000263967.3:p.Ala1035Thr	0.000643087	5.4	0.06	Soft tissue gastrointestinal stromal tumour	0.336292	PIK3CA:Ala1035Thr
PPP2R1A	COSV59042295	+	19	52212730	52212730	83767.0	0.875561	1	ENSP00000324804.6:p.Arg183Gln	0.000643087	5.47	0.07	Soft tissue gastrointestinal stromal tumour	0.342421	PPP2R1A:Arg183Gln
AC058822.1	COSV57273568	+	4	54285416	54285416	117971.0	0.154904	1	ENSP00000423325.1:p.Leu550Arg	0.000643087	5.47	0	Soft tissue gastrointestinal stromal tumour	0.342421	AC058822.1:Leu550Arg
SF3B1	COSV59231107	-	2	197400809	197400809	253157.0	0.642866	1	ENSP00000335321.5:p.Ile875Thr	0.000643087	5.53	0.06	Soft tissue gastrointestinal stromal tumour	0.346278	SF3B1:Ile875Thr
SLC2A6	COSV52469359	-	9	133475068	133475068	317478.0	0.385754	1	ENSP00000360966.4:p.Arg274Trp	0.000643087	5.59	0.06	Soft tissue gastrointestinal stromal tumour	0.348593	SLC2A6:Arg274Trp
UGT2B15	COSV57733065	-	4	68655133	68655133	285646.0	0.432532	1	ENSP00000341045.5:p.Thr352Ile	0.000643087	5.66	0.07	Soft tissue gastrointestinal stromal tumour	0.35162	UGT2B15:Thr352Ile
UGP2	COSV61431035	+	2	63856431	63856431	88108.0	0.412439	1	ENSP00000411803.2:p.Glu58Lys	0.000643087	5.66	0	Soft tissue gastrointestinal stromal tumour	0.35162	UGP2:Glu58Lys
UBAP2	COSV62549440	-	9	33956098	33956098	322233.0	0.547066	1	ENSP00000354039.1:p.His283Asn	0.000643087	5.72	0.06	Soft tissue gastrointestinal stromal tumour	0.354903	UBAP2:His283Asn
TP63	COSV53222212	+	3	189864253	189864253	115472.0	0.532788	1	ENSP00000264731.3:p.Leu201Val	0.000643087	5.79	0.07	Soft tissue gastrointestinal stromal tumour	0.358632	TP63:Leu201Val
TP53	COSV53097407	-	17	7676163	7676163	236084.0	0.502722	1	ENSP00000269305.4:p.Ala69Gly	0.000643087	5.85	0.06	Soft tissue gastrointestinal stromal tumour	0.361648	TP53:Ala69Gly
TP53	COSV53050047	-	17	7674965	7674965	236091.0	0.852145	1	ENSP00000391478.2:p.Ala189Val	0.000643087	5.92	0.07	Soft tissue gastrointestinal stromal tumour	0.367613	TP53:Ala189Val
TP53	COSV52950153	-	17	7674208	7674208	236095.0	0.784867	1	ENSP00000269305.4:p.Leu252His	0.000643087	5.98	0.06	Soft tissue gastrointestinal stromal tumour	0.372323	TP53:Leu252His
TP53	COSV52857396	-	17	7670692	7670693	236102.0	0.524228	1	ENSP00000269305.4:p.Met340AspfsTer7	0.000643087	6.05	0.07	Soft tissue gastrointestinal stromal tumour	0.375992	TP53:Met340AspfsTer7
TP53	COSV52851538	-	17	7674236	7674236	236095.0	0.784867	1	ENSP00000269305.4:p.Met243Val	0.000643087	6.11	0.06	Soft tissue gastrointestinal stromal tumour	0.380701	TP53:Met243Val
TP53	COSV52739938	-	17	7674283	7674283	236094.0	0.847629	1	ENSP00000391478.2:p.Ser227LeufsTer20	0.000643087	6.17	0.06	Soft tissue gastrointestinal stromal tumour	0.385787	TP53:Ser227LeufsTer20
TP53	COSV52732514	-	17	7676224	7676224	236083.0	0.497556	1	ENSP00000391478.2:p.Asp49His	0.000643087	6.24	0.07	Soft tissue gastrointestinal stromal tumour	0.38927	TP53:Asp49His
TP53	COSV52676681	-	17	7673773	7673773	236098.0	0.729783	1	ENSP00000391478.2:p.Arg283Cys	0.000643087	6.3	0.06	Soft tissue gastrointestinal stromal tumour	0.393649	TP53:Arg283Cys
TP53	COSV52676451	-	17	7676109	7676109	236084.0	0.502722	1	ENSP00000391478.2:p.Pro87Gln	0.000643087	6.37	0.07	Soft tissue gastrointestinal stromal tumour	0.397168	TP53:Pro87Gln
TP53	COSV52668963	-	17	7674893	7674893	236092.0	0.717751	1	ENSP00000391478.2:p.Arg213Leu	0.000643087	6.43	0.06	Soft tissue gastrointestinal stromal tumour	0.401474	TP53:Arg213Leu
TP53	COSV52661580	-	17	7674220	7674220	236095.0	0.784867	1	ENSP00000269305.4:p.Arg248Gln	0.000643087	6.5	0.07	Soft tissue gastrointestinal stromal tumour	0.406968	TP53:Arg248Gln
TLN1	COSV59213194	-	9	35712835	35712835	321803.0	0.27082	1	ENSP00000316029.9:p.Gln1187His	0.000643087	6.5	0	Soft tissue gastrointestinal stromal tumour	0.406968	TLN1:Gln1187His
TMEM106B	COSV67543386	+	7	12229791	12229791	139671.0	0.757577	16	ENSP00000379902.3:p.Thr185Ser	0.0434783	4.35	4.35	Soft tissue rhabdomyosarcoma	0.329546	TMEM106B:Thr185Ser
PLD1	COSV60566349	-	3	171677678	171677678	273179.0	0.394421	15	ENSP00000342793.4:p.Arg628=	0.0407609	4.89	0.54	Soft tissue rhabdomyosarcoma	0.350845	PLD1:Arg628=
NDUFA6	COSV68911946	-	22	42090719	42090719	269176.0	0.804984	14	ENSP00000418842.2:p.Ala35Val	0.0380435	4.89	0	Soft tissue rhabdomyosarcoma	0.350845	NDUFA6:Ala35Val
PON2	COSV56001217	-	7	95411704	95411704	306820.0	0.413981	14	ENSP00000488378.1:p.Ala169Gly	0.0380435	4.89	0	Soft tissue rhabdomyosarcoma	0.350845	PON2:Ala169Gly
PON2	COSV56000788	-	7	95405463	95405463	306825.0	0.795928	14	ENSP00000488378.1:p.Ser332Cys	0.0380435	4.89	0	Soft tissue rhabdomyosarcoma	0.350845	PON2:Ser332Cys
DLC1	COSV52288554	-	8	13099966	13099966	316228.0	0.535396	13	ENSP00000276297.4:p.Val791Met	0.0353261	4.89	0	Soft tissue rhabdomyosarcoma	0.350845	DLC1:Val791Met
SCD	COSV64852974	+	10	100356554	100356554	21204.0	0.74126	13	ENSP00000359380.2:p.Met224Leu	0.0353261	4.89	0	Soft tissue rhabdomyosarcoma	0.350845	SCD:Met224Leu
TRAPPC5	COSV58039587	+	19	7682407	7682407	76564.0	0.775727	12	ENSP00000316990.4:p.Ser52Ala	0.0326087	4.89	0	Soft tissue rhabdomyosarcoma	0.350845	TRAPPC5:Ser52Ala
AC008763.3	COSV58039587	+	19	7682407	7682407	76564.0	0.775727	12	ENSP00000469811.1:p.Val111Gly	0.0326087	4.89	0	Soft tissue rhabdomyosarcoma	0.350845	AC008763.3:Val111Gly
ITGAL	COSV63319945	+	16	30506720	30506720	59047.0	0.426152	11	ENSP00000349252.5:p.Arg791Thr	0.0298913	4.89	0	Soft tissue rhabdomyosarcoma	0.350845	ITGAL:Arg791Thr
TYK2	COSV53384695	-	19	10364976	10364976	247515.0	0.629794	11	ENSP00000431885.1:p.Val362Phe	0.0298913	4.89	0	Soft tissue rhabdomyosarcoma	0.350845	TYK2:Val362Phe
FANCA	COSV66881058	-	16	89783072	89783072	220692.0	0.396361	11	ENSP00000373952.3:p.Gly501Ser	0.0298913	4.89	0	Soft tissue rhabdomyosarcoma	0.350845	FANCA:Gly501Ser
HLA-B	COSV69520380	-	6	31356739	31356739	301771.0	0.990875	10	ENSP00000491291.1:p.Asp98Tyr	0.0271739	4.89	0	Soft tissue rhabdomyosarcoma	0.350845	HLA-B:Asp98Tyr
HLA-B	COSV69520463	-	6	31356367	31356367	301772.0	0.810185	10	ENSP00000399168.2:p.Tyr140Phe	0.0271739	4.89	0	Soft tissue rhabdomyosarcoma	0.350845	HLA-B:Tyr140Phe
HLA-B	COSV69520601	-	6	31356367	31356367	301772.0	0.810185	10	ENSP00000399168.2:p.Tyr140Ser	0.0271739	4.89	0	Soft tissue rhabdomyosarcoma	0.350845	HLA-B:Tyr140Ser
FANCA	COSV59796193	-	16	89769915	89769915	220700.0	0.367797	10	ENSP00000373952.3:p.Gly809Asp	0.0271739	4.89	0	Soft tissue rhabdomyosarcoma	0.350845	FANCA:Gly809Asp
MED12L	COSV56372833	+	3	151372636	151372636	113828.0	0.13	10	ENSP00000417235.1:p.Arg1210Gln	0.0271739	4.89	0	Soft tissue rhabdomyosarcoma	0.350845	MED12L:Arg1210Gln
EPS15	COSV65541248	-	1	51361249	51361249	176154.0	0.206989	10	ENSP00000360798.3:p.Ile822Met	0.0271739	4.89	0	Soft tissue rhabdomyosarcoma	0.350845	EPS15:Ile822Met
IFNAR2	COSV59747499	+	21	33241950	33241950	101537.0	0.503041	10	ENSP00000343957.4:p.Phe10Val	0.0271739	4.89	0	Soft tissue rhabdomyosarcoma	0.350845	IFNAR2:Phe10Val
COL22A1	COSV57334932	-	8	138688966	138688966	312023.0	0.11031	10	ENSP00000303153.6:p.Ala938Asp	0.0271739	4.89	0	Soft tissue rhabdomyosarcoma	0.350845	COL22A1:Ala938Asp
GBE1	COSV70097964	-	3	81648979	81648979	276959.0	0.806159	9	ENSP00000410833.2:p.Arg190Gly	0.0244565	4.89	0	Soft tissue rhabdomyosarcoma	0.350845	GBE1:Arg190Gly
NGLY1	COSV54983526	-	3	25736073	25736073	280755.0	0.375184	9	ENSP00000280700.5:p.Asp360Glu	0.0244565	4.89	0	Soft tissue rhabdomyosarcoma	0.350845	NGLY1:Asp360Glu
ECD	COSV54351356	-	10	73163804	73163804	184805.0	0.735837	9	ENSP00000401566.1:p.Arg45Gln	0.0244565	4.89	0	Soft tissue rhabdomyosarcoma	0.350845	ECD:Arg45Gln
HIF1AN	COSV54499945	+	10	100536079	100536079	21213.0	0.380132	9	ENSP00000299163.4:p.Pro41Ala	0.0244565	4.89	0	Soft tissue rhabdomyosarcoma	0.350845	HIF1AN:Pro41Ala
CYP1B1	COSV53190557	-	2	38075034	38075034	260431.0	0.708109	9	ENSP00000478561.1:p.Ala119Ser	0.0244565	4.89	0	Soft tissue rhabdomyosarcoma	0.350845	CYP1B1:Ala119Ser
GGCX	COSV52087245	-	2	85553413	85553413	258220.0	0.330155	9	ENSP00000233838.3:p.Arg325Gln	0.0244565	4.89	0	Soft tissue rhabdomyosarcoma	0.350845	GGCX:Arg325Gln
ATP10A	COSV63514539	-	15	25681032	25681032	220401.0	0.240133	9	ENSP00000349325.6:p.Ala1179Thr	0.0244565	4.89	0	Soft tissue rhabdomyosarcoma	0.350845	ATP10A:Ala1179Thr
SHMT1	COSV57398136	-	17	18328782	18328782	234866.0	0.655254	8	ENSP00000318868.3:p.Leu474Phe	0.0217391	4.89	0	Soft tissue rhabdomyosarcoma	0.350845	SHMT1:Leu474Phe
HERC1	COSV71246958	-	15	63727757	63727757	217015.0	0.305839	8	ENSP00000390158.2:p.Arg1079Pro	0.0217391	5.43	0.54	Soft tissue rhabdomyosarcoma	0.36736	HERC1:Arg1079Pro
MICA	COSV69826461	+	6	31411332	31411332	132480.0	0.287208	8	ENSP00000413079.1:p.Glu196Lys	0.0217391	5.43	0	Soft tissue rhabdomyosarcoma	0.36736	MICA:Glu196Lys
PNKD	COSV51230896	+	2	218339877	218339877	95043.0	0.57035	8	ENSP00000273077.4:p.Thr111Pro	0.0217391	5.43	0	Soft tissue rhabdomyosarcoma	0.36736	PNKD:Thr111Pro
CENPV	COSV55332851	-	17	16353358	16353358	235175.0	0.373048	8	ENSP00000299736.4:p.Ser27Pro	0.0217391	5.43	0	Soft tissue rhabdomyosarcoma	0.36736	CENPV:Ser27Pro
PZP	COSV54360192	-	12	9194196	9194196	204809.0	0.429593	8	ENSP00000261336.2:p.Leu379Val	0.0217391	5.43	0	Soft tissue rhabdomyosarcoma	0.36736	PZP:Leu379Val
PNP	COSV64091839	+	14	20472447	20472447	44891.0	0.826375	8	ENSP00000354532.5:p.Gly51Ser	0.0217391	5.43	0	Soft tissue rhabdomyosarcoma	0.36736	PNP:Gly51Ser
MICA	COSV69826457	+	6	31411200	31411200	132478.0	0.487587	8	ENSP00000413079.1:p.Val152Met	0.0217391	5.43	0	Soft tissue rhabdomyosarcoma	0.36736	MICA:Val152Met
MAVS	COSV63926837	+	20	3857794	3857794	97418.0	0.506081	8	ENSP00000401980.2:p.Gln93Glu	0.0217391	5.43	0	Soft tissue rhabdomyosarcoma	0.36736	MAVS:Gln93Glu
PNKD	COSV51230896	+	2	218339877	218339877	95044.0	0.563979	8	ENSP00000273077.4:p.Thr111Pro	0.0217391	5.43	0	Soft tissue rhabdomyosarcoma	0.36736	PNKD:Thr111Pro
HES6	COSV54522446	-	2	238239509	238239509	250757.0	0.430848	7	ENSP00000272937.5:p.Gly76=	0.0190217	5.43	0	Soft tissue rhabdomyosarcoma	0.36736	HES6:Gly76=
KRAS	COSV55497369	-	12	25245350	25245350	204080.0	0.358818	7	ENSP00000256078.4:p.Gly12Asp	0.0190217	6.79	1.36	Soft tissue rhabdomyosarcoma	0.416159	KRAS:Gly12Asp
SLC2A3	COSV50000123	-	12	7921459	7921459	204972.0	0.460741	7	ENSP00000075120.7:p.Glu482Gly	0.0190217	6.79	0	Soft tissue rhabdomyosarcoma	0.416159	SLC2A3:Glu482Gly
STK38	COSV57707394	-	6	36521808	36521808	300490.0	0.706821	7	ENSP00000229812.7:p.Val106Phe	0.0190217	6.79	0	Soft tissue rhabdomyosarcoma	0.416159	STK38:Val106Phe
PIGR	COSV62903533	-	1	206933133	206933133	167514.0	0.829275	7	ENSP00000348888.4:p.Ala580Val	0.0190217	6.79	0	Soft tissue rhabdomyosarcoma	0.416159	PIGR:Ala580Val
SF3A2	COSV55553600	+	19	2248266	2248266	75427.0	0.443532	7	ENSP00000221494.3:p.Val372Gly	0.0190217	6.79	0	Soft tissue rhabdomyosarcoma	0.416159	SF3A2:Val372Gly
HLA-DRB1	COSV63512902	-	6	32581811	32581811	301153.0	0.729597	7	ENSP00000353099.5:p.Ser133Leu	0.0190217	6.79	0	Soft tissue rhabdomyosarcoma	0.416159	HLA-DRB1:Ser133Leu
TECR	COSV53107570	+	19	14563670	14563670	77915.0	0.765097	7	ENSP00000472697.2:p.Tyr82Ser	0.0190217	6.79	0	Soft tissue rhabdomyosarcoma	0.416159	TECR:Tyr82Ser
FCGR3A	COSV63459276	-	1	161544752	161544752	169816.0	0.300553	7	ENSP00000356946.4:p.Phe281Val	0.0190217	6.79	0	Soft tissue rhabdomyosarcoma	0.416159	FCGR3A:Phe281Val
DSC2	COSV51863352	-	18	31069076	31069076	239321.0	0.302725	6	ENSP00000280904.6:p.Ile776Val	0.0163043	6.79	0	Soft tissue rhabdomyosarcoma	0.416159	DSC2:Ile776Val
ZMIZ2	COSV54805783	+	7	44765525	44765525	140931.0	0.262109	6	ENSP00000483853.1:p.Phe733Leu	0.0163043	6.79	0	Soft tissue rhabdomyosarcoma	0.416159	ZMIZ2:Phe733Leu
TP53	COSV52661038	-	17	7675088	7675088	236089.0	0.675753	122	ENSP00000269305.4:p.Arg175His	0.0334247	3.34	3.34	Stomach carcinoma	0.225702	TP53:Arg175His
KRAS	COSV55497369	-	12	25245350	25245350	204080.0	0.358818	112	ENSP00000256078.4:p.Gly12Asp	0.0306849	6.41	3.07	Stomach carcinoma	0.335859	KRAS:Gly12Asp
KRAS	COSV55497388	-	12	25245347	25245347	204080.0	0.358818	78	ENSP00000256078.4:p.Gly13Asp	0.0213699	8.52	2.11	Stomach carcinoma	0.41157	KRAS:Gly13Asp
PIK3CA	COSV55873239	+	3	179218303	179218303	114530.0	0.459083	70	ENSP00000263967.3:p.Glu545Lys	0.0191781	10.33	1.81	Stomach carcinoma	0.494664	PIK3CA:Glu545Lys
TP53	COSV52661580	-	17	7674220	7674220	236095.0	0.784867	69	ENSP00000269305.4:p.Arg248Gln	0.0189041	12.16	1.83	Stomach carcinoma	0.638294	TP53:Arg248Gln
TP53	COSV52662048	-	17	7673776	7673776	236098.0	0.729783	63	ENSP00000391478.2:p.Arg282Trp	0.0172603	13.81	1.65	Stomach carcinoma	0.758709	TP53:Arg282Trp
TP53	COSV52660980	-	17	7673802	7673802	236097.0	0.775176	59	ENSP00000269305.4:p.Arg273His	0.0161644	15.32	1.51	Stomach carcinoma	0.87576	TP53:Arg273His
TP53	COSV52662066	-	17	7673803	7673803	236097.0	0.775176	53	ENSP00000391478.2:p.Arg273Cys	0.0145205	16.71	1.39	Stomach carcinoma	0.98351	TP53:Arg273Cys
TP53	COSV52661877	-	17	7674230	7674230	236095.0	0.784867	53	ENSP00000391478.2:p.Gly245Ser	0.0145205	18.14	1.43	Stomach carcinoma	1.09575	TP53:Gly245Ser
TP53	COSV52662035	-	17	7674221	7674221	236095.0	0.784867	52	ENSP00000391478.2:p.Arg248Trp	0.0142466	19.56	1.42	Stomach carcinoma	1.2072	TP53:Arg248Trp
KRAS	COSV55497419	-	12	25245350	25245350	204080.0	0.358818	40	ENSP00000256078.4:p.Gly12Val	0.0109589	20.63	1.07	Stomach carcinoma	1.24559	KRAS:Gly12Val
RPL22	COSV52376836	-	1	6197732	6197732	180755.0	0.822067	40	ENSP00000346088.3:p.Lys15ArgfsTer5	0.0109589	21.56	0.93	Stomach carcinoma	1.32204	RPL22:Lys15ArgfsTer5
PIK3CA	COSV55873227	+	3	179218294	179218294	114530.0	0.459083	40	ENSP00000263967.3:p.Glu542Lys	0.0109589	22.6	1.04	Stomach carcinoma	1.36979	PIK3CA:Glu542Lys
TP53	COSV52665560	-	17	7674894	7674894	236092.0	0.717751	38	ENSP00000269305.4:p.Arg213Ter	0.010411	23.62	1.02	Stomach carcinoma	1.443	TP53:Arg213Ter
TP53	COSV52663748	-	17	7674945	7674945	236091.0	0.852145	35	ENSP00000269305.4:p.Arg196Ter	0.00958904	24.55	0.93	Stomach carcinoma	1.52225	TP53:Arg196Ter
RHOA	COSV69041523	-	3	49375465	49375465	278757.0	0.758125	30	ENSP00000400175.1:p.Tyr42Cys	0.00821918	25.29	0.74	Stomach carcinoma	1.57835	RHOA:Tyr42Cys
RHOA	COSV69041523	-	3	49375465	49375465	278756.0	0.499794	30	ENSP00000400175.1:p.Tyr42Cys	0.00821918	25.29	0	Stomach carcinoma	1.57835	RHOA:Tyr42Cys
TP53	COSV52661282	-	17	7674872	7674872	236093.0	0.75878	29	ENSP00000269305.4:p.Tyr220Cys	0.00794521	26.05	0.76	Stomach carcinoma	1.63602	TP53:Tyr220Cys
GNAS	COSV55670339	+	20	58909365	58909365	100637.0	0.841675	23	ENSP00000360141.3:p.Arg844Cys	0.00630137	26.49	0.44	Stomach carcinoma	1.67305	GNAS:Arg844Cys
TSPYL1	COSV63993980	-	6	116279309	116279310	296954.0	0.728101	21	ENSP00000357597.3:p.Val176dup	0.00575342	26.85	0.36	Stomach carcinoma	1.69926	TSPYL1:Val176dup
TP53	COSV52661329	-	17	7675085	7675085	236089.0	0.675753	21	ENSP00000269305.4:p.Cys176Phe	0.00575342	27.37	0.52	Stomach carcinoma	1.7344	TP53:Cys176Phe
TP53	COSV52665487	-	17	7670685	7670685	236102.0	0.524228	20	ENSP00000269305.4:p.Arg342Ter	0.00547945	27.89	0.52	Stomach carcinoma	1.76166	TP53:Arg342Ter
KRT3	COSV58815145	-	12	52795662	52795679	201997.0	0.224073	18	ENSP00000413479.2:p.Ala134_Gly139del	0.00493151	28.03	0.14	Stomach carcinoma	1.7648	KRT3:Ala134_Gly139del
KRAS	COSV55497479	-	12	25245350	25245350	204080.0	0.358818	16	ENSP00000256078.4:p.Gly12Ala	0.00438356	28.47	0.44	Stomach carcinoma	1.78059	KRAS:Gly12Ala
PRDM2	COSV52442447	+	1	13779904	13779905	1579.0	0.248813	15	ENSP00000235372.6:p.Pro703dup	0.00410959	28.47	0	Stomach carcinoma	1.78059	PRDM2:Pro703dup
CTNNB1	COSV62687856	+	3	41224622	41224622	108633.0	0.810223	14	ENSP00000494654.1:p.Ser37Phe	0.00383562	28.77	0.3	Stomach carcinoma	1.80489	CTNNB1:Ser37Phe
CTCF	COSV50461377	+	16	67611442	67611443	61160.0	0.434575	13	ENSP00000494408.1:p.Thr204AsnfsTer26	0.00356164	28.93	0.16	Stomach carcinoma	1.81185	CTCF:Thr204AsnfsTer26
TP53	COSV52669243	-	17	7670700	7670700	236102.0	0.524228	13	ENSP00000391478.2:p.Arg337Cys	0.00356164	29.26	0.33	Stomach carcinoma	1.82914	TP53:Arg337Cys
LMAN1	COSV51825696	-	18	59345970	59345970	238336.0	0.776399	13	ENSP00000251047.4:p.Glu305ArgfsTer22	0.00356164	29.29	0.03	Stomach carcinoma	1.83147	LMAN1:Glu305ArgfsTer22
KRAS	COSV55497469	-	12	25245351	25245351	204080.0	0.358818	13	ENSP00000256078.4:p.Gly12Cys	0.00356164	29.62	0.33	Stomach carcinoma	1.84331	KRAS:Gly12Cys
RHOA	COSV69041945	-	3	49368536	49368536	278758.0	0.732816	12	ENSP00000400175.1:p.Leu57Val	0.00328767	29.89	0.27	Stomach carcinoma	1.8631	RHOA:Leu57Val
ERBB2	COSV54062791	+	17	39725079	39725079	67064.0	0.204574	12	ENSP00000269571.4:p.Val842Ile	0.00328767	30.14	0.25	Stomach carcinoma	1.86822	ERBB2:Val842Ile
KRTAP5-1	COSV66298978	-	11	1584899	1584928	196144.0	0.308298	12	ENSP00000371606.2:p.Cys112_Ser121del	0.00328767	30.25	0.11	Stomach carcinoma	1.87161	KRTAP5-1:Cys112_Ser121del
MBD6	COSV63073256	+	12	57527225	57527225	37364.0	0.127344	12	ENSP00000347896.3:p.Gln694SerfsTer5	0.00328767	30.41	0.16	Stomach carcinoma	1.87364	MBD6:Gln694SerfsTer5
MCC	COSV68726766	-	5	113488371	113488372	291582.0	0.358818	12	ENSP00000386227.3:p.Gly21dup	0.00328767	30.41	0	Stomach carcinoma	1.87364	MCC:Gly21dup
CTNNB1	COSV62688665	+	3	41224606	41224606	108633.0	0.810223	11	ENSP00000494654.1:p.Asp32His	0.0030137	30.68	0.27	Stomach carcinoma	1.89552	CTNNB1:Asp32His
PTEN	COSV64288340	+	10	87958018	87958018	20171.0	0.163387	11	ENSP00000361021.3:p.Lys267ArgfsTer9	0.0030137	30.74	0.06	Stomach carcinoma	1.8965	PTEN:Lys267ArgfsTer9
GNAS	COSV55670349	+	20	58909366	58909366	100637.0	0.841675	11	ENSP00000360141.3:p.Arg844His	0.0030137	30.88	0.14	Stomach carcinoma	1.90828	GNAS:Arg844His
KRAS	COSV55509530	-	12	25245348	25245348	204080.0	0.358818	11	ENSP00000256078.4:p.Gly13Ser	0.0030137	31.18	0.3	Stomach carcinoma	1.91905	KRAS:Gly13Ser
PDE4DIP	COSV57675994	+	1	148960746	148960746	9318.0	0.526729	11	ENSP00000462316.2:p.Glu380AspfsTer23	0.0030137	31.18	0	Stomach carcinoma	1.91905	PDE4DIP:Glu380AspfsTer23
KRAS	COSV55497461	-	12	25245351	25245351	204080.0	0.358818	11	ENSP00000256078.4:p.Gly12Ser	0.0030137	31.42	0.24	Stomach carcinoma	1.92766	KRAS:Gly12Ser
PRR11	COSV51874229	+	17	59169818	59169818	69264.0	0.453252	11	ENSP00000481852.1:p.Glu23LysfsTer9	0.0030137	31.45	0.03	Stomach carcinoma	1.92902	PRR11:Glu23LysfsTer9
TP53	COSV52680475	-	17	7675208	7675208	236087.0	0.880564	10	ENSP00000391478.2:p.Cys135Phe	0.00273973	31.73	0.28	Stomach carcinoma	1.95368	TP53:Cys135Phe
TP53	COSV52662414	-	17	7674953	7674953	236091.0	0.852145	10	ENSP00000391478.2:p.His193Arg	0.00273973	32	0.27	Stomach carcinoma	1.97668	TP53:His193Arg
TP53	COSV52676535	-	17	7675095	7675095	236089.0	0.675753	10	ENSP00000269305.4:p.Val173Leu	0.00273973	32.27	0.27	Stomach carcinoma	1.99493	TP53:Val173Leu
NOTCH2	COSV56680355	-	1	120069391	120069392	172801.0	0.752644	10	ENSP00000256646.2:p.Pro6ArgfsTer27	0.00273973	32.41	0.14	Stomach carcinoma	2.00547	NOTCH2:Pro6ArgfsTer27
PELP1	COSV52585836	-	17	4672605	4672605	236756.0	0.422637	10	ENSP00000301396.5:p.Leu848CysfsTer14	0.00273973	32.41	0	Stomach carcinoma	2.00547	PELP1:Leu848CysfsTer14
DAZAP1	COSV51830756	+	19	1430261	1430261	75225.0	0.333533	10	ENSP00000233078.3:p.Pro257ArgfsTer78	0.00273973	32.41	0	Stomach carcinoma	2.00547	DAZAP1:Pro257ArgfsTer78
BRAF	COSV56056643	-	7	140753336	140753336	304218.0	0.853103	14481	ENSP00000496776.1:p.Val640Glu	0.836037	83.6	83.6	Thyroid carcinoma	7.13194	BRAF:Val640Glu
BRAF	COSV56058494	-	7	140753334	140753334	304218.0	0.853103	53	ENSP00000496776.1:p.Lys641Glu	0.00305987	83.91	0.31	Thyroid carcinoma	7.15838	BRAF:Lys641Glu
KRAS	COSV55497369	-	12	25245350	25245350	204080.0	0.358818	41	ENSP00000256078.4:p.Gly12Asp	0.00236707	84.05	0.14	Thyroid carcinoma	7.16341	KRAS:Gly12Asp
KRAS	COSV55497582	-	12	25245351	25245351	204080.0	0.358818	31	ENSP00000256078.4:p.Gly12Arg	0.00178974	84.23	0.18	Thyroid carcinoma	7.16987	KRAS:Gly12Arg
PIK3CA	COSV55873227	+	3	179218294	179218294	114530.0	0.459083	28	ENSP00000263967.3:p.Glu542Lys	0.00161653	84.3	0.07	Thyroid carcinoma	7.17308	PIK3CA:Glu542Lys
AKT1	COSV62571334	-	14	104780214	104780214	209594.0	0.619637	26	ENSP00000451166.1:p.Glu17Lys	0.00150107	84.33	0.03	Thyroid carcinoma	7.17494	AKT1:Glu17Lys
KRAS	COSV55497419	-	12	25245350	25245350	204080.0	0.358818	24	ENSP00000256078.4:p.Gly12Val	0.0013856	84.45	0.12	Thyroid carcinoma	7.17924	KRAS:Gly12Val
KRAS	COSV55497388	-	12	25245347	25245347	204080.0	0.358818	24	ENSP00000256078.4:p.Gly13Asp	0.0013856	84.54	0.09	Thyroid carcinoma	7.18247	KRAS:Gly13Asp
PIK3CA	COSV55873239	+	3	179218303	179218303	114530.0	0.459083	24	ENSP00000263967.3:p.Glu545Lys	0.0013856	84.57	0.03	Thyroid carcinoma	7.18385	PIK3CA:Glu545Lys
KRAS	COSV55497461	-	12	25245351	25245351	204080.0	0.358818	20	ENSP00000256078.4:p.Gly12Ser	0.00115467	84.64	0.07	Thyroid carcinoma	7.18636	KRAS:Gly12Ser
KRAS	COSV55497469	-	12	25245351	25245351	204080.0	0.358818	20	ENSP00000256078.4:p.Gly12Cys	0.00115467	84.69	0.05	Thyroid carcinoma	7.18816	KRAS:Gly12Cys
BRAF	COSV56060025	-	7	140753334	140753336	304218.0	0.853103	19	ENSP00000496776.1:p.Val640_Lys641delinsGlu	0.00109693	84.8	0.11	Thyroid carcinoma	7.19754	BRAF:Val640_Lys641delinsGlu
TP53	COSV52661580	-	17	7674220	7674220	236095.0	0.784867	18	ENSP00000391478.2:p.Arg248Gln	0.0010392	84.89	0.09	Thyroid carcinoma	7.20461	TP53:Arg248Gln
MAP2K3	COSV57561160	+	17	21304501	21304501	65597.0	0.590762	15	ENSP00000345083.4:p.Leu215Trp	0.000866001	84.91	0.02	Thyroid carcinoma	7.20579	MAP2K3:Leu215Trp
MACC1	COSV60540656	-	7	20159077	20159077	309511.0	0.609866	14	ENSP00000383185.3:p.Asp428Glu	0.000808267	84.97	0.06	Thyroid carcinoma	7.20945	MACC1:Asp428Glu
TP53	COSV52661038	-	17	7675088	7675088	236089.0	0.675753	14	ENSP00000391478.2:p.Arg175His	0.000808267	85.03	0.06	Thyroid carcinoma	7.2135	TP53:Arg175His
DAP	COSV50143219	-	5	10761025	10761025	294435.0	0.380527	12	ENSP00000394163.2:p.His15Pro	0.000692801	85.08	0.05	Thyroid carcinoma	7.2154	DAP:His15Pro
SF3A2	COSV55553600	+	19	2248266	2248266	75427.0	0.443532	12	ENSP00000221494.3:p.Val372Gly	0.000692801	85.08	0	Thyroid carcinoma	7.2154	SF3A2:Val372Gly
DNM2	COSV58956781	+	19	10825121	10825121	77074.0	0.297213	12	ENSP00000373905.3:p.Val653Gly	0.000692801	85.08	0	Thyroid carcinoma	7.2154	DNM2:Val653Gly
KRAS	COSV55509530	-	12	25245348	25245348	204080.0	0.358818	12	ENSP00000256078.4:p.Gly13Ser	0.000692801	85.12	0.04	Thyroid carcinoma	7.21684	KRAS:Gly13Ser
TP53	COSV52662066	-	17	7673803	7673803	236097.0	0.775176	11	ENSP00000269305.4:p.Arg273Cys	0.000635067	85.17	0.05	Thyroid carcinoma	7.22071	TP53:Arg273Cys
TP53	COSV52660980	-	17	7673802	7673802	236097.0	0.775176	11	ENSP00000269305.4:p.Arg273His	0.000635067	85.23	0.06	Thyroid carcinoma	7.22537	TP53:Arg273His
KRT8	COSV53175820	-	12	52904891	52904891	201940.0	0.871986	10	ENSP00000449404.1:p.Ser59Ala	0.000577334	85.25	0.02	Thyroid carcinoma	7.22711	KRT8:Ser59Ala
SLC9A3R1	COSV52852361	+	17	74749025	74749025	70402.0	0.955411	10	ENSP00000262613.5:p.Val60Gly	0.000577334	85.27	0.02	Thyroid carcinoma	7.22902	SLC9A3R1:Val60Gly
CYB561	COSV62539420	-	17	63435236	63435236	229880.0	0.440444	10	ENSP00000442773.1:p.Val205Gly	0.000577334	85.27	0	Thyroid carcinoma	7.22902	CYB561:Val205Gly
POU2F2	COSV60759847	-	19	42092183	42092183	243532.0	0.518338	10	ENSP00000339369.5:p.Leu413Pro	0.000577334	85.28	0.01	Thyroid carcinoma	7.22954	POU2F2:Leu413Pro
HMX1	COSV68771490	-	4	8867935	8867935	287359.0	0.206989	10	ENSP00000383516.3:p.Ala269Pro	0.000577334	85.29	0.01	Thyroid carcinoma	7.22975	HMX1:Ala269Pro
AKT2	COSV60907479	-	19	40257052	40257052	243827.0	0.775569	10	ENSP00000375892.2:p.Glu17Lys	0.000577334	85.3	0.01	Thyroid carcinoma	7.23052	AKT2:Glu17Lys
ATF5	COSV61310937	+	19	49932619	49932619	83371.0	0.384787	10	ENSP00000396954.1:p.Ser126Pro	0.000577334	85.31	0.01	Thyroid carcinoma	7.23091	ATF5:Ser126Pro
PABPC1	COSV59397770	-	8	100717845	100717845	313236.0	0.669699	10	ENSP00000313007.5:p.His144Arg	0.000577334	85.32	0.01	Thyroid carcinoma	7.23158	PABPC1:His144Arg
FRYL	COSV51938860	-	4	48557500	48557500	286184.0	0.112916	10	ENSP00000426064.1:p.Gln1360Lys	0.000577334	85.32	0	Thyroid carcinoma	7.23158	FRYL:Gln1360Lys
ALPG	COSV54964730	+	2	232407089	232407089	96110.0	0.177835	10	ENSP00000295453.3:p.Gln34Glu	0.000577334	85.32	0	Thyroid carcinoma	7.23158	ALPG:Gln34Glu
DOCK8	COSV66617383	+	9	463655	463655	152535.0	0.639535	10	ENSP00000394888.3:p.Tyr2069Ter	0.000577334	85.32	0	Thyroid carcinoma	7.23158	DOCK8:Tyr2069Ter
SPATC1	COSV66298660	+	8	144040786	144040786	152095.0	0.312453	10	ENSP00000366690.3:p.Ser329Pro	0.000577334	85.32	0	Thyroid carcinoma	7.23158	SPATC1:Ser329Pro
PCMTD1	COSV62119338	-	8	51820671	51820671	314742.0	0.454877	10	ENSP00000353739.5:p.Arg252Ter	0.000577334	85.35	0.03	Thyroid carcinoma	7.23294	PCMTD1:Arg252Ter
ZNF850	COSV74024284	-	19	36761738	36761738	244491.0	0.28079	10	ENSP00000464976.1:p.Gly47Asp	0.000577334	85.35	0	Thyroid carcinoma	7.23294	ZNF850:Gly47Asp
PCMTD1	COSV62119762	-	8	51820682	51820682	314742.0	0.454877	10	ENSP00000428099.1:p.Arg248His	0.000577334	85.37	0.02	Thyroid carcinoma	7.23385	PCMTD1:Arg248His
KRTAP5-1	COSV66298656	-	11	1584753	1584753	196145.0	0.337159	9	ENSP00000371606.2:p.Ala166Gly	0.0005196	85.37	0	Thyroid carcinoma	7.23385	KRTAP5-1:Ala166Gly
MED16	COSV54123957	-	19	879943	879943	250186.0	0.407056	9	ENSP00000464810.1:p.His449Gln	0.0005196	85.37	0	Thyroid carcinoma	7.23385	MED16:His449Gln
CTNNB1	COSV62691124	+	3	41224658	41224658	108633.0	0.810223	9	ENSP00000494654.1:p.Lys49Arg	0.0005196	85.42	0.05	Thyroid carcinoma	7.2379	CTNNB1:Lys49Arg
ZBTB45	COSV63523042	-	19	58517262	58517262	240283.0	0.206989	9	ENSP00000346603.2:p.Thr138Pro	0.0005196	85.42	0	Thyroid carcinoma	7.2379	ZBTB45:Thr138Pro
SAA2-SAA4	COSV56776691	-	11	18245931	18245931	194627.0	0.776788	9	ENSP00000485552.1:p.Ala70Val	0.0005196	85.44	0.02	Thyroid carcinoma	7.23945	SAA2-SAA4:Ala70Val
SAA2	COSV56776691	-	11	18245931	18245931	194627.0	0.776788	9	ENSP00000256733.4:p.Ala70Val	0.0005196	85.44	0	Thyroid carcinoma	7.23945	SAA2:Ala70Val
CDC27	COSV50364364	-	17	47137324	47137324	231112.0	0.723535	8	ENSP00000434614.1:p.Arg587Trp	0.000461867	85.44	0	Thyroid carcinoma	7.23945	CDC27:Arg587Trp
PABPC1	COSV59397747	-	8	100717815	100717815	313236.0	0.669699	8	ENSP00000313007.5:p.Ala154Gly	0.000461867	85.44	0	Thyroid carcinoma	7.23945	PABPC1:Ala154Gly
RASA4	COSV53548609	-	7	102593736	102593736	305969.0	0.516723	8	ENSP00000262940.7:p.Thr496Pro	0.000461867	85.44	0	Thyroid carcinoma	7.23945	RASA4:Thr496Pro
TP53	COSV52662035	-	17	7674221	7674221	236095.0	0.784867	8	ENSP00000269305.4:p.Arg248Trp	0.000461867	85.47	0.03	Thyroid carcinoma	7.24181	TP53:Arg248Trp
AP3S1	COSV57473169	+	5	115913381	115913381	126565.0	0.684514	8	ENSP00000325369.7:p.Pro158Leu	0.000461867	85.49	0.02	Thyroid carcinoma	7.24318	AP3S1:Pro158Leu
GPX1	COSV69042144	-	3	49358245	49358245	278766.0	0.912082	8	ENSP00000407375.1:p.Ala12Pro	0.000461867	85.49	0	Thyroid carcinoma	7.24318	GPX1:Ala12Pro
PIK3CA	COSV55873239	+	3	179218303	179218303	114530.0	0.459083	153	ENSP00000263967.3:p.Glu545Lys	0.0341442	3.41	3.41	Upper aerodigestive tract carcinoma	0.156547	PIK3CA:Glu545Lys
TP53	COSV52661038	-	17	7675088	7675088	236089.0	0.675753	109	ENSP00000269305.4:p.Arg175His	0.0243249	5.8	2.39	Upper aerodigestive tract carcinoma	0.318053	TP53:Arg175His
TP53	COSV52662048	-	17	7673776	7673776	236098.0	0.729783	78	ENSP00000391478.2:p.Arg282Trp	0.0174068	7.5	1.7	Upper aerodigestive tract carcinoma	0.442116	TP53:Arg282Trp
PIK3CA	COSV55873227	+	3	179218294	179218294	114530.0	0.459083	75	ENSP00000263967.3:p.Glu542Lys	0.0167373	9.08	1.58	Upper aerodigestive tract carcinoma	0.514651	PIK3CA:Glu542Lys
TP53	COSV52661580	-	17	7674220	7674220	236095.0	0.784867	74	ENSP00000391478.2:p.Arg248Gln	0.0165142	10.69	1.61	Upper aerodigestive tract carcinoma	0.641014	TP53:Arg248Gln
CDKN2A	COSV58682746	-	9	21971121	21971121	322652.0	0.886764	69	ENSP00000418915.1:p.Arg80Ter	0.0153983	11.98	1.29	Upper aerodigestive tract carcinoma	0.755407	CDKN2A:Arg80Ter
TP53	COSV52660980	-	17	7673802	7673802	236097.0	0.775176	66	ENSP00000391478.2:p.Arg273His	0.0147289	13.39	1.41	Upper aerodigestive tract carcinoma	0.864707	TP53:Arg273His
TP53	COSV52662066	-	17	7673803	7673803	236097.0	0.775176	55	ENSP00000269305.4:p.Arg273Cys	0.012274	14.51	1.12	Upper aerodigestive tract carcinoma	0.951527	TP53:Arg273Cys
TP53	COSV52662035	-	17	7674221	7674221	236095.0	0.784867	50	ENSP00000269305.4:p.Arg248Trp	0.0111582	15.51	1	Upper aerodigestive tract carcinoma	1.03001	TP53:Arg248Trp
TP53	COSV52661282	-	17	7674872	7674872	236093.0	0.75878	43	ENSP00000269305.4:p.Tyr220Cys	0.00959607	16.45	0.94	Upper aerodigestive tract carcinoma	1.10134	TP53:Tyr220Cys
TP53	COSV52665560	-	17	7674894	7674894	236092.0	0.717751	41	ENSP00000269305.4:p.Arg213Ter	0.00914974	17.32	0.87	Upper aerodigestive tract carcinoma	1.16378	TP53:Arg213Ter
CDKN2A	COSV58682666	-	9	21971187	21971187	322652.0	0.886764	40	ENSP00000418915.1:p.Arg58Ter	0.00892658	18.05	0.73	Upper aerodigestive tract carcinoma	1.22852	CDKN2A:Arg58Ter
KRAS	COSV55497369	-	12	25245350	25245350	204080.0	0.358818	37	ENSP00000256078.4:p.Gly12Asp	0.00825709	18.79	0.74	Upper aerodigestive tract carcinoma	1.25507	KRAS:Gly12Asp
TP53	COSV52661329	-	17	7675085	7675085	236089.0	0.675753	34	ENSP00000391478.2:p.Cys176Phe	0.00758759	19.5	0.71	Upper aerodigestive tract carcinoma	1.30305	TP53:Cys176Phe
TP53	COSV52661877	-	17	7674230	7674230	236095.0	0.784867	29	ENSP00000391478.2:p.Gly245Ser	0.00647177	20.02	0.52	Upper aerodigestive tract carcinoma	1.34386	TP53:Gly245Ser
TP53	COSV52665487	-	17	7670685	7670685	236102.0	0.524228	25	ENSP00000391478.2:p.Arg342Ter	0.00557911	20.51	0.49	Upper aerodigestive tract carcinoma	1.36955	TP53:Arg342Ter
TP53	COSV52663748	-	17	7674945	7674945	236091.0	0.852145	24	ENSP00000269305.4:p.Arg196Ter	0.00535595	20.98	0.47	Upper aerodigestive tract carcinoma	1.4096	TP53:Arg196Ter
PIK3R6	COSV61000951	-	17	8821895	8821896	235774.0	0.761817	23	ENSP00000482341.1:p.Arg611AlafsTer21	0.00513278	21.42	0.44	Upper aerodigestive tract carcinoma	1.44312	PIK3R6:Arg611AlafsTer21
C9orf129	COSV64881205	-	9	93335465	93335465	320450.0	0.215865	23	ENSP00000364568.1:p.Gly92Ser	0.00513278	21.42	0	Upper aerodigestive tract carcinoma	1.44312	C9orf129:Gly92Ser
NGLY1	COSV54983526	-	3	25736073	25736073	280755.0	0.375184	23	ENSP00000280700.5:p.Asp360Glu	0.00513278	21.45	0.03	Upper aerodigestive tract carcinoma	1.44424	NGLY1:Asp360Glu
POTEF	COSV62539359	-	2	130074612	130074612	256214.0	0.316105	23	ENSP00000386786.2:p.Arg954Trp	0.00513278	21.45	0	Upper aerodigestive tract carcinoma	1.44424	POTEF:Arg954Trp
HSH2D	COSV53736894	+	19	16157402	16157402	78105.0	0.323806	23	ENSP00000483354.1:p.Ser223AlafsTer6	0.00513278	21.45	0	Upper aerodigestive tract carcinoma	1.44424	HSH2D:Ser223AlafsTer6
PDE4DIP	COSV57672613	+	1	148972241	148972241	9337.0	0.650316	23	ENSP00000462316.2:p.Arg818His	0.00513278	21.45	0	Upper aerodigestive tract carcinoma	1.44424	PDE4DIP:Arg818His
CAP1	COSV61222692	+	1	40067594	40067594	4596.0	0.738795	23	ENSP00000361883.3:p.Cys229Gly	0.00513278	21.45	0	Upper aerodigestive tract carcinoma	1.44424	CAP1:Cys229Gly
KCNJ12	COSV59162606	+	17	21416370	21416370	65606.0	0.416441	23	ENSP00000328150.5:p.Ser343Leu	0.00513278	21.45	0	Upper aerodigestive tract carcinoma	1.44424	KCNJ12:Ser343Leu
AHNAK	COSV57202817	-	11	62525410	62525410	192666.0	0.206989	23	ENSP00000367263.4:p.Gln3003Lys	0.00513278	21.45	0	Upper aerodigestive tract carcinoma	1.44424	AHNAK:Gln3003Lys
CSNK2A3	COSV57143270	-	11	11352261	11352261	195036.0	0.920995	23	ENSP00000473553.1:p.Ser287Arg	0.00513278	21.45	0	Upper aerodigestive tract carcinoma	1.44424	CSNK2A3:Ser287Arg
CSNK2A3	COSV57143312	-	11	11352736	11352736	195030.0	0.889512	23	ENSP00000473553.1:p.Leu128Phe	0.00513278	21.45	0	Upper aerodigestive tract carcinoma	1.44424	CSNK2A3:Leu128Phe
PDE4DIP	COSV57672908	+	1	148966634	148966634	9330.0	0.657115	23	ENSP00000462316.2:p.His619Arg	0.00513278	21.45	0	Upper aerodigestive tract carcinoma	1.44424	PDE4DIP:His619Arg
AK2	COSV61466156	-	1	33013358	33013358	177767.0	0.812896	23	ENSP00000346921.6:p.Lys181Asn	0.00513278	21.45	0	Upper aerodigestive tract carcinoma	1.44424	AK2:Lys181Asn
AK2	COSV61466144	-	1	33013330	33013330	177768.0	0.612402	23	ENSP00000346921.6:p.His191Asp	0.00513278	21.45	0	Upper aerodigestive tract carcinoma	1.44424	AK2:His191Asp
AK2	COSV61466132	-	1	33013299	33013299	177768.0	0.612402	23	ENSP00000346921.6:p.Tyr201Phe	0.00513278	21.45	0	Upper aerodigestive tract carcinoma	1.44424	AK2:Tyr201Phe
FAM86B1	COSV58667720	-	8	12186819	12186819	316299.0	0.216336	23	ENSP00000432931.1:p.Ser119=	0.00513278	21.45	0	Upper aerodigestive tract carcinoma	1.44424	FAM86B1:Ser119=
ATG2A	COSV65965693	-	11	64898710	64898710	191743.0	0.439405	23	ENSP00000366475.3:p.Ala1533Pro	0.00513278	21.45	0	Upper aerodigestive tract carcinoma	1.44424	ATG2A:Ala1533Pro
POTEF	COSV62539502	-	2	130074719	130074719	256211.0	0.333266	23	ENSP00000386786.2:p.Tyr918Phe	0.00513278	21.45	0	Upper aerodigestive tract carcinoma	1.44424	POTEF:Tyr918Phe
KLRC3	COSV67249828	-	12	10420546	10420546	204740.0	0.180072	23	ENSP00000371328.2:p.Ser2Asn	0.00513278	21.45	0	Upper aerodigestive tract carcinoma	1.44424	KLRC3:Ser2Asn
AP3S1	COSV57473169	+	5	115913381	115913381	126565.0	0.684514	23	ENSP00000325369.7:p.Pro158Leu	0.00513278	21.45	0	Upper aerodigestive tract carcinoma	1.44424	AP3S1:Pro158Leu
GXYLT1	COSV55131874	-	12	42119028	42119028	203472.0	0.722272	23	ENSP00000381666.3:p.Asp153Val	0.00513278	21.45	0	Upper aerodigestive tract carcinoma	1.44424	GXYLT1:Asp153Val
GXYLT1	COSV55132108	-	12	42119042	42119042	203472.0	0.722272	23	ENSP00000381666.3:p.His148Gln	0.00513278	21.45	0	Upper aerodigestive tract carcinoma	1.44424	GXYLT1:His148Gln
HNRNPCL1	COSV58609633	-	1	12847432	12847432	180051.0	0.311248	23	ENSP00000365370.3:p.Ser286Arg	0.00513278	21.45	0	Upper aerodigestive tract carcinoma	1.44424	HNRNPCL1:Ser286Arg
MTCH2	COSV56766236	-	11	47618863	47618864	193628.0	0.55195	23	ENSP00000303222.3:p.Tyr295LysfsTer7	0.00513278	21.45	0	Upper aerodigestive tract carcinoma	1.44424	MTCH2:Tyr295LysfsTer7
PLIN4	COSV56686473	-	19	4513131	4513131	249199.0	0.220098	23	ENSP00000488481.1:p.Gly278Ser	0.00513278	21.45	0	Upper aerodigestive tract carcinoma	1.44424	PLIN4:Gly278Ser
BCLAF1	COSV62140218	-	6	136278684	136278684	296114.0	0.322575	23	ENSP00000435210.1:p.Gly66Ala	0.00513278	21.45	0	Upper aerodigestive tract carcinoma	1.44424	BCLAF1:Gly66Ala
PLIN4	COSV56686343	-	19	4511338	4511338	249226.0	0.475382	23	ENSP00000488481.1:p.Lys875Asn	0.00513278	21.45	0	Upper aerodigestive tract carcinoma	1.44424	PLIN4:Lys875Asn
HNRNPCL1	COSV58609639	-	1	12847463	12847463	180051.0	0.311248	23	ENSP00000365370.3:p.Glu276Gly	0.00513278	21.45	0	Upper aerodigestive tract carcinoma	1.44424	HNRNPCL1:Glu276Gly
PIK3CA	COSV55873239	+	3	179218303	179218303	114530.0	0.459083	203	ENSP00000263967.3:p.Glu545Lys	0.0409935	4.1	4.1	Urinary tract carcinoma	0.188224	PIK3CA:Glu545Lys
PIK3CA	COSV55873227	+	3	179218294	179218294	114530.0	0.459083	110	ENSP00000263967.3:p.Glu542Lys	0.0222132	6.2	2.1	Urinary tract carcinoma	0.284632	PIK3CA:Glu542Lys
TP53	COSV52661732	-	17	7673767	7673767	236098.0	0.729783	73	ENSP00000391478.2:p.Glu285Lys	0.0147415	7.63	1.43	Urinary tract carcinoma	0.388991	TP53:Glu285Lys
TP53	COSV52661580	-	17	7674220	7674220	236095.0	0.784867	57	ENSP00000391478.2:p.Arg248Gln	0.0115105	8.7	1.07	Urinary tract carcinoma	0.472971	TP53:Arg248Gln
KRAS	COSV55497369	-	12	25245350	25245350	204080.0	0.358818	41	ENSP00000256078.4:p.Gly12Asp	0.00827948	9.43	0.73	Urinary tract carcinoma	0.499165	KRAS:Gly12Asp
TP53	COSV52661038	-	17	7675088	7675088	236089.0	0.675753	38	ENSP00000269305.4:p.Arg175His	0.00767367	10.14	0.71	Urinary tract carcinoma	0.547144	TP53:Arg175His
KRAS	COSV55497419	-	12	25245350	25245350	204080.0	0.358818	32	ENSP00000256078.4:p.Gly12Val	0.00646204	10.7	0.56	Urinary tract carcinoma	0.567238	KRAS:Gly12Val
TP53	COSV52700326	-	17	7673809	7673809	236097.0	0.775176	28	ENSP00000391478.2:p.Glu271Lys	0.00565428	11.21	0.51	Urinary tract carcinoma	0.606771	TP53:Glu271Lys
TP53	COSV52662035	-	17	7674221	7674221	236095.0	0.784867	27	ENSP00000269305.4:p.Arg248Trp	0.00545234	11.73	0.52	Urinary tract carcinoma	0.647585	TP53:Arg248Trp
BRD8	COSV50145077	-	5	138168050	138168050	290712.0	0.565206	24	ENSP00000254900.5:p.Ser224Phe	0.00484653	12.08	0.35	Urinary tract carcinoma	0.667367	BRD8:Ser224Phe
TP53	COSV52660980	-	17	7673802	7673802	236097.0	0.775176	23	ENSP00000269305.4:p.Arg273His	0.00464459	12.44	0.36	Urinary tract carcinoma	0.695273	TP53:Arg273His
AKT1	COSV62571334	-	14	104780214	104780214	209594.0	0.619637	22	ENSP00000451828.1:p.Glu17Lys	0.00444265	12.86	0.42	Urinary tract carcinoma	0.721298	AKT1:Glu17Lys
RXRA	COSV62683496	+	9	134436505	134436505	158261.0	0.894017	21	ENSP00000419692.1:p.Ser427Phe	0.00424071	13.15	0.29	Urinary tract carcinoma	0.747224	RXRA:Ser427Phe
TP53	COSV52662048	-	17	7673776	7673776	236098.0	0.729783	21	ENSP00000391478.2:p.Arg282Trp	0.00424071	13.53	0.38	Urinary tract carcinoma	0.774956	TP53:Arg282Trp
TP53	COSV52662066	-	17	7673803	7673803	236097.0	0.775176	20	ENSP00000269305.4:p.Arg273Cys	0.00403877	13.93	0.4	Urinary tract carcinoma	0.805963	TP53:Arg273Cys
TP53	COSV52661688	-	17	7674241	7674241	236095.0	0.784867	19	ENSP00000391478.2:p.Ser241Phe	0.00383683	14.28	0.35	Urinary tract carcinoma	0.833434	TP53:Ser241Phe
KRAS	COSV55497469	-	12	25245351	25245351	204080.0	0.358818	19	ENSP00000256078.4:p.Gly12Cys	0.00383683	14.58	0.3	Urinary tract carcinoma	0.844198	KRAS:Gly12Cys
TP53	COSV52688381	-	17	7675216	7675216	236087.0	0.880564	18	ENSP00000391478.2:p.Lys132Asn	0.00363489	14.9	0.32	Urinary tract carcinoma	0.872376	TP53:Lys132Asn
TP53	COSV52661282	-	17	7674872	7674872	236093.0	0.75878	17	ENSP00000269305.4:p.Tyr220Cys	0.00343296	15.25	0.35	Urinary tract carcinoma	0.898933	TP53:Tyr220Cys
TP53	COSV52660737	-	17	7674957	7674957	236091.0	0.852145	15	ENSP00000391478.2:p.Gln192Ter	0.00302908	15.53	0.28	Urinary tract carcinoma	0.922793	TP53:Gln192Ter
BRD8	COSV50145067	-	5	138168048	138168048	290712.0	0.565206	15	ENSP00000254900.5:p.Gly225Cys	0.00302908	15.53	0	Urinary tract carcinoma	0.922793	BRD8:Gly225Cys
ERCC2	COSV55538701	-	19	45364429	45364429	242997.0	0.77039	15	ENSP00000375809.3:p.Asn238Ser	0.00302908	15.81	0.28	Urinary tract carcinoma	0.944364	ERCC2:Asn238Ser
ATG2A	COSV65965693	-	11	64898710	64898710	191743.0	0.439405	15	ENSP00000366475.3:p.Ala1533Pro	0.00302908	15.83	0.02	Urinary tract carcinoma	0.945243	ATG2A:Ala1533Pro
CLIP2	COSV56273893	+	7	74357419	74357419	141732.0	0.313919	15	ENSP00000223398.6:p.Thr386Lys	0.00302908	15.85	0.02	Urinary tract carcinoma	0.945871	CLIP2:Thr386Lys
EME2	COSV51598916	+	16	1775854	1775854	56020.0	0.225979	14	ENSP00000457353.1:p.Gly279=	0.00282714	15.85	0	Urinary tract carcinoma	0.945871	EME2:Gly279=
CLIP1	COSV56796969	-	12	122361151	122361151	197318.0	0.64994	14	ENSP00000479322.1:p.Leu271Phe	0.00282714	15.85	0	Urinary tract carcinoma	0.945871	CLIP1:Leu271Phe
TP53	COSV52661877	-	17	7674230	7674230	236095.0	0.784867	14	ENSP00000391478.2:p.Gly245Ser	0.00282714	16.11	0.26	Urinary tract carcinoma	0.966278	TP53:Gly245Ser
PIK3CA	COSV55878227	+	3	179218303	179218303	114530.0	0.459083	13	ENSP00000263967.3:p.Glu545Gln	0.0026252	16.3	0.19	Urinary tract carcinoma	0.975	PIK3CA:Glu545Gln
SF3B3	COSV56785030	+	16	70529184	70529184	61894.0	0.680473	12	ENSP00000305790.5:p.Arg128Gly	0.00242326	16.3	0	Urinary tract carcinoma	0.975	SF3B3:Arg128Gly
TP53	COSV52664188	-	17	7673537	7673537	236100.0	0.534207	12	ENSP00000391478.2:p.Gln331Ter	0.00242326	16.52	0.22	Urinary tract carcinoma	0.986753	TP53:Gln331Ter
TP53	COSV52665560	-	17	7674894	7674894	236092.0	0.717751	12	ENSP00000269305.4:p.Arg213Ter	0.00242326	16.74	0.22	Urinary tract carcinoma	1.00254	TP53:Arg213Ter
TP53	COSV52670664	-	17	7673767	7673767	236098.0	0.729783	12	ENSP00000391478.2:p.Glu285Ter	0.00242326	16.92	0.18	Urinary tract carcinoma	1.01568	TP53:Glu285Ter
KRAS	COSV55497388	-	12	25245347	25245347	204080.0	0.358818	12	ENSP00000256078.4:p.Gly13Asp	0.00242326	17.14	0.22	Urinary tract carcinoma	1.02357	KRAS:Gly13Asp
RHOB	COSV55355253	+	2	20447979	20447979	85733.0	0.759774	12	ENSP00000272233.4:p.Glu172Lys	0.00242326	17.31	0.17	Urinary tract carcinoma	1.03649	RHOB:Glu172Lys
FYCO1	COSV56113302	-	3	45967665	45967665	279865.0	0.337724	12	ENSP00000441178.1:p.Ala557Ser	0.00242326	17.31	0	Urinary tract carcinoma	1.03649	FYCO1:Ala557Ser
ACTB	COSV59316730	-	7	5528611	5528611	310041.0	0.93627	11	ENSP00000349960.4:p.Gly158Arg	0.00222132	17.45	0.14	Urinary tract carcinoma	1.0496	ACTB:Gly158Arg
KRAS	COSV55497582	-	12	25245351	25245351	204080.0	0.358818	11	ENSP00000256078.4:p.Gly12Arg	0.00222132	17.67	0.22	Urinary tract carcinoma	1.05749	KRAS:Gly12Arg
BRAF	COSV56056643	-	7	140753336	140753336	304218.0	0.853103	10	ENSP00000496776.1:p.Val640Glu	0.00201939	17.85	0.18	Urinary tract carcinoma	1.07285	BRAF:Val640Glu
HLA-A	COSV65136889	+	6	29944253	29944253	132173.0	0.836654	10	ENSP00000366002.5:p.Asp251His	0.00201939	17.97	0.12	Urinary tract carcinoma	1.08289	HLA-A:Asp251His
KRAS	COSV55497479	-	12	25245350	25245350	204080.0	0.358818	10	ENSP00000256078.4:p.Gly12Ala	0.00201939	18.13	0.16	Urinary tract carcinoma	1.08863	KRAS:Gly12Ala
TP53	COSV52664805	-	17	7673802	7673802	236097.0	0.775176	10	ENSP00000391478.2:p.Arg273Leu	0.00201939	18.34	0.21	Urinary tract carcinoma	1.10491	TP53:Arg273Leu
FBXW7	COSV55890969	-	4	152326137	152326137	282781.0	0.53242	10	ENSP00000474725.1:p.Arg505Gly	0.00201939	18.5	0.16	Urinary tract carcinoma	1.11343	FBXW7:Arg505Gly
PIK3CA	COSV55873220	+	3	179218304	179218304	114530.0	0.459083	10	ENSP00000263967.3:p.Glu545Gly	0.00201939	18.68	0.18	Urinary tract carcinoma	1.12169	PIK3CA:Glu545Gly
RHOA	COSV69041798	-	3	49375451	49375451	278756.0	0.499794	9	ENSP00000400175.1:p.Glu47Lys	0.00181745	18.86	0.18	Urinary tract carcinoma	1.13069	RHOA:Glu47Lys
TP53	COSV52661201	-	17	7674262	7674262	236094.0	0.847629	9	ENSP00000269305.4:p.Tyr234Cys	0.00181745	19.04	0.18	Urinary tract carcinoma	1.14594	TP53:Tyr234Cys
FMN2	COSV60418650	+	1	240208136	240208136	16273.0	0.206989	9	ENSP00000318884.9:p.Pro1108=	0.00181745	19.16	0.12	Urinary tract carcinoma	1.14843	FMN2:Pro1108=
ERCC2	COSV55540161	-	19	45369122	45369122	242987.0	0.42542	9	ENSP00000375809.3:p.Ser44Leu	0.00181745	19.22	0.06	Urinary tract carcinoma	1.15098	ERCC2:Ser44Leu
TP53	COSV52684909	-	17	7674191	7674191	236096.0	0.487552	9	ENSP00000269305.4:p.Glu258Lys	0.00181745	19.41	0.19	Urinary tract carcinoma	1.16024	TP53:Glu258Lys
RHOA	COSV69041798	-	3	49375451	49375451	278757.0	0.758125	9	ENSP00000400175.1:p.Glu47Lys	0.00181745	19.41	0	Urinary tract carcinoma	1.16024	RHOA:Glu47Lys

### Sheet: malig ImmuneHidden penetrance
Title: Malignant lessions mutations not overlapping genomic immune clusters (immune hidden mutations)
Gene name	GENOMIC_MUTATION_ID	Mutation strand	chr	start	end	contig	score	Nsamples	HGVSP	penetrance	cumulative penetrance	additive penetrance	cancer type	vaccine score	mutation
ALK	COSV66555460	-	2	29220829	29220829			109	ENSP00000373700.3:p.Phe1174Leu	0.100926	10.09	10.09	Autonomic ganglia neuroblastoma		ALK:Phe1174Leu
ALK	COSV66555567	-	2	29209798	29209798			99	ENSP00000373700.3:p.Arg1275Gln	0.0916667	18.8	8.71	Autonomic ganglia neuroblastoma		ALK:Arg1275Gln
ALK	COSV66560921	-	2	29220830	29220830			13	ENSP00000373700.3:p.Phe1174Cys	0.012037	20	1.2	Autonomic ganglia neuroblastoma		ALK:Phe1174Cys
ALK	COSV66556166	-	2	29220831	29220831			12	ENSP00000373700.3:p.Phe1174Leu	0.0111111	21.11	1.11	Autonomic ganglia neuroblastoma		ALK:Phe1174Leu
MYCN	COSV55257406	+	2	15942195	15942195			9	ENSP00000281043.3:p.Pro44Leu	0.00833333	21.94	0.83	Autonomic ganglia neuroblastoma		MYCN:Pro44Leu
ALK	COSV66558183	-	2	29209798	29209798			8	ENSP00000373700.3:p.Arg1275Leu	0.00740741	22.69	0.75	Autonomic ganglia neuroblastoma		ALK:Arg1275Leu
ALK	COSV66556325	-	2	29220829	29220829			8	ENSP00000373700.3:p.Phe1174Leu	0.00740741	23.43	0.74	Autonomic ganglia neuroblastoma		ALK:Phe1174Leu
ALK	COSV66559314	-	2	29220831	29220831			6	ENSP00000373700.3:p.Phe1174Val	0.00555556	24.54	0.56	Autonomic ganglia neuroblastoma		ALK:Phe1174Val
ALK	COSV66556242	-	2	29222347	29222347			6	ENSP00000373700.3:p.Ile1171Asn	0.00555556	25.09	0.55	Autonomic ganglia neuroblastoma		ALK:Ile1171Asn
ALK	COSV66556502	-	2	29209789	29209789			5	ENSP00000373700.3:p.Tyr1278Ser	0.00462963	25.56	0.47	Autonomic ganglia neuroblastoma		ALK:Tyr1278Ser
ZNF717	COSV68858115	-	3	75738497	75738498			5	ENSP00000419377.1:p.Phe326SerfsTer3	0.00462963	25.93	0.37	Autonomic ganglia neuroblastoma		ZNF717:Phe326SerfsTer3
NRAS	COSV54736310	-	1	114713909	114713909			5	ENSP00000358548.4:p.Gln61Lys	0.00462963	26.39	0.46	Autonomic ganglia neuroblastoma		NRAS:Gln61Lys
ALK	COSV66568713	-	2	29220831	29220831			5	ENSP00000373700.3:p.Phe1174Ile	0.00462963	27.31	0.46	Autonomic ganglia neuroblastoma		ALK:Phe1174Ile
ALK	COSV66556401	-	2	29222407	29222407			4	ENSP00000373700.3:p.Thr1151Met	0.0037037	27.69	0.38	Autonomic ganglia neuroblastoma		ALK:Thr1151Met
NBPF10	COSV61657108	-	1	146138370	146138370			4	ENSP00000463957.6:p.Glu285Ala	0.0037037	28.06	0.37	Autonomic ganglia neuroblastoma		NBPF10:Glu285Ala
NBPF1	COSV55321759	-	1	16576349	16576349			4	ENSP00000474456.1:p.Asp679Glu	0.0037037	28.43	0.37	Autonomic ganglia neuroblastoma		NBPF1:Asp679Glu
ZNF814	COSV71381725	-	19	57874394	57874394			3	ENSP00000410545.1:p.Ser332=	0.00277778	28.52	0.09	Autonomic ganglia neuroblastoma		ZNF814:Ser332=
ZNF592	COSV55435371	+	15	84798689	84798689			3	ENSP00000452877.2:p.Pro946=	0.00277778	28.98	0.28	Autonomic ganglia neuroblastoma		ZNF592:Pro946=
ALK	COSV66566475	-	2	29223430	29223430			3	ENSP00000373700.3:p.Asp1091Asn	0.00277778	29.26	0.28	Autonomic ganglia neuroblastoma		ALK:Asp1091Asn
ALK	COSV66562706	-	2	29220718	29220718			3	ENSP00000373700.3:p.Thr1211=	0.00277778	29.54	0.28	Autonomic ganglia neuroblastoma		ALK:Thr1211=
ALK	COSV66558767	-	2	29220830	29220830			3	ENSP00000373700.3:p.Phe1174Ser	0.00277778	29.81	0.27	Autonomic ganglia neuroblastoma		ALK:Phe1174Ser
ALK	COSV66556435	-	2	29220765	29220765			3	ENSP00000373700.3:p.Leu1196Met	0.00277778	30.37	0.28	Autonomic ganglia neuroblastoma		ALK:Leu1196Met
ALK	COSV66566889	-	2	29214009	29214009			3	ENSP00000373700.3:p.Leu1240Val	0.00277778	30.65	0.28	Autonomic ganglia neuroblastoma		ALK:Leu1240Val
PTPN11	COSV61004775	+	12	112450394	112450394			3	ENSP00000489597.1:p.Ala72Thr	0.00277778	30.93	0.28	Autonomic ganglia neuroblastoma		PTPN11:Ala72Thr
NBPF10	COSV61657116	-	1	146138366	146138366			3	ENSP00000463957.6:p.Met286Ile	0.00277778	30.93	0	Autonomic ganglia neuroblastoma		NBPF10:Met286Ile
TTN	COSV59870892	-	2	178571942	178571942			3	ENSP00000467141.1:p.Gly24730=	0.00277778	31.2	0.27	Autonomic ganglia neuroblastoma		TTN:Gly24730=
ATRX	COSV64870763	-	23	77683273	77683274			2	ENSP00000362441.4:p.Pro663TyrfsTer10	0.00185185	31.2	0	Autonomic ganglia neuroblastoma		ATRX:Pro663TyrfsTer10
ATRX	COSV64871544	-	23	77633272	77633272			2	ENSP00000362441.4:p.Ala1690Asp	0.00185185	31.39	0.19	Autonomic ganglia neuroblastoma		ATRX:Ala1690Asp
KDM5A	COSV66990468	-	12	328993	328993			2	ENSP00000382688.2:p.Arg604Cys	0.00185185	31.57	0.18	Autonomic ganglia neuroblastoma		KDM5A:Arg604Cys
OR14A16	COSV62926964	-	1	247815055	247815055			2	ENSP00000493024.1:p.Lys225=	0.00185185	31.76	0.19	Autonomic ganglia neuroblastoma		OR14A16:Lys225=
CACNA1C	COSV59742954	+	12	2581780	2581780			2	ENSP00000382542.1:p.Leu696Phe	0.00185185	31.94	0.18	Autonomic ganglia neuroblastoma		CACNA1C:Leu696Phe
KIAA0319	COSV65496494	-	6	24596169	24596169			2	ENSP00000437656.1:p.Gln169Lys	0.00185185	31.94	0	Autonomic ganglia neuroblastoma		KIAA0319:Gln169Lys
KCNH4	COSV52914987	-	17	42169553	42169553			2	ENSP00000264661.2:p.Pro505Leu	0.00185185	31.94	0	Autonomic ganglia neuroblastoma		KCNH4:Pro505Leu
TTC3	COSV61286321	+	21	37188496	37188496			2	ENSP00000347889.1:p.Val1642Gly	0.00185185	32.13	0.19	Autonomic ganglia neuroblastoma		TTC3:Val1642Gly
KLHDC7B	COSV67464247	+	22	50549895	50549895			2	ENSP00000379034.2:p.Leu577Phe	0.00185185	32.31	0.18	Autonomic ganglia neuroblastoma		KLHDC7B:Leu577Phe
TTN	COSV59956548	-	2	178552091	178552091			2	ENSP00000467141.1:p.Thr30270Asn	0.00185185	32.5	0.19	Autonomic ganglia neuroblastoma		TTN:Thr30270Asn
ARID1A	COSV61379343	+	1	26779723	26779723			2	ENSP00000320485.7:p.Gly1942Asp	0.00185185	32.69	0.19	Autonomic ganglia neuroblastoma		ARID1A:Gly1942Asp
ARID1A	COSV61372185	+	1	26772509	26772509			2	ENSP00000320485.7:p.Gly1139Val	0.00185185	32.69	0	Autonomic ganglia neuroblastoma		ARID1A:Gly1139Val
TULP4	COSV65578746	+	6	158413167	158413167			2	ENSP00000356064.3:p.Glu119Gln	0.00185185	32.87	0.18	Autonomic ganglia neuroblastoma		TULP4:Glu119Gln
KMT2E	COSV57572675	+	7	105113032	105113032			2	ENSP00000312379.3:p.Pro1759Gln	0.00185185	33.06	0.19	Autonomic ganglia neuroblastoma		KMT2E:Pro1759Gln
KNDC1	COSV58831011	+	10	133198634	133198634			2	ENSP00000304437.3:p.Gly709Val	0.00185185	33.24	0.18	Autonomic ganglia neuroblastoma		KNDC1:Gly709Val
ATRX	COSV64877940	-	23	77593757	77593757			2	ENSP00000362441.4:p.Ser2017Pro	0.00185185	33.24	0	Autonomic ganglia neuroblastoma		ATRX:Ser2017Pro
TMPRSS2	COSV59821160	-	21	41468462	41468462			2	ENSP00000381588.3:p.Tyr453Ter	0.00185185	33.24	0	Autonomic ganglia neuroblastoma		TMPRSS2:Tyr453Ter
AXL	COSV56572070	+	19	41222008	41222009			2	ENSP00000301178.3:p.Leu180ProfsTer30	0.00185185	33.43	0.19	Autonomic ganglia neuroblastoma		AXL:Leu180ProfsTer30
B4GALNT3	COSV56754553	+	12	557758	557758			2	ENSP00000266383.5:p.Arg844Gln	0.00185185	33.43	0	Autonomic ganglia neuroblastoma		B4GALNT3:Arg844Gln
BICD2	COSV63547871	-	9	92764695	92764695			42	ENSP00000349351.6:p.Ala17Glu	0.0165159	2.2	0.16	Biliary tract carcinoma		BICD2:Ala17Glu
MYO18A	COSV62865916	-	17	29110586	29110586			41	ENSP00000437073.1:p.Gly979=	0.0161227	2.24	0.04	Biliary tract carcinoma		MYO18A:Gly979=
EPS8L2	COSV59346718	+	11	726471	726471			32	ENSP00000480201.1:p.Ala657Ser	0.0125836	2.56	0.04	Biliary tract carcinoma		EPS8L2:Ala657Ser
RAB12	COSV61398419	+	18	8609874	8609874			27	ENSP00000331748.6:p.Gly49=	0.0106174	2.56	0	Biliary tract carcinoma		RAB12:Gly49=
MYH7B	COSV52676717	+	20	34997474	34997474			26	ENSP00000262873.7:p.Ala1236Asp	0.0102241	2.56	0	Biliary tract carcinoma		MYH7B:Ala1236Asp
TRPV3	COSV56788359	-	17	3535704	3535704			26	ENSP00000301365.4:p.Ala218Glu	0.0102241	2.56	0	Biliary tract carcinoma		TRPV3:Ala218Glu
SIDT1	COSV53509182	+	3	113533115	113533115			26	ENSP00000377416.4:p.Pro32Thr	0.0102241	2.56	0	Biliary tract carcinoma		SIDT1:Pro32Thr
NT5C1A	COSV52494128	-	1	39659198	39659198			21	ENSP00000235628.1:p.Ala344Ser	0.00825796	2.56	0	Biliary tract carcinoma		NT5C1A:Ala344Ser
TLR4	COSV100790605	+	9	117704518	117704518			20	ENSP00000363089.5:p.Ala16Ser	0.00786473	2.56	0	Biliary tract carcinoma		TLR4:Ala16Ser
SH2D3C	COSV59118160	-	9	127741917	127741917			20	ENSP00000317817.8:p.Gly653=	0.00786473	2.56	0	Biliary tract carcinoma		SH2D3C:Gly653=
HMCN2	COSV52982616	+	9	130404961	130404961			20	ENSP00000485357.1:p.Pro4061Thr	0.00786473	2.56	0	Biliary tract carcinoma		HMCN2:Pro4061Thr
LCTL	COSV58421458	-	15	66561037	66561037			20	ENSP00000343490.5:p.Gly225Val	0.00786473	2.6	0.04	Biliary tract carcinoma		LCTL:Gly225Val
IKZF1	COSV58788712	+	7	50387420	50387420			20	ENSP00000496453.1:p.Arg222Leu	0.00786473	2.6	0	Biliary tract carcinoma		IKZF1:Arg222Leu
AL160272.2	COSV100790605	+	9	117704518	117704518			20	ENSP00000496197.1:p.Ala16Ser	0.00786473	2.6	0	Biliary tract carcinoma		AL160272.2:Ala16Ser
IDH2	COSV57468942	-	15	90088607	90088607			19	ENSP00000331897.3:p.Arg172Trp	0.00747149	3.34	0.74	Biliary tract carcinoma		IDH2:Arg172Trp
NRAS	COSV54736340	-	1	114713908	114713908			18	ENSP00000358548.4:p.Gln61Arg	0.00707825	4.17	0.71	Biliary tract carcinoma		NRAS:Gln61Arg
MUC6	COSV70135668	-	11	1017447	1017449			8	ENSP00000406861.2:p.Thr1786del	0.0285714	2.86	2.86	Bone ewings sarcoma-peripheral primitive neuroectodermal tumour		MUC6:Thr1786del
STAG2	COSV54350685	+	23	124045347	124045347			7	ENSP00000218089.9:p.Arg216Ter	0.025	5.36	2.5	Bone ewings sarcoma-peripheral primitive neuroectodermal tumour		STAG2:Arg216Ter
RPTN	COSV60166560	-	1	152155415	152155418			6	ENSP00000317895.3:p.Arg564LysfsTer55	0.0214286	7.5	2.14	Bone ewings sarcoma-peripheral primitive neuroectodermal tumour		RPTN:Arg564LysfsTer55
PRAMEF12	COSV63215290	+	1	12777562	12777563			6	ENSP00000350358.4:p.Leu474CysfsTer2	0.0214286	9.29	1.79	Bone ewings sarcoma-peripheral primitive neuroectodermal tumour		PRAMEF12:Leu474CysfsTer2
TNNI3K	COSV53945779	+	1	74492151	74492153			5	ENSP00000322251.3:p.Ser746del	0.0178571	10.36	1.07	Bone ewings sarcoma-peripheral primitive neuroectodermal tumour		TNNI3K:Ser746del
FPGT-TNNI3K	COSV53945779	+	1	74492151	74492153			5	ENSP00000450895.2:p.Ser860del	0.0178571	10.36	0	Bone ewings sarcoma-peripheral primitive neuroectodermal tumour		FPGT-TNNI3K:Ser860del
THBS4	COSV63467785	+	5	80076963	80076965			4	ENSP00000339730.2:p.Asp668del	0.0142857	11.43	1.07	Bone ewings sarcoma-peripheral primitive neuroectodermal tumour		THBS4:Asp668del
OR10A7	COSV58277746	+	12	55221342	55221344			4	ENSP00000326718.1:p.Phe107del	0.0142857	11.79	0.36	Bone ewings sarcoma-peripheral primitive neuroectodermal tumour		OR10A7:Phe107del
OR10A2	COSV56298626	+	11	6870033	6870035			3	ENSP00000493131.1:p.Phe94del	0.0107143	12.14	0.35	Bone ewings sarcoma-peripheral primitive neuroectodermal tumour		OR10A2:Phe94del
EZH2	COSV57445793	-	7	148811636	148811636			3	ENSP00000320147.2:p.Tyr646His	0.0107143	13.21	1.07	Bone ewings sarcoma-peripheral primitive neuroectodermal tumour		EZH2:Tyr646His
SGSM1	COSV68509225	+	22	24850280	24850280			3	ENSP00000383212.4:p.Ala101=	0.0107143	14.29	1.08	Bone ewings sarcoma-peripheral primitive neuroectodermal tumour		SGSM1:Ala101=
MUC6	COSV70133039	-	11	1017761	1017761			3	ENSP00000406861.2:p.Gln1680=	0.0107143	15	0.71	Bone ewings sarcoma-peripheral primitive neuroectodermal tumour		MUC6:Gln1680=
STAG2	COSV54350437	+	23	124063932	124063933			3	ENSP00000218089.9:p.Tyr636LeufsTer6	0.0107143	15.71	0.71	Bone ewings sarcoma-peripheral primitive neuroectodermal tumour		STAG2:Tyr636LeufsTer6
ATRX	COSV64874333	-	23	77652306	77652308			3	ENSP00000362441.4:p.Glu1464del	0.0107143	16.07	0.36	Bone ewings sarcoma-peripheral primitive neuroectodermal tumour		ATRX:Glu1464del
DHX30	COSV53139331	+	3	47847338	47847338			2	ENSP00000394682.1:p.Arg693=	0.00714286	16.43	0.36	Bone ewings sarcoma-peripheral primitive neuroectodermal tumour		DHX30:Arg693=
MGA	COSV54957064	+	15	41748675	41748675			2	ENSP00000457035.1:p.Ser1751Pro	0.00714286	16.43	0	Bone ewings sarcoma-peripheral primitive neuroectodermal tumour		MGA:Ser1751Pro
KDM4C	COSV67184194	+	9	7174573	7174573			2	ENSP00000370710.3:p.Arg1005=	0.00714286	17.86	0.72	Bone ewings sarcoma-peripheral primitive neuroectodermal tumour		KDM4C:Arg1005=
TRIM32	COSV57788889	+	9	116698680	116698680			2	ENSP00000408292.1:p.Ala313Val	0.00714286	18.57	0.71	Bone ewings sarcoma-peripheral primitive neuroectodermal tumour		TRIM32:Ala313Val
KLHL25	COSV61994801	-	15	85768191	85768191			2	ENSP00000336800.5:p.Leu540=	0.00714286	19.29	0.36	Bone ewings sarcoma-peripheral primitive neuroectodermal tumour		KLHL25:Leu540=
PRODH	COSV58231001	-	22	18918342	18918342			2	ENSP00000349577.6:p.Tyr467=	0.00714286	19.29	0	Bone ewings sarcoma-peripheral primitive neuroectodermal tumour		PRODH:Tyr467=
C5orf34	COSV60930820	-	5	43486994	43486994			2	ENSP00000303490.2:p.Asn613Ser	0.00714286	20	0.71	Bone ewings sarcoma-peripheral primitive neuroectodermal tumour		C5orf34:Asn613Ser
ANKRD35	COSV62910794	-	1	145873863	145873863			2	ENSP00000347802.4:p.Tyr302Ter	0.00714286	20	0	Bone ewings sarcoma-peripheral primitive neuroectodermal tumour		ANKRD35:Tyr302Ter
PCDHAC1	COSV53842942	+	5	140927930	140927930			2	ENSP00000253807.2:p.Ser346=	0.00714286	20	0	Bone ewings sarcoma-peripheral primitive neuroectodermal tumour		PCDHAC1:Ser346=
GBP7	COSV54008091	-	1	89133387	89133387			2	ENSP00000294671.2:p.Glu511=	0.00714286	20.71	0.71	Bone ewings sarcoma-peripheral primitive neuroectodermal tumour		GBP7:Glu511=
CLTCL1	COSV54226819	-	22	19254123	19254123			2	ENSP00000441158.1:p.Val119Ile	0.00714286	21.07	0.36	Bone ewings sarcoma-peripheral primitive neuroectodermal tumour		CLTCL1:Val119Ile
CLTC	COSV52252595	+	17	59681839	59681839			2	ENSP00000479606.1:p.Gly1152Arg	0.00714286	21.79	0.72	Bone ewings sarcoma-peripheral primitive neuroectodermal tumour		CLTC:Gly1152Arg
CD3EAP	COSV50003794	+	19	45408754	45408754			2	ENSP00000465099.1:p.Phe264=	0.00714286	22.86	0	Bone ewings sarcoma-peripheral primitive neuroectodermal tumour		CD3EAP:Phe264=
CA2	COSV53407318	+	8	85475815	85475815			2	ENSP00000285379.4:p.Pro154=	0.00714286	23.57	0.71	Bone ewings sarcoma-peripheral primitive neuroectodermal tumour		CA2:Pro154=
ZNF628	COSV52701711	+	19	55482594	55482594			2	ENSP00000469591.1:p.Ser467=	0.00714286	23.93	0.36	Bone ewings sarcoma-peripheral primitive neuroectodermal tumour		ZNF628:Ser467=
POLR1B	COSV54495993	+	2	112568111	112568111			2	ENSP00000444136.1:p.Glu669Lys	0.00714286	24.29	0.36	Bone ewings sarcoma-peripheral primitive neuroectodermal tumour		POLR1B:Glu669Lys
MXRA5	COSV54231857	-	23	3320923	3320923			2	ENSP00000217939.5:p.Arg1588Cys	0.00714286	24.64	0.35	Bone ewings sarcoma-peripheral primitive neuroectodermal tumour		MXRA5:Arg1588Cys
OR4K5	COSV60004001	+	14	19921123	19921123			2	ENSP00000319511.3:p.Val173Ile	0.00714286	24.64	0	Bone ewings sarcoma-peripheral primitive neuroectodermal tumour		OR4K5:Val173Ile
TRMT2A	COSV52813096	-	22	20112676	20112676			2	ENSP00000395738.2:p.Val607Met	0.00714286	24.64	0	Bone ewings sarcoma-peripheral primitive neuroectodermal tumour		TRMT2A:Val607Met
MAN2B2	COSV53451729	+	4	6609128	6609128			2	ENSP00000285599.3:p.Arg612=	0.00714286	24.64	0	Bone ewings sarcoma-peripheral primitive neuroectodermal tumour		MAN2B2:Arg612=
ZNF180	COSV55424517	-	19	44477123	44477123			2	ENSP00000221327.3:p.Ile453Thr	0.00714286	25	0.36	Bone ewings sarcoma-peripheral primitive neuroectodermal tumour		ZNF180:Ile453Thr
POLH	COSV64778722	+	6	43582427	43582429			2	ENSP00000361310.4:p.Val37del	0.00714286	25.71	0.71	Bone ewings sarcoma-peripheral primitive neuroectodermal tumour		POLH:Val37del
DOCK3	COSV56530880	+	3	51357981	51357981			2	ENSP00000266037.8:p.Gly1596=	0.00714286	25.71	0	Bone ewings sarcoma-peripheral primitive neuroectodermal tumour		DOCK3:Gly1596=
KCNT1	COSV53703265	+	9	135765099	135765099			2	ENSP00000417851.2:p.Ala368=	0.00714286	26.07	0.36	Bone ewings sarcoma-peripheral primitive neuroectodermal tumour		KCNT1:Ala368=
GOLIM4	COSV58329975	-	3	168024589	168024589			2	ENSP00000417354.1:p.Ala599=	0.00714286	26.43	0.36	Bone ewings sarcoma-peripheral primitive neuroectodermal tumour		GOLIM4:Ala599=
IDH2	COSV57468910	-	15	90088605	90088605			3	ENSP00000331897.3:p.Arg172Ser	0.0130435	6.52	1.3	Bone osteosarcoma		IDH2:Arg172Ser
NBPF10	COSV61656524	-	1	146135461	146135461			3	ENSP00000463957.6:p.Leu384=	0.0130435	12.61	0	Bone osteosarcoma		NBPF10:Leu384=
AGAP9	COSV62225186	-	10	47517824	47517824			3	ENSP00000392206.2:p.His132Arg	0.0130435	13.91	0.43	Bone osteosarcoma		AGAP9:His132Arg
FOXP2	COSV63481761	+	7	114629945	114629945			3	ENSP00000386200.3:p.Gln204=	0.0130435	14.35	0	Bone osteosarcoma		FOXP2:Gln204=
ZNF799	COSV70121824	-	19	12390632	12390632			3	ENSP00000411084.2:p.Glu589Gly	0.0130435	15.65	1.3	Bone osteosarcoma		ZNF799:Glu589Gly
UPF3A	COSV60894211	+	13	114282084	114282084			3	ENSP00000364448.3:p.Leu91=	0.0130435	16.09	0	Bone osteosarcoma		UPF3A:Leu91=
ZNF83	COSV56528826	-	19	52613632	52613632			3	ENSP00000301096.3:p.His311=	0.0130435	16.96	0.44	Bone osteosarcoma		ZNF83:His311=
KMT2C	COSV51279050	-	7	152247922	152247922			3	ENSP00000347325.3:p.Gly838Ser	0.0130435	19.57	1.31	Bone osteosarcoma		KMT2C:Gly838Ser
KRTAP4-11	COSV66948198	-	17	41117898	41117898			2	ENSP00000375232.2:p.Ser140Cys	0.00869565	19.57	0	Bone osteosarcoma		KRTAP4-11:Ser140Cys
FLG2	COSV66167746	-	1	152353066	152353066			2	ENSP00000373370.4:p.Thr1574Ser	0.00869565	20.87	0	Bone osteosarcoma		FLG2:Thr1574Ser
FLG2	COSV66167094	-	1	152355806	152355806			2	ENSP00000373370.4:p.Ser660=	0.00869565	20.87	0	Bone osteosarcoma		FLG2:Ser660=
VPS11	COSV56183919	+	11	119071737	119071737			2	ENSP00000481126.1:p.Pro260Ser	0.00869565	22.61	0.87	Bone osteosarcoma		VPS11:Pro260Ser
CRYBG2	COSV57485128	-	1	26345032	26345082			2	ENSP00000428746.2:p.Asp863_Pro879del	0.00869565	23.48	0	Bone osteosarcoma		CRYBG2:Asp863_Pro879del
USP25	COSV53481315	+	21	15831448	15831448			2	ENSP00000383044.2:p.Asn604=	0.00869565	23.48	0	Bone osteosarcoma		USP25:Asn604=
PRKDC	COSV58042030	-	8	47834244	47834244			2	ENSP00000313420.3:p.Arg2704GlyfsTer13	0.00869565	23.48	0	Bone osteosarcoma		PRKDC:Arg2704GlyfsTer13
PIK3CA	COSV55873195	+	3	179234297	179234297			2109	ENSP00000263967.3:p.His1047Arg	0.166496	16.65	16.65	Breast carcinoma		PIK3CA:His1047Arg
PIK3CA	COSV55873401	+	3	179234297	179234297			268	ENSP00000263967.3:p.His1047Leu	0.0211573	18.77	2.12	Breast carcinoma		PIK3CA:His1047Leu
PIK3CA	COSV55873276	+	3	179203765	179203765			199	ENSP00000263967.3:p.Asn345Lys	0.0157101	20.34	1.57	Breast carcinoma		PIK3CA:Asn345Lys
ESR1	COSV52780887	+	6	151944320	151944320			186	ENSP00000387500.1:p.Lys303Arg	0.0146838	21.8	1.46	Breast carcinoma		ESR1:Lys303Arg
ESR1	COSV52781024	+	6	152098791	152098791			161	ENSP00000206249.3:p.Asp538Gly	0.0127102	22.83	1.03	Breast carcinoma		ESR1:Asp538Gly
ERBB2	COSV54062780	+	17	39723967	39723967			117	ENSP00000269571.4:p.Leu755Ser	0.0092366	23.6	0.77	Breast carcinoma		ERBB2:Leu755Ser
PIK3CA	COSV55874020	+	3	179210192	179210192			91	ENSP00000263967.3:p.Cys420Arg	0.00718402	24.29	0.69	Breast carcinoma		PIK3CA:Cys420Arg
ESR1	COSV52783938	+	6	152098788	152098788			81	ENSP00000206249.3:p.Tyr537Ser	0.00639457	24.77	0.48	Breast carcinoma		ESR1:Tyr537Ser
PIK3CA	COSV55875460	+	3	179221146	179221146			77	ENSP00000263967.3:p.Glu726Lys	0.00607879	25.22	0.45	Breast carcinoma		PIK3CA:Glu726Lys
CDH1	COSV55726950	+	16	68738315	68738315			67	ENSP00000481063.1:p.Gln23Ter	0.00528933	25.59	0.37	Breast carcinoma		CDH1:Gln23Ter
GATA3	COSV60515637	+	10	8073912	8073913			64	ENSP00000368632.3:p.Pro409AlafsTer99	0.0050525	26	0.41	Breast carcinoma		GATA3:Pro409AlafsTer99
GATA3	COSV60515134	+	10	8069554	8069555			63	ENSP00000368632.3:p.Asp336GlyfsTer17	0.00497355	26.43	0.43	Breast carcinoma		GATA3:Asp336GlyfsTer17
ESR1	COSV52782264	+	6	152011697	152011697			53	ENSP00000342630.5:p.Glu380Gln	0.0041841	27.14	0.31	Breast carcinoma		ESR1:Glu380Gln
TP53	COSV52662281	-	17	7673704	7673704			45	ENSP00000269305.4:p.Arg306Ter	0.00355254	27.45	0.31	Breast carcinoma		TP53:Arg306Ter
PTEN	COSV64288418	+	10	87961047	87961050			42	ENSP00000361021.3:p.Thr319Ter	0.0033157	27.76	0.31	Breast carcinoma		PTEN:Thr319Ter
GATA3	COSV60515607	+	10	8064095	8064095			42	ENSP00000368632.3:p.Met294Lys	0.0033157	27.95	0.19	Breast carcinoma		GATA3:Met294Lys
TP53	COSV52661712	-	17	7675076	7675076			41	ENSP00000269305.4:p.His179Arg	0.00323676	28.27	0.32	Breast carcinoma		TP53:His179Arg
ESR1	COSV52782924	+	6	152098788	152098788			41	ENSP00000206249.3:p.Tyr537Cys	0.00323676	28.52	0.25	Breast carcinoma		ESR1:Tyr537Cys
TP53	COSV52663142	-	17	7675124	7675124			39	ENSP00000269305.4:p.Tyr163Cys	0.00307887	28.82	0.3	Breast carcinoma		TP53:Tyr163Cys
PIK3CA	COSV55874453	+	3	179234302	179234302			38	ENSP00000263967.3:p.Gly1049Arg	0.00299992	29.1	0.28	Breast carcinoma		PIK3CA:Gly1049Arg
PIK3CA	COSV55874585	+	3	179210291	179210291			35	ENSP00000263967.3:p.Glu453Lys	0.00276309	29.27	0.17	Breast carcinoma		PIK3CA:Glu453Lys
ERBB2	COSV54062198	+	17	39711955	39711955			31	ENSP00000269571.4:p.Ser310Phe	0.0024473	29.48	0.21	Breast carcinoma		ERBB2:Ser310Phe
ESR1	COSV52784978	+	6	152098787	152098787			30	ENSP00000342630.5:p.Tyr537Asn	0.00236836	29.64	0.16	Breast carcinoma		ESR1:Tyr537Asn
PIK3CA	COSV55877290	+	3	179199690	179199690			30	ENSP00000263967.3:p.Gly118Asp	0.00236836	29.8	0.16	Breast carcinoma		PIK3CA:Gly118Asp
TBP	COSV57830435	+	6	170561964	170561964			27	ENSP00000230354.5:p.Gln76=	0.00213152	29.95	0.15	Breast carcinoma		TBP:Gln76=
TP53	COSV52662150	-	17	7674256	7674256			27	ENSP00000269305.4:p.Tyr236Cys	0.00213152	30.13	0.18	Breast carcinoma		TP53:Tyr236Cys
TP53	COSV52661887	-	17	7674252	7674252			26	ENSP00000391478.2:p.Met237Ile	0.00205258	30.32	0.19	Breast carcinoma		TP53:Met237Ile
GATA3	COSV60515274	+	10	8073911	8073912			26	ENSP00000368632.3:p.Pro409AlafsTer99	0.00205258	30.5	0.18	Breast carcinoma		GATA3:Pro409AlafsTer99
TP53	COSV52661646	-	17	7674250	7674250			25	ENSP00000391478.2:p.Cys238Tyr	0.00197363	30.69	0.19	Breast carcinoma		TP53:Cys238Tyr
GATA3	COSV60515838	+	10	8069541	8069542			23	ENSP00000368632.3:p.Asn332GlufsTer21	0.00181574	30.85	0.16	Breast carcinoma		GATA3:Asn332GlufsTer21
TP53	COSV52666248	-	17	7673781	7673781			22	ENSP00000391478.2:p.Arg280Lys	0.0017368	31.01	0.16	Breast carcinoma		TP53:Arg280Lys
TP53	COSV52664953	-	17	7675190	7675190			22	ENSP00000391478.2:p.Cys141Tyr	0.0017368	31.17	0.16	Breast carcinoma		TP53:Cys141Tyr
TP53	COSV52662617	-	17	7675077	7675077			22	ENSP00000391478.2:p.His179Tyr	0.0017368	31.28	0.11	Breast carcinoma		TP53:His179Tyr
PIK3CA	COSV55876380	+	3	179218286	179218286			20	ENSP00000263967.3:p.Pro539Arg	0.00157891	31.31	0.03	Breast carcinoma		PIK3CA:Pro539Arg
GATA3	COSV60515375	+	10	8073911	8073912			19	ENSP00000368632.3:p.Pro409AlafsTer99	0.00149996	31.45	0.14	Breast carcinoma		GATA3:Pro409AlafsTer99
NUP93	COSV57428317	+	16	56748287	56748287			19	ENSP00000458101.1:p.Glu14Lys	0.00149996	31.54	0.09	Breast carcinoma		NUP93:Glu14Lys
ERBB2	COSV54062802	+	17	39711955	39711955			19	ENSP00000269571.4:p.Ser310Tyr	0.00149996	31.64	0.1	Breast carcinoma		ERBB2:Ser310Tyr
TP53	COSV52677783	-	17	7673781	7673781			19	ENSP00000269305.4:p.Arg280Thr	0.00149996	31.78	0.14	Breast carcinoma		TP53:Arg280Thr
FOXA1	COSV51644739	-	14	37592258	37592258			19	ENSP00000250448.2:p.Ile176Val	0.00149996	31.84	0.06	Breast carcinoma		FOXA1:Ile176Val
TP53	COSV52684662	-	17	7673788	7673788			18	ENSP00000269305.4:p.Pro278Ser	0.00142102	31.96	0.12	Breast carcinoma		TP53:Pro278Ser
TP53	COSV52667015	-	17	7675143	7675143			18	ENSP00000391478.2:p.Val157Phe	0.00142102	32.08	0.12	Breast carcinoma		TP53:Val157Phe
FGFR2	COSV60639738	-	10	121498520	121498520			17	ENSP00000410294.2:p.Asn550Lys	0.00134207	32.11	0.03	Breast carcinoma		FGFR2:Asn550Lys
GATA3	COSV60515158	+	10	8073911	8073912			17	ENSP00000368632.3:p.Pro409AlafsTer99	0.00134207	32.23	0.12	Breast carcinoma		GATA3:Pro409AlafsTer99
FOXA1	COSV51645490	-	14	37592035	37592035			17	ENSP00000250448.2:p.Ser250Phe	0.00134207	32.38	0.07	Breast carcinoma		FOXA1:Ser250Phe
GATA3	COSV60515283	+	10	8073912	8073913			16	ENSP00000368632.3:p.Pro409SerfsTer99	0.00126312	32.46	0.08	Breast carcinoma		GATA3:Pro409SerfsTer99
PIK3CA	COSV55873676	+	3	179199066	179199066			16	ENSP00000263967.3:p.Glu81Lys	0.00126312	32.52	0.06	Breast carcinoma		PIK3CA:Glu81Lys
IDH2	COSV57468734	-	15	90088606	90088606			99	ENSP00000331897.3:p.Arg172Lys	0.0107667	1.08	1.08	Central nervous system glioma		IDH2:Arg172Lys
EGFR	COSV51765841	+	7	55154129	55154129			70	ENSP00000275493.2:p.Ala289Val	0.00761283	1.84	0.76	Central nervous system glioma		EGFR:Ala289Val
EGFR	COSV51769031	+	7	55165350	55165350			54	ENSP00000275493.2:p.Gly598Val	0.00587276	2.4	0.56	Central nervous system glioma		EGFR:Gly598Val
HIST1H3B	COSV52517710	-	6	26031978	26031978			50	ENSP00000484841.1:p.Lys28Met	0.00543774	2.95	0.55	Central nervous system glioma		HIST1H3B:Lys28Met
CHEK2	COSV60415948	-	22	28695793	28695793			45	ENSP00000372023.2:p.Ala435=	0.00489396	3.4	0.45	Central nervous system glioma		CHEK2:Ala435=
PIK3CA	COSV55873195	+	3	179234297	179234297			43	ENSP00000263967.3:p.His1047Arg	0.00467645	3.81	0.41	Central nervous system glioma		PIK3CA:His1047Arg
CHEK2	COSV60415936	-	22	28695800	28695800			37	ENSP00000372023.2:p.Tyr433Cys	0.00402393	4.06	0.25	Central nervous system glioma		CHEK2:Tyr433Cys
ZNF429	COSV61914392	+	19	21537755	21537755			35	ENSP00000351280.3:p.Lys568Glu	0.00380642	4.27	0.21	Central nervous system glioma		ZNF429:Lys568Glu
ZNF429	COSV61914324	+	19	21537721	21537721			34	ENSP00000351280.3:p.Lys556=	0.00369766	4.35	0.08	Central nervous system glioma		ZNF429:Lys556=
PTEN	COSV64288463	+	10	87933147	87933147			34	ENSP00000361021.3:p.Arg130Ter	0.00369766	4.68	0.33	Central nervous system glioma		PTEN:Arg130Ter
ZNF429	COSV61914397	+	19	21538068	21538068			32	ENSP00000351280.3:p.Arg672His	0.00348015	4.8	0.1	Central nervous system glioma		ZNF429:Arg672His
EGFR	COSV51766433	+	7	55143387	55143387			30	ENSP00000275493.2:p.Arg108Lys	0.00326264	5.04	0.24	Central nervous system glioma		EGFR:Arg108Lys
TP53	COSV52661712	-	17	7675076	7675076			29	ENSP00000269305.4:p.His179Arg	0.00315389	5.34	0.3	Central nervous system glioma		TP53:His179Arg
IDH2	COSV57468971	-	15	90088606	90088606			28	ENSP00000331897.3:p.Arg172Met	0.00304513	5.64	0.3	Central nervous system glioma		IDH2:Arg172Met
HIF1A	COSV60188073	+	14	61727519	61727519			27	ENSP00000437955.1:p.Lys237Gln	0.00293638	5.69	0.05	Central nervous system glioma		HIF1A:Lys237Gln
CIC	COSV50547203	+	19	42287605	42287605			27	ENSP00000459719.1:p.Arg1124Trp	0.00293638	5.96	0.27	Central nervous system glioma		CIC:Arg1124Trp
EGFR	COSV51770322	+	7	55154128	55154128			27	ENSP00000275493.2:p.Ala289Thr	0.00293638	6.21	0.25	Central nervous system glioma		EGFR:Ala289Thr
PTEN	COSV64288961	+	10	87952143	87952143			25	ENSP00000361021.3:p.Arg173His	0.00271887	6.48	0.27	Central nervous system glioma		PTEN:Arg173His
ZNF429	COSV61914444	+	19	21537721	21537721			24	ENSP00000351280.3:p.Lys556Asn	0.00261011	6.5	0.02	Central nervous system glioma		ZNF429:Lys556Asn
PIK3CA	COSV55874568	+	3	179199088	179199088			23	ENSP00000263967.3:p.Arg88Gln	0.00250136	6.74	0.24	Central nervous system glioma		PIK3CA:Arg88Gln
CHEK2	COSV60415975	-	22	28687963	28687963			23	ENSP00000372023.2:p.Pro565=	0.00250136	6.78	0.04	Central nervous system glioma		CHEK2:Pro565=
ZNF429	COSV61914436	+	19	21537636	21537636			23	ENSP00000351280.3:p.Lys528Arg	0.00250136	6.8	0.02	Central nervous system glioma		ZNF429:Lys528Arg
KMT2C	COSV51275056	-	7	152229936	152229936			23	ENSP00000347325.3:p.Cys988Phe	0.00250136	7.05	0.25	Central nervous system glioma		KMT2C:Cys988Phe
IRS4	COSV64532481	-	23	108734426	108734426			22	ENSP00000361202.2:p.Ala640Gly	0.0023926	7.06	0.01	Central nervous system glioma		IRS4:Ala640Gly
PIK3R1	COSV57123316	+	5	68293310	68293310			22	ENSP00000428056.1:p.Gly376Arg	0.0023926	7.26	0.2	Central nervous system glioma		PIK3R1:Gly376Arg
PTEN	COSV64288653	+	10	87957915	87957915			22	ENSP00000361021.3:p.Arg233Ter	0.0023926	7.49	0.23	Central nervous system glioma		PTEN:Arg233Ter
CHEK2	COSV60415261	-	22	28687922	28687922			22	ENSP00000372023.2:p.Pro579Leu	0.0023926	7.51	0.02	Central nervous system glioma		CHEK2:Pro579Leu
CHEK2	COSV60415276	-	22	28687974	28687974			22	ENSP00000372023.2:p.Arg562Gly	0.0023926	7.54	0.03	Central nervous system glioma		CHEK2:Arg562Gly
PTEN	COSV64288418	+	10	87961047	87961050			21	ENSP00000361021.3:p.Thr319Ter	0.00228385	7.74	0.2	Central nervous system glioma		PTEN:Thr319Ter
THAP3	COSV50010507	+	1	6634038	6634038			19	ENSP00000366854.3:p.Glu160Lys	0.00206634	7.75	0	Central nervous system glioma		THAP3:Glu160Lys
PTEN	COSV64288569	+	10	87952142	87952142			19	ENSP00000361021.3:p.Arg173Cys	0.00206634	7.95	0.2	Central nervous system glioma		PTEN:Arg173Cys
TP53	COSV52666949	-	17	7675157	7675157			19	ENSP00000391478.2:p.Pro152Leu	0.00206634	8.16	0.21	Central nervous system glioma		TP53:Pro152Leu
TP53	COSV52680378	-	17	7675139	7675139			19	ENSP00000269305.4:p.Arg158His	0.00206634	8.33	0.17	Central nervous system glioma		TP53:Arg158His
KMT2C	COSV51274668	-	7	152229940	152229940			19	ENSP00000262189.6:p.Tyr987His	0.00206634	8.33	0	Central nervous system glioma		KMT2C:Tyr987His
TP53	COSV52662281	-	17	7673704	7673704			18	ENSP00000391478.2:p.Arg306Ter	0.00195759	8.53	0.2	Central nervous system glioma		TP53:Arg306Ter
EGFR	COSV51784086	+	7	55152581	55152581			18	ENSP00000275493.2:p.Arg222Cys	0.00195759	8.7	0.17	Central nervous system glioma		EGFR:Arg222Cys
ACVR1	COSV55115998	-	2	157766004	157766004			17	ENSP00000405004.1:p.Gly328Val	0.00184883	8.82	0.12	Central nervous system glioma		ACVR1:Gly328Val
NOTCH2	COSV56680365	-	1	120069350	120069350			17	ENSP00000256646.2:p.Cys19Trp	0.00184883	8.83	0.01	Central nervous system glioma		NOTCH2:Cys19Trp
ANK2	COSV52146080	+	4	113333118	113333118			17	ENSP00000349588.4:p.Leu1097=	0.00184883	8.83	0	Central nervous system glioma		ANK2:Leu1097=
ZNF814	COSV71381719	-	19	57874178	57874178			16	ENSP00000410545.1:p.Asp404Glu	0.00174008	8.93	0.1	Central nervous system glioma		ZNF814:Asp404Glu
FSCB	COSV61216342	-	14	44504986	44504986			16	ENSP00000344579.4:p.Ala668Ser	0.00174008	8.93	0	Central nervous system glioma		FSCB:Ala668Ser
FKBP9	COSV54227683	+	7	32974715	32974715			16	ENSP00000439250.1:p.Arg160His	0.00174008	8.94	0.01	Central nervous system glioma		FKBP9:Arg160His
PTEN	COSV64288687	+	10	87961095	87961095			16	ENSP00000361021.3:p.Arg335Ter	0.00174008	9.09	0.15	Central nervous system glioma		PTEN:Arg335Ter
CHEK2	COSV60417144	-	22	28695828	28695828			15	ENSP00000372023.2:p.Met424Val	0.00163132	9.09	0	Central nervous system glioma		CHEK2:Met424Val
MUC4	COSV57762445	-	3	195778965	195778965			15	ENSP00000417498.3:p.His4205Gln	0.00163132	9.2	0.11	Central nervous system glioma		MUC4:His4205Gln
CHEK2	COSV60415074	-	22	28695852	28695852			15	ENSP00000372023.2:p.Lys416Glu	0.00163132	9.3	0.1	Central nervous system glioma		CHEK2:Lys416Glu
PIK3CA	COSV55873195	+	3	179234297	179234297			193	ENSP00000263967.3:p.His1047Arg	0.0487867	4.88	4.88	Endometrium carcinoma		PIK3CA:His1047Arg
PTEN	COSV64288384	+	10	87933147	87933147			182	ENSP00000361021.3:p.Arg130Gly	0.0460061	9.4	4.52	Endometrium carcinoma		PTEN:Arg130Gly
PIK3CA	COSV55874568	+	3	179199088	179199088			122	ENSP00000263967.3:p.Arg88Gln	0.0308392	12.13	2.73	Endometrium carcinoma		PIK3CA:Arg88Gln
PTEN	COSV64288376	+	10	87933148	87933148			109	ENSP00000361021.3:p.Arg130Gln	0.0275531	14.13	2	Endometrium carcinoma		PTEN:Arg130Gln
POLE	COSV57673247	-	12	132676598	132676598			87	ENSP00000322570.5:p.Pro286Arg	0.0219919	16.05	1.92	Endometrium carcinoma		POLE:Pro286Arg
PTEN	COSV64288653	+	10	87957915	87957915			72	ENSP00000361021.3:p.Arg233Ter	0.0182002	17.62	1.57	Endometrium carcinoma		PTEN:Arg233Ter
PTEN	COSV64288463	+	10	87933147	87933147			56	ENSP00000361021.3:p.Arg130Ter	0.0141557	18.78	1.16	Endometrium carcinoma		PTEN:Arg130Ter
PTEN	COSV64288418	+	10	87961047	87961050			51	ENSP00000361021.3:p.Thr319Ter	0.0128918	19.89	1.11	Endometrium carcinoma		PTEN:Thr319Ter
PTEN	COSV64288845	+	10	87961060	87961061			46	ENSP00000361021.3:p.Asn323LysfsTer2	0.0116279	20.98	1.09	Endometrium carcinoma		PTEN:Asn323LysfsTer2
BCOR	COSV60698733	-	23	40062191	40062191			46	ENSP00000367705.4:p.Asn1459Ser	0.0116279	21.56	0.58	Endometrium carcinoma		BCOR:Asn1459Ser
PIK3CA	COSV55873401	+	3	179234297	179234297			44	ENSP00000263967.3:p.His1047Leu	0.0111223	22.47	0.91	Endometrium carcinoma		PIK3CA:His1047Leu
ARID1A	COSV61370535	+	1	26779863	26779863			41	ENSP00000320485.7:p.Arg1989Ter	0.010364	22.83	0.36	Endometrium carcinoma		ARID1A:Arg1989Ter
PIK3CA	COSV55873676	+	3	179199066	179199066			39	ENSP00000263967.3:p.Glu81Lys	0.00985844	23.63	0.8	Endometrium carcinoma		PIK3CA:Glu81Lys
PIK3CA	COSV55882161	+	3	179234219	179234219			33	ENSP00000263967.3:p.Tyr1021Cys	0.00834176	24.09	0.46	Endometrium carcinoma		PIK3CA:Tyr1021Cys
PIK3CA	COSV55876499	+	3	179234296	179234296			26	ENSP00000263967.3:p.His1047Tyr	0.0065723	24.57	0.48	Endometrium carcinoma		PIK3CA:His1047Tyr
FBXW7	COSV55890822	-	4	152326214	152326214			26	ENSP00000474725.1:p.Arg479Gln	0.0065723	25.08	0.51	Endometrium carcinoma		FBXW7:Arg479Gln
PIK3CA	COSV55873442	+	3	179199148	179199148			25	ENSP00000263967.3:p.Arg108His	0.00631951	25.48	0.4	Endometrium carcinoma		PIK3CA:Arg108His
FBXW7	COSV55891746	-	4	152328232	152328232			25	ENSP00000474725.1:p.Arg465His	0.00631951	25.96	0.48	Endometrium carcinoma		FBXW7:Arg465His
PTEN	COSV64288803	+	10	87961060	87961060			25	ENSP00000361021.3:p.Asn323MetfsTer21	0.00631951	26.52	0.56	Endometrium carcinoma		PTEN:Asn323MetfsTer21
PIK3CA	COSV55873252	+	3	179234230	179234230			25	ENSP00000263967.3:p.Thr1025Ala	0.00631951	26.9	0.38	Endometrium carcinoma		PIK3CA:Thr1025Ala
RGPD3	COSV58736492	-	2	106432958	106432958			24	ENSP00000303659.8:p.Arg816Cys	0.00606673	27.1	0.2	Endometrium carcinoma		RGPD3:Arg816Cys
PIK3CA	COSV55877290	+	3	179199690	179199690			24	ENSP00000263967.3:p.Gly118Asp	0.00606673	27.55	0.45	Endometrium carcinoma		PIK3CA:Gly118Asp
PIK3CA	COSV55874020	+	3	179210192	179210192			23	ENSP00000263967.3:p.Cys420Arg	0.00581395	27.98	0.43	Endometrium carcinoma		PIK3CA:Cys420Arg
PTEN	COSV64288569	+	10	87952142	87952142			20	ENSP00000361021.3:p.Arg173Cys	0.00505561	28.29	0.31	Endometrium carcinoma		PTEN:Arg173Cys
PTEN	COSV64291054	+	10	87933148	87933148			20	ENSP00000361021.3:p.Arg130Leu	0.00505561	28.64	0.35	Endometrium carcinoma		PTEN:Arg130Leu
POLE	COSV57676103	-	12	132673703	132673703			20	ENSP00000322570.5:p.Val411Leu	0.00505561	29.15	0.51	Endometrium carcinoma		POLE:Val411Leu
FBXW7	COSV55891008	-	4	152328233	152328233			18	ENSP00000281708.3:p.Arg465Cys	0.00455005	29.6	0.3	Endometrium carcinoma		FBXW7:Arg465Cys
OR8I2	COSV56166371	+	11	56094117	56094117			18	ENSP00000303864.2:p.Ala270=	0.00455005	29.83	0.23	Endometrium carcinoma		OR8I2:Ala270=
RGPD3	COSV58736511	-	2	106432969	106432969			18	ENSP00000303659.8:p.Leu812Arg	0.00455005	29.83	0	Endometrium carcinoma		RGPD3:Leu812Arg
POLE	COSV57677068	-	12	132673703	132673703			18	ENSP00000322570.5:p.Val411Leu	0.00455005	29.98	0.15	Endometrium carcinoma		POLE:Val411Leu
FGFR2	COSV60639738	-	10	121498520	121498520			17	ENSP00000410294.2:p.Asn550Lys	0.00429727	30.38	0.4	Endometrium carcinoma		FGFR2:Asn550Lys
PIK3CA	COSV55874617	+	3	179198937	179198937			16	ENSP00000263967.3:p.Arg38Cys	0.00404449	30.46	0.08	Endometrium carcinoma		PIK3CA:Arg38Cys
PIK3CA	COSV55879949	+	3	179198938	179198938			15	ENSP00000263967.3:p.Arg38His	0.00379171	30.74	0.25	Endometrium carcinoma		PIK3CA:Arg38His
PTEN	COSV64296832	+	10	87933183	87933183			15	ENSP00000361021.3:p.Arg142Trp	0.00379171	30.76	0.02	Endometrium carcinoma		PTEN:Arg142Trp
PIK3CA	COSV55879858	+	3	179234284	179234284			14	ENSP00000263967.3:p.Met1043Val	0.00353893	31.04	0.28	Endometrium carcinoma		PIK3CA:Met1043Val
SOX17	COSV52024163	+	8	54459958	54459958			14	ENSP00000297316.4:p.Ser403Ile	0.00353893	31.22	0.18	Endometrium carcinoma		SOX17:Ser403Ile
FGFR2	COSV60638681	-	10	121515260	121515260			14	ENSP00000410294.2:p.Cys383Arg	0.00353893	31.34	0.12	Endometrium carcinoma		FGFR2:Cys383Arg
TRIM48	COSV70160670	+	11	55268368	55268368			14	ENSP00000402414.2:p.Tyr192His	0.00353893	31.37	0.03	Endometrium carcinoma		TRIM48:Tyr192His
FBXW7	COSV55892390	-	4	152328358	152328358			13	ENSP00000474971.1:p.Gly423Val	0.00328615	32	0.3	Endometrium carcinoma		FBXW7:Gly423Val
PTEN	COSV64293312	+	10	87960987	87960987			13	ENSP00000361021.3:p.Glu299Ter	0.00328615	32.08	0.08	Endometrium carcinoma		PTEN:Glu299Ter
AGAP6	COSV65017332	+	10	49994428	49994428			13	ENSP00000400972.3:p.His132Arg	0.00328615	32.15	0.07	Endometrium carcinoma		AGAP6:His132Arg
MSH6	COSV52273658	+	2	47803508	47803508			13	ENSP00000234420.4:p.Phe1088SerfsTer2	0.00328615	32.15	0	Endometrium carcinoma		MSH6:Phe1088SerfsTer2
PIK3CA	COSV55881590	+	3	179203760	179203760			13	ENSP00000263967.3:p.Val344Met	0.00328615	32.25	0.1	Endometrium carcinoma		PIK3CA:Val344Met
ARID1A	COSV61375361	+	1	26761012	26761012			12	ENSP00000320485.7:p.Arg693Ter	0.00303337	32.43	0.18	Endometrium carcinoma		ARID1A:Arg693Ter
ARID1A	COSV61371260	+	1	26779059	26779059			12	ENSP00000320485.7:p.Arg1721Ter	0.00303337	32.48	0.05	Endometrium carcinoma		ARID1A:Arg1721Ter
RB1	COSV57297576	+	13	48367512	48367512			7	ENSP00000267163.4:p.Arg320Ter	0.0686275	6.86	6.86	Eye retinoblastoma		RB1:Arg320Ter
RB1	COSV57294317	+	13	48453032	48453032			4	ENSP00000267163.4:p.Arg579Ter	0.0392157	14.71	2.95	Eye retinoblastoma		RB1:Arg579Ter
RB1	COSV57297124	+	13	48381402	48381402			3	ENSP00000267163.4:p.Arg552Ter	0.0294118	17.65	2.94	Eye retinoblastoma		RB1:Arg552Ter
RB1	COSV57296489	+	13	48381414	48381414			3	ENSP00000267163.4:p.Arg556Ter	0.0294118	19.61	1.96	Eye retinoblastoma		RB1:Arg556Ter
RB1	COSV57299867	+	13	48362859	48362859			2	ENSP00000267163.4:p.Arg255Ter	0.0196078	21.57	1.96	Eye retinoblastoma		RB1:Arg255Ter
RB1	COSV57322209	+	13	48307302	48307302			1	ENSP00000267163.4:p.Glu54Ter	0.00980392	24.51	0.98	Eye retinoblastoma		RB1:Glu54Ter
RB1	COSV57321779	+	13	48453023	48453026			1	ENSP00000267163.4:p.Ser576ArgfsTer34	0.00980392	25.49	0.98	Eye retinoblastoma		RB1:Ser576ArgfsTer34
RB1	COSV57319320	+	13	48307313	48307314			1	ENSP00000267163.4:p.Thr58TyrfsTer52	0.00980392	27.45	0.98	Eye retinoblastoma		RB1:Thr58TyrfsTer52
RB1	COSV57317831	+	13	48367521	48367521			1	ENSP00000267163.4:p.Glu323Ter	0.00980392	28.43	0	Eye retinoblastoma		RB1:Glu323Ter
RB1	COSV57317561	+	13	48476707	48476707			1	ENSP00000267163.4:p.Glu843Ter	0.00980392	29.41	0.98	Eye retinoblastoma		RB1:Glu843Ter
RB1	COSV57313963	+	13	48373426	48373427			1	ENSP00000267163.4:p.Gln384ThrfsTer11	0.00980392	32.35	0.98	Eye retinoblastoma		RB1:Gln384ThrfsTer11
RB1	COSV57318171	+	13	48465270	48465271			1	ENSP00000267163.4:p.Arg798ThrfsTer17	0.00980392	35.29	0.98	Eye retinoblastoma		RB1:Arg798ThrfsTer17
RB1	COSV57324378	+	13	48453033	48453042			1	ENSP00000267163.4:p.Arg579GlnfsTer29	0.00980392	36.27	0.98	Eye retinoblastoma		RB1:Arg579GlnfsTer29
RB1	COSV57324427	+	13	48347842	48347843			1	ENSP00000267163.4:p.Tyr173PhefsTer11	0.00980392	37.25	0	Eye retinoblastoma		RB1:Tyr173PhefsTer11
RB1	COSV57332239	+	13	48380210	48380210			1	ENSP00000267163.4:p.Cys489Ter	0.00980392	41.18	0.98	Eye retinoblastoma		RB1:Cys489Ter
RB1	COSV57333402	+	13	48367529	48367529			1	ENSP00000267163.4:p.Tyr325Ter	0.00980392	43.14	0.98	Eye retinoblastoma		RB1:Tyr325Ter
RHBG	COSV54807715	+	1	156384818	156384818			1	ENSP00000441197.2:p.Arg450Ser	0.00980392	44.12	0	Eye retinoblastoma		RHBG:Arg450Ser
SDK1	COSV67361003	+	7	4220267	4220267			1	ENSP00000478062.1:p.Glu1900Lys	0.00980392	44.12	0	Eye retinoblastoma		SDK1:Glu1900Lys
STOML2	COSV59717172	-	9	35101738	35101738			1	ENSP00000348886.5:p.Gly139Asp	0.00980392	44.12	0	Eye retinoblastoma		STOML2:Gly139Asp
TXK	COSV51913679	-	4	48112383	48112383			1	ENSP00000264316.4:p.Ala102Ser	0.00980392	44.12	0	Eye retinoblastoma		TXK:Ala102Ser
RB1	COSV57311067	+	13	48453046	48453047			1	ENSP00000267163.4:p.Asp584AsnfsTer2	0.00980392	45.1	0.98	Eye retinoblastoma		RB1:Asp584AsnfsTer2
RB1	COSV57305995	+	13	48463830	48463830			1	ENSP00000267163.4:p.Gln736Ter	0.00980392	47.06	0	Eye retinoblastoma		RB1:Gln736Ter
AGMO	COSV61118668	-	7	15560202	15560202			1	ENSP00000341662.3:p.Pro66Thr	0.00980392	47.06	0	Eye retinoblastoma		AGMO:Pro66Thr
BCOR	COSV60712909	-	23	40074700	40074701			1	ENSP00000367705.4:p.Asn216HisfsTer84	0.00980392	47.06	0	Eye retinoblastoma		BCOR:Asn216HisfsTer84
C1R	COSV73382794	-	12	7080571	7080571			1	ENSP00000444271.3:p.Tyr707=	0.00980392	47.06	0	Eye retinoblastoma		C1R:Tyr707=
CD300LG	COSV53223078	+	17	43857133	43857133			1	ENSP00000321005.3:p.Glu288Gln	0.00980392	47.06	0	Eye retinoblastoma		CD300LG:Glu288Gln
DMWD	COSV52176501	-	19	45785743	45785743			1	ENSP00000270223.5:p.Pro585Ser	0.00980392	47.06	0	Eye retinoblastoma		DMWD:Pro585Ser
HRG	COSV51644520	+	3	186671657	186671657			1	ENSP00000232003.4:p.Pro142=	0.00980392	47.06	0	Eye retinoblastoma		HRG:Pro142=
LHX8	COSV53956959	+	1	75148672	75148672			1	ENSP00000294638.5:p.Arg267His	0.00980392	48.04	0	Eye retinoblastoma		LHX8:Arg267His
JAK2	COSV67569051	+	9	5073770	5073770			42312	ENSP00000371067.3:p.Val617Phe	0.657948	65.79	65.79	Haematopoietic and lymphoid tissue haematopoietic neoplasm		JAK2:Val617Phe
CALR	COSV57116551	+	19	12943813	12943814			1129	ENSP00000320866.4:p.Lys385AsnfsTer47	0.0175559	67.54	1.75	Haematopoietic and lymphoid tissue haematopoietic neoplasm		CALR:Lys385AsnfsTer47
KIT	COSV55386424	+	4	54733155	54733155			926	ENSP00000288135.5:p.Asp816Val	0.0143992	68.97	1.43	Haematopoietic and lymphoid tissue haematopoietic neoplasm		KIT:Asp816Val
DNMT3A	COSV53036153	-	2	25234373	25234373			877	ENSP00000264709.3:p.Arg882His	0.0136373	70.29	1.32	Haematopoietic and lymphoid tissue haematopoietic neoplasm		DNMT3A:Arg882His
DNMT3A	COSV53036332	-	2	25234374	25234374			376	ENSP00000264709.3:p.Arg882Cys	0.00584677	70.85	0.56	Haematopoietic and lymphoid tissue haematopoietic neoplasm		DNMT3A:Arg882Cys
SRSF2	COSV57969816	-	17	76736877	76736877			361	ENSP00000353089.5:p.Pro95His	0.00561352	71.32	0	Haematopoietic and lymphoid tissue haematopoietic neoplasm		SRSF2:Pro95His
MPL	COSV65243776	+	1	43349338	43349338			274	ENSP00000361548.3:p.Trp515Leu	0.00426068	71.71	0.39	Haematopoietic and lymphoid tissue haematopoietic neoplasm		MPL:Trp515Leu
IDH2	COSV57468734	-	15	90088606	90088606			226	ENSP00000331897.3:p.Arg172Lys	0.00351428	72.01	0.3	Haematopoietic and lymphoid tissue haematopoietic neoplasm		IDH2:Arg172Lys
SRSF2	COSV57969830	-	17	76736877	76736877			198	ENSP00000376276.2:p.Pro95Leu	0.00307888	72.29	0	Haematopoietic and lymphoid tissue haematopoietic neoplasm		SRSF2:Pro95Leu
SRSF2	COSV57969809	-	17	76736877	76736877			142	ENSP00000376276.2:p.Pro95Arg	0.00220809	72.48	0.19	Haematopoietic and lymphoid tissue haematopoietic neoplasm		SRSF2:Pro95Arg
NRAS	COSV54736340	-	1	114713908	114713908			141	ENSP00000358548.4:p.Gln61Arg	0.00219254	72.67	0.19	Haematopoietic and lymphoid tissue haematopoietic neoplasm		NRAS:Gln61Arg
NRAS	COSV54736310	-	1	114713909	114713909			135	ENSP00000358548.4:p.Gln61Lys	0.00209924	72.86	0.19	Haematopoietic and lymphoid tissue haematopoietic neoplasm		NRAS:Gln61Lys
U2AF1	COSV52341059	-	21	43104346	43104346			133	ENSP00000291552.4:p.Ser34Phe	0.00206814	73.03	0.17	Haematopoietic and lymphoid tissue haematopoietic neoplasm		U2AF1:Ser34Phe
JAK2	COSV67571909	+	9	5073770	5073770			89	ENSP00000371067.3:p.Val617Ile	0.00138394	73.17	0.14	Haematopoietic and lymphoid tissue haematopoietic neoplasm		JAK2:Val617Ile
U2AF1	COSV52341120	-	21	43094667	43094667			82	ENSP00000291552.4:p.Gln157Pro	0.00127509	73.26	0.09	Haematopoietic and lymphoid tissue haematopoietic neoplasm		U2AF1:Gln157Pro
ASXL1	COSV60102332	+	20	32434789	32434789			72	ENSP00000480487.1:p.Arg693Ter	0.00111959	73.32	0.06	Haematopoietic and lymphoid tissue haematopoietic neoplasm		ASXL1:Arg693Ter
SETBP1	COSV56311800	+	18	44951942	44951942			70	ENSP00000282030.5:p.Asp868Asn	0.00108849	73.41	0.09	Haematopoietic and lymphoid tissue haematopoietic neoplasm		SETBP1:Asp868Asn
CEBPA	COSV57195607	-	19	33301480	33301481			70	ENSP00000427514.1:p.Lys313dup	0.00108849	73.52	0.11	Haematopoietic and lymphoid tissue haematopoietic neoplasm		CEBPA:Lys313dup
SETBP1	COSV56311834	+	18	44951948	44951948			69	ENSP00000282030.5:p.Gly870Ser	0.00107294	73.6	0.08	Haematopoietic and lymphoid tissue haematopoietic neoplasm		SETBP1:Gly870Ser
ABL1	COSV59323790	+	9	130872896	130872896			67	ENSP00000361423.2:p.Thr334Ile	0.00104184	73.7	0.1	Haematopoietic and lymphoid tissue haematopoietic neoplasm		ABL1:Thr334Ile
KIT	COSV55387240	+	4	54733154	54733154			66	ENSP00000288135.5:p.Asp816Tyr	0.00102629	73.8	0.1	Haematopoietic and lymphoid tissue haematopoietic neoplasm		KIT:Asp816Tyr
SRSF2	COSV57969801	-	17	76736860	76736883			64	ENSP00000376276.2:p.Pro95_Arg102del	0.000995195	73.87	0	Haematopoietic and lymphoid tissue haematopoietic neoplasm		SRSF2:Pro95_Arg102del
U2AF1	COSV52341147	-	21	43094667	43094667			62	ENSP00000369629.2:p.Gln157Arg	0.000964095	73.93	0.06	Haematopoietic and lymphoid tissue haematopoietic neoplasm		U2AF1:Gln157Arg
PTPN11	COSV61005613	+	12	112450395	112450395			55	ENSP00000489597.1:p.Ala72Val	0.000855246	74.01	0.08	Haematopoietic and lymphoid tissue haematopoietic neoplasm		PTPN11:Ala72Val
U2AF1	COSV52341472	-	21	43104346	43104346			49	ENSP00000291552.4:p.Ser34Tyr	0.000761946	74.08	0.07	Haematopoietic and lymphoid tissue haematopoietic neoplasm		U2AF1:Ser34Tyr
MPL	COSV65243979	+	1	43349337	43349338			47	ENSP00000361548.3:p.Trp515Lys	0.000730846	74.14	0.06	Haematopoietic and lymphoid tissue haematopoietic neoplasm		MPL:Trp515Lys
KIT	COSV55386862	+	4	54733154	54733154			46	ENSP00000288135.5:p.Asp816His	0.000715296	74.2	0.06	Haematopoietic and lymphoid tissue haematopoietic neoplasm		KIT:Asp816His
CEBPA	COSV57195669	-	19	33302352	33302353			45	ENSP00000427514.1:p.His24AlafsTer84	0.000699747	74.27	0.07	Haematopoietic and lymphoid tissue haematopoietic neoplasm		CEBPA:His24AlafsTer84
TET2	COSV54395664	+	4	105235590	105235590			44	ENSP00000425443.1:p.Arg571Ter	0.000684197	74.3	0.03	Haematopoietic and lymphoid tissue haematopoietic neoplasm		TET2:Arg571Ter
NRAS	COSV54736991	-	1	114713907	114713907			43	ENSP00000358548.4:p.Gln61His	0.000668647	74.35	0.05	Haematopoietic and lymphoid tissue haematopoietic neoplasm		NRAS:Gln61His
PTPN11	COSV61005028	+	12	112450359	112450359			42	ENSP00000489597.1:p.Gly60Val	0.000653097	74.41	0.06	Haematopoietic and lymphoid tissue haematopoietic neoplasm		PTPN11:Gly60Val
PTPN11	COSV61004841	+	12	112450361	112450361			41	ENSP00000489597.1:p.Asp61Tyr	0.000637547	74.46	0.05	Haematopoietic and lymphoid tissue haematopoietic neoplasm		PTPN11:Asp61Tyr
JAK2	COSV67575778	+	9	5070035	5070040			40	ENSP00000371067.3:p.Asn542_Glu543del	0.000621997	74.52	0.06	Haematopoietic and lymphoid tissue haematopoietic neoplasm		JAK2:Asn542_Glu543del
PTPN11	COSV61004983	+	12	112450362	112450362			40	ENSP00000489597.1:p.Asp61Val	0.000621997	74.57	0.05	Haematopoietic and lymphoid tissue haematopoietic neoplasm		PTPN11:Asp61Val
KIT	COSV55387136	+	4	54723607	54723609			39	ENSP00000288135.5:p.Asp419del	0.000606447	74.63	0.06	Haematopoietic and lymphoid tissue haematopoietic neoplasm		KIT:Asp419del
PTPN11	COSV61004775	+	12	112450394	112450394			39	ENSP00000489597.1:p.Ala72Thr	0.000606447	74.68	0.05	Haematopoietic and lymphoid tissue haematopoietic neoplasm		PTPN11:Ala72Thr
CSF3R	COSV58963463	-	1	36467833	36467833			39	ENSP00000362195.1:p.Thr618Ile	0.000606447	74.72	0.04	Haematopoietic and lymphoid tissue haematopoietic neoplasm		CSF3R:Thr618Ile
WT1	COSV60065589	-	11	32396368	32396369			37	ENSP00000331327.3:p.Ala382ValfsTer4	0.000575347	74.77	0.05	Haematopoietic and lymphoid tissue haematopoietic neoplasm		WT1:Ala382ValfsTer4
FLT3	COSV54042688	-	13	28028203	28028203			36	ENSP00000241453.7:p.Asn676Lys	0.000559797	74.81	0.04	Haematopoietic and lymphoid tissue haematopoietic neoplasm		FLT3:Asn676Lys
CEBPA	COSV57196263	-	19	33302169	33302169			36	ENSP00000427514.1:p.Gln83SerfsTer77	0.000559797	74.86	0.05	Haematopoietic and lymphoid tissue haematopoietic neoplasm		CEBPA:Gln83SerfsTer77
DNMT3A	COSV53037241	-	2	25234374	25234374			35	ENSP00000324375.5:p.Arg882Ser	0.000544247	74.9	0.04	Haematopoietic and lymphoid tissue haematopoietic neoplasm		DNMT3A:Arg882Ser
MYD88	COSV57169334	+	3	38141150	38141150			1969	ENSP00000401399.2:p.Leu273Pro	0.136272	13.63	13.63	Haematopoietic and lymphoid tissue lymphoid neoplasm		MYD88:Leu273Pro
PRKCB	COSV57764210	+	16	24172309	24172309			92	ENSP00000305355.7:p.Asp427Asn	0.00636722	14.26	0.63	Haematopoietic and lymphoid tissue lymphoid neoplasm		PRKCB:Asp427Asn
EZH2	COSV57445929	-	7	148811635	148811635			89	ENSP00000320147.2:p.Tyr646Phe	0.0061596	14.88	0.62	Haematopoietic and lymphoid tissue lymphoid neoplasm		EZH2:Tyr646Phe
FBXW7	COSV55891008	-	4	152328233	152328233			86	ENSP00000474971.1:p.Arg465Cys	0.00595197	15.48	0.6	Haematopoietic and lymphoid tissue lymphoid neoplasm		FBXW7:Arg465Cys
NOTCH1	COSV53024869	-	9	136503316	136503316			83	ENSP00000277541.6:p.Leu1678Pro	0.00574434	16.02	0.54	Haematopoietic and lymphoid tissue lymphoid neoplasm		NOTCH1:Leu1678Pro
NRAS	COSV54736310	-	1	114713909	114713909			82	ENSP00000358548.4:p.Gln61Lys	0.00567513	16.59	0.57	Haematopoietic and lymphoid tissue lymphoid neoplasm		NRAS:Gln61Lys
EZH2	COSV57445823	-	7	148811636	148811636			79	ENSP00000320147.2:p.Tyr646Asn	0.00546751	17.14	0.55	Haematopoietic and lymphoid tissue lymphoid neoplasm		EZH2:Tyr646Asn
NFKBIE	COSV51487198	-	6	44265004	44265007			79	ENSP00000275015.3:p.Tyr254SerfsTer13	0.00546751	17.68	0.54	Haematopoietic and lymphoid tissue lymphoid neoplasm		NFKBIE:Tyr254SerfsTer13
FBXW7	COSV55891746	-	4	152328232	152328232			69	ENSP00000474971.1:p.Arg465His	0.00477542	18.14	0.46	Haematopoietic and lymphoid tissue lymphoid neoplasm		FBXW7:Arg465His
PLCG1	COSV54814729	+	20	41163944	41163944			65	ENSP00000244007.3:p.Ser345Phe	0.00449858	18.53	0.39	Haematopoietic and lymphoid tissue lymphoid neoplasm		PLCG1:Ser345Phe
NRAS	COSV54736340	-	1	114713908	114713908			63	ENSP00000358548.4:p.Gln61Arg	0.00436016	18.95	0.42	Haematopoietic and lymphoid tissue lymphoid neoplasm		NRAS:Gln61Arg
NOTCH1	COSV53024760	-	9	136504970	136504970			61	ENSP00000277541.6:p.Leu1574Pro	0.00422175	19.34	0.39	Haematopoietic and lymphoid tissue lymphoid neoplasm		NOTCH1:Leu1574Pro
PLCG1	COSV54815163	+	20	41137783	41137783			61	ENSP00000244007.3:p.Arg48Trp	0.00422175	19.67	0.33	Haematopoietic and lymphoid tissue lymphoid neoplasm		PLCG1:Arg48Trp
JAK2	COSV67572554	+	9	5078360	5078360			54	ENSP00000371067.3:p.Arg683Gly	0.00373728	20.04	0.37	Haematopoietic and lymphoid tissue lymphoid neoplasm		JAK2:Arg683Gly
BTK	COSV58117136	-	23	101356176	101356176			44	ENSP00000483570.1:p.Cys515Ser	0.00304519	20.35	0.31	Haematopoietic and lymphoid tissue lymphoid neoplasm		BTK:Cys515Ser
NOTCH1	COSV53025649	-	9	136504937	136504937			44	ENSP00000277541.6:p.Leu1585Pro	0.00304519	20.6	0.25	Haematopoietic and lymphoid tissue lymphoid neoplasm		NOTCH1:Leu1585Pro
EZH2	COSV57446054	-	7	148811635	148811635			42	ENSP00000320147.2:p.Tyr646Ser	0.00290678	20.89	0.29	Haematopoietic and lymphoid tissue lymphoid neoplasm		EZH2:Tyr646Ser
FBXW7	COSV55890822	-	4	152326214	152326214			41	ENSP00000474971.1:p.Arg479Gln	0.00283757	21.12	0.23	Haematopoietic and lymphoid tissue lymphoid neoplasm		FBXW7:Arg479Gln
JAK3	COSV71685384	-	19	17838299	17838299			40	ENSP00000391676.1:p.Met511Ile	0.00276836	21.35	0.23	Haematopoietic and lymphoid tissue lymphoid neoplasm		JAK3:Met511Ile
NOTCH1	COSV53024711	-	9	136504913	136504913			39	ENSP00000277541.6:p.Leu1593Pro	0.00269915	21.58	0.23	Haematopoietic and lymphoid tissue lymphoid neoplasm		NOTCH1:Leu1593Pro
NOTCH1	COSV53027825	-	9	136504968	136504970			37	ENSP00000277541.6:p.Val1578del	0.00256073	21.81	0.23	Haematopoietic and lymphoid tissue lymphoid neoplasm		NOTCH1:Val1578del
RPL10	COSV50009981	+	23	154399904	154399904			36	ENSP00000413436.2:p.Arg98Ser	0.00249152	21.99	0.18	Haematopoietic and lymphoid tissue lymphoid neoplasm		RPL10:Arg98Ser
KRAS	COSV55498802	-	12	25227341	25227341			36	ENSP00000256078.4:p.Gln61His	0.00249152	22.21	0.22	Haematopoietic and lymphoid tissue lymphoid neoplasm		KRAS:Gln61His
NOTCH2	COSV56682519	-	1	119915524	119915524			35	ENSP00000256646.2:p.Arg2400Ter	0.00242231	22.44	0.23	Haematopoietic and lymphoid tissue lymphoid neoplasm		NOTCH2:Arg2400Ter
NRAS	COSV54736624	-	1	114713908	114713908			32	ENSP00000358548.4:p.Gln61Leu	0.00221469	22.66	0.22	Haematopoietic and lymphoid tissue lymphoid neoplasm		NRAS:Gln61Leu
KRAS	COSV55501778	-	12	25225628	25225628			32	ENSP00000256078.4:p.Ala146Thr	0.00221469	22.87	0.21	Haematopoietic and lymphoid tissue lymphoid neoplasm		KRAS:Ala146Thr
NT5C2	COSV58414509	-	10	103093198	103093198			32	ENSP00000383960.3:p.Arg367Gln	0.00221469	23.05	0.18	Haematopoietic and lymphoid tissue lymphoid neoplasm		NT5C2:Arg367Gln
CCR4	COSV58381335	+	3	32954415	32954415			31	ENSP00000332659.5:p.Tyr331Ter	0.00214548	23.18	0.13	Haematopoietic and lymphoid tissue lymphoid neoplasm		CCR4:Tyr331Ter
CD79B	COSV50075971	-	17	63929439	63929439			30	ENSP00000376544.3:p.Tyr197His	0.00207627	23.27	0.09	Haematopoietic and lymphoid tissue lymphoid neoplasm		CD79B:Tyr197His
CREBBP	COSV52112964	-	16	3731328	3731330			28	ENSP00000262367.5:p.Ser1680del	0.00193785	23.42	0.15	Haematopoietic and lymphoid tissue lymphoid neoplasm		CREBBP:Ser1680del
IDH2	COSV57468734	-	15	90088606	90088606			28	ENSP00000331897.3:p.Arg172Lys	0.00193785	23.59	0.17	Haematopoietic and lymphoid tissue lymphoid neoplasm		IDH2:Arg172Lys
CREBBP	COSV52112787	-	16	3738616	3738616			27	ENSP00000262367.5:p.Arg1446His	0.00186864	23.74	0.15	Haematopoietic and lymphoid tissue lymphoid neoplasm		CREBBP:Arg1446His
EZH2	COSV57445793	-	7	148811636	148811636			27	ENSP00000320147.2:p.Tyr646His	0.00186864	23.93	0.19	Haematopoietic and lymphoid tissue lymphoid neoplasm		EZH2:Tyr646His
NRAS	COSV54736320	-	1	114713907	114713907			26	ENSP00000358548.4:p.Gln61His	0.00179943	24.08	0.15	Haematopoietic and lymphoid tissue lymphoid neoplasm		NRAS:Gln61His
KIT	COSV55389004	+	4	54733182	54733182			26	ENSP00000288135.5:p.Val825Ala	0.00179943	24.26	0.18	Haematopoietic and lymphoid tissue lymphoid neoplasm		KIT:Val825Ala
HIST1H2BK	COSV104418595	-	6	27146540	27146540			25	ENSP00000349430.1:p.Arg87Cys	0.00173022	24.44	0.18	Haematopoietic and lymphoid tissue lymphoid neoplasm		HIST1H2BK:Arg87Cys
CD79B	COSV50076054	-	17	63929438	63929438			25	ENSP00000376544.3:p.Tyr197Cys	0.00173022	24.51	0.07	Haematopoietic and lymphoid tissue lymphoid neoplasm		CD79B:Tyr197Cys
CCR4	COSV58381294	+	3	32954415	32954415			25	ENSP00000332659.5:p.Tyr331Ter	0.00173022	24.61	0.1	Haematopoietic and lymphoid tissue lymphoid neoplasm		CCR4:Tyr331Ter
CCND3	COSV57828141	-	6	41936013	41936014			24	ENSP00000362082.4:p.Arg271ProfsTer53	0.00166101	24.73	0.12	Haematopoietic and lymphoid tissue lymphoid neoplasm		CCND3:Arg271ProfsTer53
CARD11	COSV62753842	-	7	2924297	2924297			22	ENSP00000380150.4:p.Glu626Lys	0.0015226	24.94	0.06	Haematopoietic and lymphoid tissue lymphoid neoplasm		CARD11:Glu626Lys
PLCG1	COSV54815150	+	20	41173744	41173744			22	ENSP00000244007.3:p.Glu1163Lys	0.0015226	25.01	0.07	Haematopoietic and lymphoid tissue lymphoid neoplasm		PLCG1:Glu1163Lys
NSD2	COSV56386422	+	4	1961074	1961074			22	ENSP00000423972.1:p.Glu1099Lys	0.0015226	25.16	0.15	Haematopoietic and lymphoid tissue lymphoid neoplasm		NSD2:Glu1099Lys
HIST1H2BK	COSV104418600	-	6	27146746	27146746			21	ENSP00000349430.1:p.Ala18Val	0.00145339	25.17	0.01	Haematopoietic and lymphoid tissue lymphoid neoplasm		HIST1H2BK:Ala18Val
DNMT3A	COSV53036153	-	2	25234373	25234373			21	ENSP00000324375.5:p.Arg882His	0.00145339	25.3	0.13	Haematopoietic and lymphoid tissue lymphoid neoplasm		DNMT3A:Arg882His
NOTCH1	COSV53024854	-	9	136504916	136504916			21	ENSP00000277541.6:p.Phe1592Ser	0.00145339	25.41	0.11	Haematopoietic and lymphoid tissue lymphoid neoplasm		NOTCH1:Phe1592Ser
MYC	COSV52367188	+	8	127736612	127736612			20	ENSP00000479618.2:p.Val7Met	0.00138418	25.51	0.1	Haematopoietic and lymphoid tissue lymphoid neoplasm		MYC:Val7Met
JAK3	COSV71685371	-	19	17835160	17835160			20	ENSP00000391676.1:p.Arg657Gln	0.00138418	25.64	0.13	Haematopoietic and lymphoid tissue lymphoid neoplasm		JAK3:Arg657Gln
VHL	COSV56543066	+	3	10142113	10142113			32	ENSP00000256474.2:p.Leu89His	0.00690399	0.69	0.69	Kidney carcinoma		VHL:Leu89His
VHL	COSV56543053	+	3	10142074	10142076			29	ENSP00000256474.2:p.Phe76del	0.00625674	1.32	0.63	Kidney carcinoma		VHL:Phe76del
VHL	COSV56542559	+	3	10142050	10142050			27	ENSP00000256474.2:p.Ser68Ter	0.00582524	1.9	0.58	Kidney carcinoma		VHL:Ser68Ter
MET	COSV59255872	+	7	116783420	116783420			19	ENSP00000317272.6:p.Met1268Thr	0.00409924	2.31	0.41	Kidney carcinoma		MET:Met1268Thr
SRGAP3	COSV64530050	-	3	9025264	9025264			17	ENSP00000373347.3:p.Arg559Ter	0.00366775	2.68	0.37	Kidney carcinoma		SRGAP3:Arg559Ter
ADAMTS10	COSV54351680	-	19	8603775	8603775			16	ENSP00000270328.4:p.Arg182His	0.003452	3.11	0.07	Kidney carcinoma		ADAMTS10:Arg182His
VHL	COSV56542846	+	3	10142087	10142087			16	ENSP00000256474.2:p.Ser80Arg	0.003452	3.45	0.34	Kidney carcinoma		VHL:Ser80Arg
NUP155	COSV51526382	-	5	37305144	37305144			16	ENSP00000231498.3:p.Pro990=	0.003452	3.45	0	Kidney carcinoma		NUP155:Pro990=
ZNF605	COSV59159370	-	12	132927055	132927055			16	ENSP00000376135.3:p.Ser113Cys	0.003452	3.45	0	Kidney carcinoma		ZNF605:Ser113Cys
VHL	COSV56547241	+	3	10142086	10142086			16	ENSP00000256474.2:p.Ser80Asn	0.003452	3.8	0.35	Kidney carcinoma		VHL:Ser80Asn
UBE4A	COSV52802514	+	11	118384910	118384910			15	ENSP00000387362.2:p.Asn800His	0.00323625	3.8	0	Kidney carcinoma		UBE4A:Asn800His
C22orf31	COSV53310024	-	22	29058833	29058833			15	ENSP00000216071.4:p.Ala261Val	0.00323625	3.8	0	Kidney carcinoma		C22orf31:Ala261Val
MED13	COSV67261740	-	17	61982969	61982969			15	ENSP00000380888.2:p.Pro1012Thr	0.00323625	4.12	0	Kidney carcinoma		MED13:Pro1012Thr
KIF6	COSV54665644	-	6	39357316	39357316			15	ENSP00000287152.7:p.Asp714Val	0.00323625	4.12	0	Kidney carcinoma		KIF6:Asp714Val
SLC11A2	COSV50369570	-	12	50994550	50994550			15	ENSP00000449200.1:p.Tyr386Ter	0.00323625	4.12	0	Kidney carcinoma		SLC11A2:Tyr386Ter
COL5A3	COSV53405418	-	19	10005625	10005625			15	ENSP00000264828.3:p.Pro176Leu	0.00323625	4.12	0	Kidney carcinoma		COL5A3:Pro176Leu
UBA7	COSV61091281	-	3	49811065	49811065			15	ENSP00000333266.3:p.Leu383=	0.00323625	4.12	0	Kidney carcinoma		UBA7:Leu383=
CDH5	COSV58515615	+	16	66387020	66387020			15	ENSP00000344115.3:p.Val141Asp	0.00323625	4.12	0	Kidney carcinoma		CDH5:Val141Asp
VHL	COSV56544662	+	3	10142068	10142068			14	ENSP00000256474.2:p.Val74Asp	0.0030205	4.42	0.3	Kidney carcinoma		VHL:Val74Asp
UTP25	COSV71965715	+	1	209836834	209836834			14	ENSP00000419005.1:p.Lys229Ter	0.0030205	4.42	0	Kidney carcinoma		UTP25:Lys229Ter
VHL	COSV56545932	+	3	10142110	10142110			14	ENSP00000256474.2:p.Trp88Ter	0.0030205	4.72	0.3	Kidney carcinoma		VHL:Trp88Ter
VHL	COSV56546019	+	3	10142088	10142088			14	ENSP00000256474.2:p.Pro81Ser	0.0030205	5.03	0.31	Kidney carcinoma		VHL:Pro81Ser
PREX2	COSV55749192	+	8	68030650	68030650			14	ENSP00000288368.4:p.Gly233Cys	0.0030205	5.03	0	Kidney carcinoma		PREX2:Gly233Cys
F2RL2	COSV56969786	-	5	76618279	76618279			14	ENSP00000296641.3:p.Cys143Phe	0.0030205	5.03	0	Kidney carcinoma		F2RL2:Cys143Phe
VHL	COSV56543044	+	3	10142064	10142064			14	ENSP00000256474.2:p.Gln73Ter	0.0030205	5.33	0.3	Kidney carcinoma		VHL:Gln73Ter
ABCA6	COSV52635263	-	17	69106198	69106198			13	ENSP00000284425.1:p.Val801=	0.00280475	5.33	0	Kidney carcinoma		ABCA6:Val801=
VHL	COSV56543204	+	3	10142110	10142110			13	ENSP00000256474.2:p.Trp88Leu	0.00280475	5.61	0.28	Kidney carcinoma		VHL:Trp88Leu
VHL	COSV56543998	+	3	10142080	10142080			13	ENSP00000256474.2:p.Asn78Ser	0.00280475	5.89	0.28	Kidney carcinoma		VHL:Asn78Ser
ZNF776	COSV57814246	+	19	57754151	57754151			13	ENSP00000321812.5:p.Val341Leu	0.00280475	5.89	0	Kidney carcinoma		ZNF776:Val341Leu
SLC36A2	COSV58861896	-	5	151325346	151325346			13	ENSP00000334223.4:p.Gly317Val	0.00280475	5.89	0	Kidney carcinoma		SLC36A2:Gly317Val
SLC2A5	COSV66235447	-	1	9037606	9037606			13	ENSP00000366641.4:p.Pro496Thr	0.00280475	5.89	0	Kidney carcinoma		SLC2A5:Pro496Thr
RNF213	COSV60389899	+	17	80347668	80347668			13	ENSP00000425956.2:p.Ser3160Arg	0.00280475	6.17	0	Kidney carcinoma		RNF213:Ser3160Arg
RPS12	COSV57766548	+	6	132817007	132817007			13	ENSP00000230050.3:p.Ile94=	0.00280475	6.17	0	Kidney carcinoma		RPS12:Ile94=
ZNF462	COSV52929374	+	9	106926189	106926189			13	ENSP00000277225.5:p.Gln759His	0.00280475	6.17	0	Kidney carcinoma		ZNF462:Gln759His
VHL	COSV56544133	+	3	10149848	10149848			12	ENSP00000256474.2:p.Tyr175Ter	0.002589	6.43	0.26	Kidney carcinoma		VHL:Tyr175Ter
SRBD1	COSV55395660	-	2	45562672	45562672			12	ENSP00000263736.4:p.Arg464Trp	0.002589	6.43	0	Kidney carcinoma		SRBD1:Arg464Trp
UBE3C	COSV61951301	+	7	157248550	157248550			12	ENSP00000309198.8:p.Thr888=	0.002589	6.43	0	Kidney carcinoma		UBE3C:Thr888=
PIP4K2A	COSV60539838	-	10	22591723	22591723			12	ENSP00000365757.4:p.Arg133His	0.002589	6.43	0	Kidney carcinoma		PIP4K2A:Arg133His
OPRK1	COSV55568118	-	8	53229301	53229301			12	ENSP00000429706.1:p.Val380Glu	0.002589	6.43	0	Kidney carcinoma		OPRK1:Val380Glu
VHL	COSV56546894	+	3	10142133	10142133			12	ENSP00000256474.2:p.Gln96Ter	0.002589	6.69	0.26	Kidney carcinoma		VHL:Gln96Ter
AHNAK	COSV57202682	-	11	62518084	62518084			12	ENSP00000367263.4:p.Pro5445Ser	0.002589	6.69	0	Kidney carcinoma		AHNAK:Pro5445Ser
DROSHA	COSV60772213	-	5	31421358	31421358			88	ENSP00000425979.2:p.Glu1147Lys	0.0757315	7.57	7.57	Kidney wilms tumour		DROSHA:Glu1147Lys
SIX1	COSV55959121	-	14	60648660	60648660			63	ENSP00000247182.5:p.Gln177Arg	0.0542169	11.79	4.22	Kidney wilms tumour		SIX1:Gln177Arg
DGCR8	COSV61225642	+	22	20091916	20091916			53	ENSP00000263209.3:p.Glu518Lys	0.045611	16.18	4.39	Kidney wilms tumour		DGCR8:Glu518Lys
MYCN	COSV55257406	+	2	15942195	15942195			36	ENSP00000281043.3:p.Pro44Leu	0.0309811	19.02	2.84	Kidney wilms tumour		MYCN:Pro44Leu
SIX2	COSV57390052	-	2	45008581	45008581			24	ENSP00000304502.6:p.Gln177Arg	0.020654	20.4	1.38	Kidney wilms tumour		SIX2:Gln177Arg
AMER1	COSV57654223	-	23	64192215	64192215			22	ENSP00000329117.3:p.Arg358Ter	0.0189329	22.12	1.72	Kidney wilms tumour		AMER1:Arg358Ter
MLLT1	COSV53129035	-	19	6230649	6230650			17	ENSP00000252674.6:p.Asn115_Leu117dup	0.0146299	23.49	1.37	Kidney wilms tumour		MLLT1:Asn115_Leu117dup
NONO	COSV52136530	+	23	71291848	71291848			11	ENSP00000362963.3:p.Arg75His	0.00946644	24.27	0.78	Kidney wilms tumour		NONO:Arg75His
CTNNB1	COSV62688055	+	3	41233420	41233420			10	ENSP00000494654.1:p.Asn389Lys	0.00860585	24.96	0.69	Kidney wilms tumour		CTNNB1:Asn389Lys
DROSHA	COSV60772670	-	5	31421345	31421345			9	ENSP00000425979.2:p.Asp1151Gly	0.00774527	25.65	0.69	Kidney wilms tumour		DROSHA:Asp1151Gly
DROSHA	COSV60773932	-	5	31410854	31410854			9	ENSP00000425979.2:p.Gln1187Lys	0.00774527	26.16	0.51	Kidney wilms tumour		DROSHA:Gln1187Lys
WT1	COSV60066326	-	11	32392032	32392032			8	ENSP00000331327.3:p.Arg458Ter	0.00688468	26.85	0.69	Kidney wilms tumour		WT1:Arg458Ter
NF1	COSV62191719	+	17	31169939	31169939			7	ENSP00000351015.4:p.Asp176Glu	0.0060241	27.28	0.43	Kidney wilms tumour		NF1:Asp176Glu
AMER1	COSV57654256	-	23	64192230	64192230			7	ENSP00000329117.3:p.Arg353Ter	0.0060241	27.8	0.52	Kidney wilms tumour		AMER1:Arg353Ter
MAP3K4	COSV62329900	+	6	161107946	161107946			7	ENSP00000375986.4:p.Gly1366Arg	0.0060241	27.97	0.17	Kidney wilms tumour		MAP3K4:Gly1366Arg
DICER1	COSV58615449	-	14	95094127	95094127			6	ENSP00000435681.1:p.Asp1709Asn	0.00516351	28.49	0.52	Kidney wilms tumour		DICER1:Asp1709Asn
WT1	COSV60066486	-	11	32392020	32392020			6	ENSP00000331327.3:p.Arg462Trp	0.00516351	29	0.51	Kidney wilms tumour		WT1:Arg462Trp
WT1	COSV60065297	-	11	32396364	32396364			5	ENSP00000491984.1:p.Ser381Ter	0.00430293	29.43	0.43	Kidney wilms tumour		WT1:Ser381Ter
WT1	COSV60067818	-	11	32396401	32396401			5	ENSP00000331327.3:p.Arg369Ter	0.00430293	29.86	0.43	Kidney wilms tumour		WT1:Arg369Ter
EP300	COSV54329774	+	22	41178338	41178349			5	ENSP00000263253.7:p.Asn2209_Gln2213delinsLys	0.00430293	30.12	0.26	Kidney wilms tumour		EP300:Asn2209_Gln2213delinsLys
BCORL1	COSV54389638	+	23	130056076	130056076			4	ENSP00000437775.1:p.Tyr1692Ter	0.00344234	30.38	0.26	Kidney wilms tumour		BCORL1:Tyr1692Ter
DROSHA	COSV60775254	-	5	31526797	31526797			4	ENSP00000339845.3:p.Gln46Ter	0.00344234	30.72	0.34	Kidney wilms tumour		DROSHA:Gln46Ter
CDK11A	COSV62264367	-	1	1719393	1719393			4	ENSP00000367900.1:p.Val97Ala	0.00344234	30.81	0.09	Kidney wilms tumour		CDK11A:Val97Ala
CHEK2	COSV60417313	-	22	28725099	28725099			4	ENSP00000372023.2:p.Ile200Thr	0.00344234	31.07	0.26	Kidney wilms tumour		CHEK2:Ile200Thr
DROSHA	COSV60775241	-	5	31515038	31515038			4	ENSP00000339845.3:p.Arg414Ter	0.00344234	31.07	0	Kidney wilms tumour		DROSHA:Arg414Ter
BRD7	COSV67158322	-	16	50323664	50323664			4	ENSP00000378181.2:p.Pro456ArgfsTer12	0.00344234	31.33	0.26	Kidney wilms tumour		BRD7:Pro456ArgfsTer12
PRUNE2	COSV65037584	-	9	76703462	76703476			4	ENSP00000365908.3:p.Leu2714_Thr2718del	0.00344234	31.67	0.34	Kidney wilms tumour		PRUNE2:Leu2714_Thr2718del
TMPRSS13	COSV70625632	-	11	117918630	117918630			3	ENSP00000394114.2:p.Ala77Gly	0.00258176	31.93	0.26	Kidney wilms tumour		TMPRSS13:Ala77Gly
CTNNB1	COSV62701352	+	3	41233406	41233406			3	ENSP00000494654.1:p.Trp385Arg	0.00258176	32.19	0.18	Kidney wilms tumour		CTNNB1:Trp385Arg
AMER1	COSV57663216	-	23	64193202	64193202			3	ENSP00000329117.3:p.Ala29Thr	0.00258176	32.44	0.25	Kidney wilms tumour		AMER1:Ala29Thr
AMER1	COSV57669016	-	23	64192792	64192792			3	ENSP00000329117.3:p.Lys166ArgfsTer4	0.00258176	32.62	0.18	Kidney wilms tumour		AMER1:Lys166ArgfsTer4
TP53	COSV52678258	-	17	7675139	7675139			3	ENSP00000269305.4:p.Arg158Pro	0.00258176	32.62	0	Kidney wilms tumour		TP53:Arg158Pro
DICER1	COSV58615662	-	14	95091302	95091302			3	ENSP00000437256.1:p.Asp1810Asn	0.00258176	32.87	0.25	Kidney wilms tumour		DICER1:Asp1810Asn
CTNNB1	COSV62689041	+	3	41233420	41233420			3	ENSP00000494654.1:p.Asn389Lys	0.00258176	33.13	0.26	Kidney wilms tumour		CTNNB1:Asn389Lys
BCORL1	COSV54389030	+	23	130015122	130015122			3	ENSP00000437775.1:p.Arg784Ter	0.00258176	33.22	0.09	Kidney wilms tumour		BCORL1:Arg784Ter
DICER1	COSV58615819	-	14	95130146	95130146			3	ENSP00000437256.1:p.Gly162Asp	0.00258176	33.48	0.26	Kidney wilms tumour		DICER1:Gly162Asp
MAP3K4	COSV62331003	+	6	161070816	161070816			3	ENSP00000375986.4:p.Pro639Arg	0.00258176	33.73	0.25	Kidney wilms tumour		MAP3K4:Pro639Arg
HDAC4	COSV61861015	-	2	239095021	239095021			3	ENSP00000264606.3:p.Gly752Ser	0.00258176	33.73	0	Kidney wilms tumour		HDAC4:Gly752Ser
LGALS9B	COSV60864407	-	17	20467468	20467469			3	ENSP00000388841.3:p.Ala2ArgfsTer11	0.00258176	33.99	0.26	Kidney wilms tumour		LGALS9B:Ala2ArgfsTer11
NONO	COSV52136998	+	23	71291847	71291847			3	ENSP00000362963.3:p.Arg75Cys	0.00258176	34.25	0.26	Kidney wilms tumour		NONO:Arg75Cys
SLC25A5	COSV58624516	+	23	119469746	119469747			3	ENSP00000360671.4:p.Val67SerfsTer8	0.00258176	34.68	0.17	Kidney wilms tumour		SLC25A5:Val67SerfsTer8
HLA-DQB1	COSV66569796	-	6	32665043	32665043			3	ENSP00000364080.4:p.Gly45Ala	0.00258176	34.94	0.26	Kidney wilms tumour		HLA-DQB1:Gly45Ala
DROSHA	COSV60774542	-	5	31421346	31421346			3	ENSP00000339845.3:p.Asp1151His	0.00258176	35.11	0.17	Kidney wilms tumour		DROSHA:Asp1151His
AMER1	COSV57655668	-	23	64192658	64192658			3	ENSP00000329117.3:p.Ser210Ter	0.00258176	35.37	0.26	Kidney wilms tumour		AMER1:Ser210Ter
PDGFRA	COSV57265081	+	4	54285937	54285937			3	ENSP00000257290.5:p.Asp846Tyr	0.00258176	35.63	0.26	Kidney wilms tumour		PDGFRA:Asp846Tyr
DROSHA	COSV60777554	-	5	31421345	31421345			3	ENSP00000339845.3:p.Asp1151Ala	0.00258176	35.89	0.26	Kidney wilms tumour		DROSHA:Asp1151Ala
TP53	COSV52708084	-	17	7669655	7669655			3	ENSP00000391478.2:p.Arg379Pro	0.00258176	36.06	0.17	Kidney wilms tumour		TP53:Arg379Pro
PIK3CA	COSV55873195	+	3	179234297	179234297			489	ENSP00000263967.3:p.His1047Arg	0.0125985	1.26	1.26	Large intestine carcinoma		PIK3CA:His1047Arg
APC	COSV57321313	+	5	112839942	112839942			356	ENSP00000257430.4:p.Arg1450Ter	0.00917195	2.16	0.9	Large intestine carcinoma		APC:Arg1450Ter
APC	COSV57320538	+	5	112838220	112838220			251	ENSP00000427089.2:p.Arg876Ter	0.00646674	2.73	0.57	Large intestine carcinoma		APC:Arg876Ter
APC	COSV57320557	+	5	112840260	112840261			220	ENSP00000257430.4:p.Thr1556AsnfsTer3	0.00566806	3.26	0.53	Large intestine carcinoma		APC:Thr1556AsnfsTer3
KRAS	COSV55501778	-	12	25225628	25225628			198	ENSP00000256078.4:p.Ala146Thr	0.00510125	3.71	0.45	Large intestine carcinoma		KRAS:Ala146Thr
ACVR2A	COSV54018504	+	2	147926124	147926124			185	ENSP00000384338.1:p.Lys437ArgfsTer5	0.00476632	4.13	0.42	Large intestine carcinoma		ACVR2A:Lys437ArgfsTer5
RNF43	COSV68456684	-	17	58357806	58357806			170	ENSP00000463069.1:p.Gly659ValfsTer41	0.00437986	4.41	0.28	Large intestine carcinoma		RNF43:Gly659ValfsTer41
APC	COSV57321978	+	5	112780895	112780895			157	ENSP00000427089.2:p.Arg213Ter	0.00404493	4.77	0.36	Large intestine carcinoma		APC:Arg213Ter
APC	COSV57321465	+	5	112838934	112838934			128	ENSP00000427089.2:p.Arg1114Ter	0.00329778	5.03	0.26	Large intestine carcinoma		APC:Arg1114Ter
APC	COSV57320753	+	5	112792494	112792494			118	ENSP00000257430.4:p.Arg232Ter	0.00304014	5.29	0.26	Large intestine carcinoma		APC:Arg232Ter
NRAS	COSV54736310	-	1	114713909	114713909			115	ENSP00000358548.4:p.Gln61Lys	0.00296285	5.55	0.26	Large intestine carcinoma		NRAS:Gln61Lys
APC	COSV57320867	+	5	112792446	112792446			114	ENSP00000257430.4:p.Arg216Ter	0.00293708	5.79	0.24	Large intestine carcinoma		APC:Arg216Ter
KRAS	COSV55498802	-	12	25227341	25227341			105	ENSP00000256078.4:p.Gln61His	0.00270521	6.03	0.24	Large intestine carcinoma		KRAS:Gln61His
SMAD4	COSV61684056	+	18	51065549	51065549			102	ENSP00000381452.1:p.Arg361His	0.00262792	6.26	0.23	Large intestine carcinoma		SMAD4:Arg361His
TGFBR2	COSV55442522	+	3	30650389	30650389			95	ENSP00000351905.4:p.Lys153SerfsTer35	0.00244757	6.44	0.18	Large intestine carcinoma		TGFBR2:Lys153SerfsTer35
APC	COSV57320567	+	5	112839987	112839988			94	ENSP00000427089.2:p.Ser1465TrpfsTer3	0.00242181	6.62	0.18	Large intestine carcinoma		APC:Ser1465TrpfsTer3
FBXW7	COSV55891008	-	4	152328233	152328233			86	ENSP00000281708.3:p.Arg465Cys	0.0022157	6.78	0.16	Large intestine carcinoma		FBXW7:Arg465Cys
APC	COSV57325157	+	5	112815507	112815507			85	ENSP00000427089.2:p.Arg283Ter	0.00218993	6.96	0.18	Large intestine carcinoma		APC:Arg283Ter
APC	COSV57322632	+	5	112839879	112839879			81	ENSP00000257430.4:p.Gln1429Ter	0.00208688	7.19	0.15	Large intestine carcinoma		APC:Gln1429Ter
TP53	COSV52662281	-	17	7673704	7673704			81	ENSP00000391478.2:p.Arg306Ter	0.00208688	7.36	0.17	Large intestine carcinoma		TP53:Arg306Ter
PIK3CA	COSV55873401	+	3	179234297	179234297			77	ENSP00000263967.3:p.His1047Leu	0.00198382	7.54	0.18	Large intestine carcinoma		PIK3CA:His1047Leu
FBXW7	COSV55891746	-	4	152328232	152328232			74	ENSP00000474971.1:p.Arg465His	0.00190653	7.67	0.13	Large intestine carcinoma		FBXW7:Arg465His
DOCK3	COSV56500087	+	3	51380179	51380179			73	ENSP00000266037.8:p.Pro1852GlnfsTer45	0.00188076	7.7	0.03	Large intestine carcinoma		DOCK3:Pro1852GlnfsTer45
SMAD4	COSV61683972	+	18	51065548	51065548			72	ENSP00000381452.1:p.Arg361Cys	0.001855	7.83	0.13	Large intestine carcinoma		SMAD4:Arg361Cys
APC	COSV57322064	+	5	112827194	112827194			71	ENSP00000427089.2:p.Arg499Ter	0.00182924	7.98	0.15	Large intestine carcinoma		APC:Arg499Ter
APC	COSV57325971	+	5	112839606	112839606			70	ENSP00000427089.2:p.Gln1338Ter	0.00180347	8.13	0.15	Large intestine carcinoma		APC:Gln1338Ter
NRAS	COSV54736340	-	1	114713908	114713908			70	ENSP00000358548.4:p.Gln61Arg	0.00180347	8.29	0.16	Large intestine carcinoma		NRAS:Gln61Arg
APC	COSV57322261	+	5	112839726	112839726			70	ENSP00000257430.4:p.Gln1378Ter	0.00180347	8.45	0.16	Large intestine carcinoma		APC:Gln1378Ter
BMPR2	COSV65807343	+	2	202555413	202555413			70	ENSP00000363708.4:p.Asn583ThrfsTer44	0.00180347	8.46	0.01	Large intestine carcinoma		BMPR2:Asn583ThrfsTer44
PIK3CA	COSV55874568	+	3	179199088	179199088			66	ENSP00000263967.3:p.Arg88Gln	0.00170042	8.55	0.09	Large intestine carcinoma		PIK3CA:Arg88Gln
B2M	COSV62562847	+	15	44711589	44711590			65	ENSP00000453350.1:p.Leu15PhefsTer41	0.00167465	8.61	0.06	Large intestine carcinoma		B2M:Leu15PhefsTer41
TRIM48	COSV70160670	+	11	55268368	55268368			65	ENSP00000402414.2:p.Tyr192His	0.00167465	8.63	0.02	Large intestine carcinoma		TRIM48:Tyr192His
APC	COSV57322578	+	5	112838007	112838007			63	ENSP00000427089.2:p.Arg805Ter	0.00162313	8.74	0.11	Large intestine carcinoma		APC:Arg805Ter
PIK3CA	COSV55878974	+	3	179234286	179234286			63	ENSP00000263967.3:p.Met1043Ile	0.00162313	8.89	0.15	Large intestine carcinoma		PIK3CA:Met1043Ile
KRAS	COSV55504296	-	12	25227342	25227342			61	ENSP00000256078.4:p.Gln61Leu	0.0015716	9.03	0.14	Large intestine carcinoma		KRAS:Gln61Leu
XYLT2	COSV50016608	+	17	50356612	50356612			61	ENSP00000017003.2:p.Gly529AlafsTer78	0.0015716	9.05	0.02	Large intestine carcinoma		XYLT2:Gly529AlafsTer78
APC	COSV57321785	+	5	112839783	112839783			61	ENSP00000257430.4:p.Glu1397Ter	0.0015716	9.17	0.12	Large intestine carcinoma		APC:Glu1397Ter
TCF7L2	COSV53335766	+	10	113165566	113165566			61	ENSP00000348274.4:p.Lys485SerfsTer23	0.0015716	9.21	0.04	Large intestine carcinoma		TCF7L2:Lys485SerfsTer23
APC	COSV57321615	+	5	112828889	112828889			60	ENSP00000257430.4:p.Arg554Ter	0.00154583	9.31	0.1	Large intestine carcinoma		APC:Arg554Ter
NEFH	COSV60214665	+	22	29489604	29489605			56	ENSP00000311997.6:p.Ala652_Lys657dup	0.00144278	9.39	0.08	Large intestine carcinoma		NEFH:Ala652_Lys657dup
QKI	COSV51688804	+	6	163478895	163478895			55	ENSP00000355094.3:p.Lys134ArgfsTer14	0.00141701	9.43	0.04	Large intestine carcinoma		QKI:Lys134ArgfsTer14
OBSCN	COSV52782887	+	1	228243245	228243246			53	ENSP00000355668.6:p.Ala1090GlyfsTer85	0.00136549	9.52	0.09	Large intestine carcinoma		OBSCN:Ala1090GlyfsTer85
PGM5	COSV67162752	+	9	68378229	68378229			53	ENSP00000379678.1:p.Ile98Val	0.00136549	9.54	0.02	Large intestine carcinoma		PGM5:Ile98Val
IRF5	COSV50856661	+	7	128947320	128947349			52	ENSP00000349770.5:p.Arg191_Leu200del	0.00133972	9.59	0.05	Large intestine carcinoma		IRF5:Arg191_Leu200del
MSH6	COSV52273658	+	2	47803508	47803508			50	ENSP00000234420.4:p.Phe1088SerfsTer2	0.00128819	9.7	0.1	Large intestine carcinoma		MSH6:Phe1088SerfsTer2
TP53	COSV52667015	-	17	7675143	7675143			25	ENSP00000391478.2:p.Val157Phe	0.00680828	1.53	0.69	Liver carcinoma		TP53:Val157Phe
PIK3CA	COSV55873195	+	3	179234297	179234297			16	ENSP00000263967.3:p.His1047Arg	0.0043573	3.16	0.44	Liver carcinoma		PIK3CA:His1047Arg
PIK3CA	COSV55878665	+	3	179234360	179234361			13	ENSP00000263967.3:p.Asn1068LysfsTer5	0.00354031	5.15	0.36	Liver carcinoma		PIK3CA:Asn1068LysfsTer5
TP53	COSV52663142	-	17	7675124	7675124			11	ENSP00000391478.2:p.Tyr163Cys	0.00299564	6.67	0.19	Liver carcinoma		TP53:Tyr163Cys
NEFH	COSV60214745	+	22	29489629	29489629			11	ENSP00000311997.6:p.Pro663=	0.00299564	6.97	0.3	Liver carcinoma		NEFH:Pro663=
TP53	COSV52661847	-	17	7675137	7675137			10	ENSP00000391478.2:p.Ala159Pro	0.00272331	7.38	0.27	Liver carcinoma		TP53:Ala159Pro
CASP8	COSV51845190	+	2	201285241	201285242			10	ENSP00000351273.4:p.Val469PhefsTer28	0.00272331	7.76	0.27	Liver carcinoma		CASP8:Val469PhefsTer28
TP53	COSV52676168	-	17	7675125	7675125			9	ENSP00000391478.2:p.Tyr163Asn	0.00245098	8.06	0.22	Liver carcinoma		TP53:Tyr163Asn
OR4C5	COSV60561316	-	11	48366393	48366394			9	ENSP00000321338.3:p.Glu25TrpfsTer4	0.00245098	8.09	0.03	Liver carcinoma		OR4C5:Glu25TrpfsTer4
CRYBG2	COSV57483434	-	1	26345134	26345134			9	ENSP00000428746.2:p.Ser832=	0.00245098	9.12	0.21	Liver carcinoma		CRYBG2:Ser832=
RPS6KA1	COSV64809564	+	1	26547209	26547209			8	ENSP00000435412.1:p.Val91=	0.00217865	9.26	0	Liver carcinoma		RPS6KA1:Val91=
SPDL1	COSV54668196	+	5	169593417	169593417			8	ENSP00000265295.4:p.Val134Ile	0.00217865	9.5	0.08	Liver carcinoma		SPDL1:Val134Ile
PREX2	COSV55756707	+	8	68055936	68055936			8	ENSP00000288368.4:p.Arg401GlufsTer3	0.00217865	9.72	0.22	Liver carcinoma		PREX2:Arg401GlufsTer3
EGFR	COSV51765492	+	7	55181378	55181378			381	ENSP00000275493.2:p.Thr790Met	0.0199581	2	2	Lung carcinoma		EGFR:Thr790Met
TP53	COSV52667015	-	17	7675143	7675143			101	ENSP00000269305.4:p.Val157Phe	0.00529073	2.52	0.52	Lung carcinoma		TP53:Val157Phe
TP53	COSV52676395	-	17	7675139	7675139			94	ENSP00000269305.4:p.Arg158Leu	0.00492404	3.02	0.5	Lung carcinoma		TP53:Arg158Leu
PIKFYVE	COSV104578605	+	2	208325606	208325606			87	ENSP00000264380.4:p.Leu932Ser	0.00455736	3.45	0.43	Lung carcinoma		PIKFYVE:Leu932Ser
TBCK	COSV104565104	-	4	106247274	106247274			87	ENSP00000273980.4:p.Gln266Glu	0.00455736	3.45	0	Lung carcinoma		TBCK:Gln266Glu
EEF2K	COSV104545784	+	16	22258546	22258546			87	ENSP00000263026.5:p.Gln361Arg	0.00455736	3.45	0	Lung carcinoma		EEF2K:Gln361Arg
ULK1	COSV58858941	+	12	131918616	131918616			87	ENSP00000324560.3:p.Thr816Ala	0.00455736	3.45	0	Lung carcinoma		ULK1:Thr816Ala
PRKCA	COSV104689295	+	17	66786963	66786963			86	ENSP00000408695.3:p.Val568Ile	0.00450498	3.45	0	Lung carcinoma		PRKCA:Val568Ile
TRIM33	COSV61821233	-	1	114405659	114405659			86	ENSP00000351250.2:p.Ile840Thr	0.00450498	3.46	0.01	Lung carcinoma		TRIM33:Ile840Thr
MAP4K3	COSV104564123	-	2	39356305	39356305			86	ENSP00000263881.3:p.Ile63=	0.00450498	3.46	0	Lung carcinoma		MAP4K3:Ile63=
RIPK4	COSV60189370	-	21	41741197	41741197			86	ENSP00000330161.2:p.Met714Val	0.00450498	3.46	0	Lung carcinoma		RIPK4:Met714Val
ZNF814	COSV71381716	-	19	57874380	57874380			86	ENSP00000410545.1:p.Ala337Val	0.00450498	3.88	0.42	Lung carcinoma		ZNF814:Ala337Val
PIKFYVE	COSV104578606	+	2	208326358	208326358			86	ENSP00000264380.4:p.Gln1183Lys	0.00450498	3.88	0	Lung carcinoma		PIKFYVE:Gln1183Lys
IRAK3	COSV54160564	+	12	66211448	66211448			86	ENSP00000261233.4:p.Ile147Val	0.00450498	3.88	0	Lung carcinoma		IRAK3:Ile147Val
TEK	COSV66227386	+	9	27183465	27183465			85	ENSP00000369375.4:p.Gln346Pro	0.00445259	3.88	0	Lung carcinoma		TEK:Gln346Pro
CDK11A	COSV62264367	-	1	1719393	1719393			85	ENSP00000367900.1:p.Val97Ala	0.00445259	3.88	0	Lung carcinoma		CDK11A:Val97Ala
ITPKB	COSV104549524	-	1	226735804	226735804			85	ENSP00000272117.3:p.Pro552Gln	0.00445259	3.88	0	Lung carcinoma		ITPKB:Pro552Gln
MYLK	COSV104664127	-	3	123739046	123739046			85	ENSP00000418335.1:p.Pro147Ser	0.00445259	3.88	0	Lung carcinoma		MYLK:Pro147Ser
EIF2AK4	COSV55466426	+	15	39973598	39973598			85	ENSP00000263791.5:p.Glu556Gly	0.00445259	3.88	0	Lung carcinoma		EIF2AK4:Glu556Gly
WNK1	COSV60040836	+	12	881746	881746			84	ENSP00000433548.3:p.Thr1469Pro	0.00440021	3.88	0	Lung carcinoma		WNK1:Thr1469Pro
AURKA	COSV100452806	-	20	56386407	56386407			83	ENSP00000379247.1:p.Ile57Val	0.00434783	3.88	0	Lung carcinoma		AURKA:Ile57Val
MYLK	COSV104664126	-	3	123732926	123732926			83	ENSP00000353452.3:p.Leu496Val	0.00434783	3.88	0	Lung carcinoma		MYLK:Leu496Val
EPHA1	COSV104578287	-	7	143391774	143391774			83	ENSP00000275815.3:p.Met900Val	0.00434783	3.88	0	Lung carcinoma		EPHA1:Met900Val
TNK1	COSV61171616	+	17	7388788	7388788			83	ENSP00000459799.1:p.Val598Met	0.00434783	3.88	0	Lung carcinoma		TNK1:Val598Met
CDC42BPA	COSV104634407	-	1	226994332	226994332			83	ENSP00000335341.6:p.Ala1712Val	0.00434783	3.88	0	Lung carcinoma		CDC42BPA:Ala1712Val
DSTYK	COSV104675544	-	1	205161285	205161285			82	ENSP00000356130.3:p.Cys641Arg	0.00429544	3.88	0	Lung carcinoma		DSTYK:Cys641Arg
LRRK2	COSV104599000	+	12	40225280	40225280			82	ENSP00000298910.7:p.Arg50His	0.00429544	3.88	0	Lung carcinoma		LRRK2:Arg50His
LATS2	COSV66874560	-	13	20988809	20988809			81	ENSP00000372035.4:p.Ala324Val	0.00424306	3.89	0.01	Lung carcinoma		LATS2:Ala324Val
MAST2	COSV63618499	+	1	46010915	46010915			81	ENSP00000354671.2:p.Asp388Glu	0.00424306	3.89	0	Lung carcinoma		MAST2:Asp388Glu
LRRK2	COSV54153532	+	12	40364850	40364850			80	ENSP00000298910.7:p.Met2397Thr	0.00419068	3.89	0	Lung carcinoma		LRRK2:Met2397Thr
ROR2	COSV104686845	-	9	91724039	91724039			80	ENSP00000364860.3:p.Val819Ile	0.00419068	3.89	0	Lung carcinoma		ROR2:Val819Ile
FLT4	COSV56098125	-	5	180619344	180619344			79	ENSP00000261937.6:p.His890Gln	0.00413829	3.91	0.02	Lung carcinoma		FLT4:His890Gln
IRAK2	COSV56532113	+	3	10234479	10234479			79	ENSP00000256458.4:p.Asp431Glu	0.00413829	3.91	0	Lung carcinoma		IRAK2:Asp431Glu
EPHA1	COSV51974093	-	7	143400007	143400007			79	ENSP00000275815.3:p.Val160Ala	0.00413829	3.91	0	Lung carcinoma		EPHA1:Val160Ala
IRAK1	COSV57652216	-	23	154018741	154018741			78	ENSP00000358997.3:p.Phe196Ser	0.00408591	3.92	0.01	Lung carcinoma		IRAK1:Phe196Ser
ALPK2	COSV104675079	-	18	58481867	58481867			78	ENSP00000354991.3:p.Ile2157Val	0.00408591	3.92	0	Lung carcinoma		ALPK2:Ile2157Val
PIM3	COSV62259456	+	22	49963045	49963045			76	ENSP00000353824.4:p.Val300Ala	0.00398114	3.92	0	Lung carcinoma		PIM3:Val300Ala
MAP3K1	COSV68121807	+	5	56881616	56881616			76	ENSP00000382423.3:p.Asp806Asn	0.00398114	3.92	0	Lung carcinoma		MAP3K1:Asp806Asn
IRAK1	COSV64110800	-	23	154013378	154013378			76	ENSP00000358997.3:p.Ser532Leu	0.00398114	3.92	0	Lung carcinoma		IRAK1:Ser532Leu
MAST2	COSV63616436	+	1	46031037	46031037			76	ENSP00000354671.2:p.Ser913=	0.00398114	3.92	0	Lung carcinoma		MAST2:Ser913=
MAP3K1	COSV68122270	+	5	56881916	56881916			75	ENSP00000382423.3:p.Val906Ile	0.00392876	3.92	0	Lung carcinoma		MAP3K1:Val906Ile
ULK4	COSV57216978	-	3	41918514	41918514			75	ENSP00000301831.4:p.Ile224Val	0.00392876	3.92	0	Lung carcinoma		ULK4:Ile224Val
PIK3R3	COSV53106348	-	1	46055887	46055887			75	ENSP00000361075.1:p.Asn283Lys	0.00392876	3.92	0	Lung carcinoma		PIK3R3:Asn283Lys
AL358075.4	COSV53106348	-	1	46055887	46055887			75	ENSP00000439913.1:p.Asn329Lys	0.00392876	3.92	0	Lung carcinoma		AL358075.4:Asn329Lys
NEK11	COSV67279869	+	3	131228591	131228591			74	ENSP00000372857.4:p.Glu488Val	0.00387638	3.92	0	Lung carcinoma		NEK11:Glu488Val
FGFR4	COSV99448701	+	5	177090796	177090796			74	ENSP00000292408.4:p.Pro136Leu	0.00387638	3.92	0	Lung carcinoma		FGFR4:Pro136Leu
MERTK	COSV54924715	+	2	111994351	111994351			73	ENSP00000295408.4:p.Arg466Lys	0.00382399	3.93	0.01	Lung carcinoma		MERTK:Arg466Lys
MERTK	COSV54924734	+	2	111997424	111997424			73	ENSP00000295408.4:p.Ile518Val	0.00382399	3.93	0	Lung carcinoma		MERTK:Ile518Val
ZNF814	COSV71381725	-	19	57874394	57874394			30	ENSP00000410545.1:p.Ser332=	0.00963082	0.96	0.96	Oesophagus carcinoma		ZNF814:Ser332=
TP53	COSV52662281	-	17	7673704	7673704			29	ENSP00000391478.2:p.Arg306Ter	0.00930979	1.89	0.93	Oesophagus carcinoma		TP53:Arg306Ter
TP53	COSV52661712	-	17	7675076	7675076			26	ENSP00000269305.4:p.His179Arg	0.00834671	2.73	0.84	Oesophagus carcinoma		TP53:His179Arg
LRP1B	COSV67186111	-	2	141247227	141247355			22	ENSP00000374135.3:p.Asp155_Ile197del	0.0070626	3.43	0.7	Oesophagus carcinoma		LRP1B:Asp155_Ile197del
PIK3CA	COSV55873195	+	3	179234297	179234297			21	ENSP00000263967.3:p.His1047Arg	0.00674157	4.11	0.68	Oesophagus carcinoma		PIK3CA:His1047Arg
TP53	COSV52667015	-	17	7675143	7675143			21	ENSP00000391478.2:p.Val157Phe	0.00674157	4.75	0.64	Oesophagus carcinoma		TP53:Val157Phe
LRP1B	COSV67182968	-	2	141188422	141188584			19	ENSP00000374135.3:p.Asn284LysfsTer22	0.00609952	5.68	0.35	Oesophagus carcinoma		LRP1B:Asn284LysfsTer22
EP300	COSV54325155	+	22	41169571	41169571			18	ENSP00000263253.7:p.Tyr1414Cys	0.00577849	6.26	0.58	Oesophagus carcinoma		EP300:Tyr1414Cys
TP53	COSV52661646	-	17	7674250	7674250			16	ENSP00000269305.4:p.Cys238Tyr	0.00513644	6.93	0.51	Oesophagus carcinoma		TP53:Cys238Tyr
TP53	COSV52663142	-	17	7675124	7675124			15	ENSP00000391478.2:p.Tyr163Cys	0.00481541	7.42	0.49	Oesophagus carcinoma		TP53:Tyr163Cys
TP53	COSV52666949	-	17	7675157	7675157			14	ENSP00000269305.4:p.Pro152Leu	0.00449438	7.87	0.45	Oesophagus carcinoma		TP53:Pro152Leu
TP53	COSV52676395	-	17	7675139	7675139			14	ENSP00000269305.4:p.Arg158Leu	0.00449438	8.31	0.44	Oesophagus carcinoma		TP53:Arg158Leu
TP53	COSV52662150	-	17	7674256	7674256			13	ENSP00000269305.4:p.Tyr236Cys	0.00417335	8.73	0.42	Oesophagus carcinoma		TP53:Tyr236Cys
ZNF814	COSV71381716	-	19	57874380	57874380			12	ENSP00000410545.1:p.Ala337Val	0.00385233	8.8	0.07	Oesophagus carcinoma		ZNF814:Ala337Val
TP53	COSV52662617	-	17	7675077	7675077			11	ENSP00000391478.2:p.His179Tyr	0.0035313	9.76	0.26	Oesophagus carcinoma		TP53:His179Tyr
TP53	COSV52661887	-	17	7674252	7674252			11	ENSP00000391478.2:p.Met237Ile	0.0035313	10.11	0.35	Oesophagus carcinoma		TP53:Met237Ile
MESP2	COSV59092119	+	15	89776930	89776930			10	ENSP00000342392.3:p.Gly191=	0.00321027	10.69	0.32	Oesophagus carcinoma		MESP2:Gly191=
TP53	COSV52667239	-	17	7675151	7675151			10	ENSP00000269305.4:p.Gly154Val	0.00321027	11.59	0.32	Oesophagus carcinoma		TP53:Gly154Val
TP53	COSV52664953	-	17	7675190	7675190			10	ENSP00000391478.2:p.Cys141Tyr	0.00321027	11.91	0.32	Oesophagus carcinoma		TP53:Cys141Tyr
TP53	COSV52689734	-	17	7673740	7673740			9	ENSP00000269305.4:p.Glu294Ter	0.00288925	12.39	0.29	Oesophagus carcinoma		TP53:Glu294Ter
MUC4	COSV57762790	-	3	195782805	195782805			9	ENSP00000417498.3:p.Gln2925His	0.00288925	12.65	0.26	Oesophagus carcinoma		MUC4:Gln2925His
TP53	COSV52679740	-	17	7673788	7673788			9	ENSP00000269305.4:p.Pro278Thr	0.00288925	12.94	0.29	Oesophagus carcinoma		TP53:Pro278Thr
NEFH	COSV60214982	+	22	29489605	29489628			9	ENSP00000311997.6:p.Glu658_Lys665del	0.00288925	13.71	0.29	Oesophagus carcinoma		NEFH:Glu658_Lys665del
TP53	COSV52711720	-	17	7675148	7675148			9	ENSP00000269305.4:p.Thr155Asn	0.00288925	13.9	0.19	Oesophagus carcinoma		TP53:Thr155Asn
SMAD4	COSV61683972	+	18	51065548	51065548			9	ENSP00000381452.1:p.Arg361Cys	0.00288925	14.19	0.29	Oesophagus carcinoma		SMAD4:Arg361Cys
MUC6	COSV70135343	-	11	1017912	1017912			9	ENSP00000406861.2:p.Thr1630Ile	0.00288925	14.22	0.03	Oesophagus carcinoma		MUC6:Thr1630Ile
MUC4	COSV57762658	-	3	195780112	195780112			8	ENSP00000417498.3:p.Thr3823Ile	0.00256822	14.35	0	Oesophagus carcinoma		MUC4:Thr3823Ile
MUC4	COSV62126136	-	3	195788543	195788543			8	ENSP00000417498.3:p.Ser1013Gly	0.00256822	14.8	0	Oesophagus carcinoma		MUC4:Ser1013Gly
PIK3CA	COSV55873401	+	3	179234297	179234297			8	ENSP00000263967.3:p.His1047Leu	0.00256822	15.18	0.22	Oesophagus carcinoma		PIK3CA:His1047Leu
TP53	COSV52661500	-	17	7675174	7675174			8	ENSP00000391478.2:p.Trp146Ter	0.00256822	15.73	0.22	Oesophagus carcinoma		TP53:Trp146Ter
PIK3CA	COSV55873195	+	3	179234297	179234297			111	ENSP00000263967.3:p.His1047Arg	0.0338828	3.39	3.39	Ovary carcinoma		PIK3CA:His1047Arg
TP53	COSV52663142	-	17	7675124	7675124			26	ENSP00000391478.2:p.Tyr163Cys	0.00793651	5.19	0.79	Ovary carcinoma		TP53:Tyr163Cys
TP53	COSV52661712	-	17	7675076	7675076			19	ENSP00000269305.4:p.His179Arg	0.00579976	5.8	0.58	Ovary carcinoma		TP53:His179Arg
TP53	COSV52661646	-	17	7674250	7674250			14	ENSP00000391478.2:p.Cys238Tyr	0.0042735	6.23	0.43	Ovary carcinoma		TP53:Cys238Tyr
TP53	COSV52662281	-	17	7673704	7673704			14	ENSP00000269305.4:p.Arg306Ter	0.0042735	6.65	0.42	Ovary carcinoma		TP53:Arg306Ter
TP53	COSV52667015	-	17	7675143	7675143			12	ENSP00000391478.2:p.Val157Phe	0.003663	7.02	0.37	Ovary carcinoma		TP53:Val157Phe
TMPRSS13	COSV70625521	-	11	117918627	117918641			12	ENSP00000394114.2:p.Gln83_Ala87del	0.003663	7.39	0.37	Ovary carcinoma		TMPRSS13:Gln83_Ala87del
TP53	COSV52661887	-	17	7674252	7674252			12	ENSP00000391478.2:p.Met237Ile	0.003663	7.75	0.36	Ovary carcinoma		TP53:Met237Ile
HRNR	COSV64257609	-	1	152219928	152219928			11	ENSP00000357791.2:p.Arg567Ser	0.00335775	7.97	0.22	Ovary carcinoma		HRNR:Arg567Ser
TP53	COSV52664075	-	17	7674248	7674248			11	ENSP00000391478.2:p.Asn239Asp	0.00335775	8.3	0.33	Ovary carcinoma		TP53:Asn239Asp
HDAC9	COSV67766236	+	7	18727605	18727605			11	ENSP00000408617.2:p.Arg586His	0.00335775	8.64	0.34	Ovary carcinoma		HDAC9:Arg586His
USP9X	COSV61065596	+	23	41225130	41225130			11	ENSP00000316357.6:p.Thr2352Pro	0.00335775	8.64	0	Ovary carcinoma		USP9X:Thr2352Pro
SRPK2	COSV61960899	-	7	105143088	105143088			10	ENSP00000377262.3:p.Asp352Glu	0.0030525	8.64	0	Ovary carcinoma		SRPK2:Asp352Glu
WSB2	COSV59573913	-	12	118043326	118043326			10	ENSP00000409131.2:p.Lys95Asn	0.0030525	8.64	0	Ovary carcinoma		WSB2:Lys95Asn
RASA2	COSV53939509	+	3	141580375	141580375			10	ENSP00000391677.2:p.Gln533Leu	0.0030525	8.64	0	Ovary carcinoma		RASA2:Gln533Leu
DCLRE1A	COSV63748663	-	10	113847273	113847273			10	ENSP00000358311.1:p.Leu730Val	0.0030525	8.64	0	Ovary carcinoma		DCLRE1A:Leu730Val
ADGRB2	COSV57071782	-	1	31741848	31741848			10	ENSP00000362762.3:p.Glu513Lys	0.0030525	8.64	0	Ovary carcinoma		ADGRB2:Glu513Lys
TRPM7	COSV57916049	-	15	50593714	50593714			10	ENSP00000320239.7:p.His1171Asn	0.0030525	8.64	0	Ovary carcinoma		TRPM7:His1171Asn
KRT37	COSV56657935	-	17	41424486	41424486			10	ENSP00000225550.3:p.Gly13Asp	0.0030525	8.64	0	Ovary carcinoma		KRT37:Gly13Asp
VPS13B	COSV62019092	+	8	99170137	99170137			10	ENSP00000351346.2:p.Gly769=	0.0030525	8.64	0	Ovary carcinoma		VPS13B:Gly769=
P3H2	COSV60021288	-	3	189986852	189986852			10	ENSP00000316881.5:p.His375Arg	0.0030525	8.64	0	Ovary carcinoma		P3H2:His375Arg
PRDM16	COSV54589178	+	1	3385240	3385240			10	ENSP00000270722.5:p.Cys176Tyr	0.0030525	8.64	0	Ovary carcinoma		PRDM16:Cys176Tyr
MKRN3	COSV58809780	+	15	23566854	23566854			10	ENSP00000313881.3:p.Val358Ile	0.0030525	8.64	0	Ovary carcinoma		MKRN3:Val358Ile
ZNF41	COSV57442482	-	23	47456353	47456353			10	ENSP00000315173.7:p.Glu40Gln	0.0030525	8.64	0	Ovary carcinoma		ZNF41:Glu40Gln
ANKRD18A	COSV68802763	-	9	38615966	38615966			10	ENSP00000382610.4:p.Asp95=	0.0030525	8.64	0	Ovary carcinoma		ANKRD18A:Asp95=
CACNA1A	COSV64197286	-	19	13317147	13317147			10	ENSP00000489829.1:p.His508Pro	0.0030525	8.64	0	Ovary carcinoma		CACNA1A:His508Pro
ADGRG7	COSV56296279	+	3	100633285	100633285			10	ENSP00000273352.3:p.Arg119Trp	0.0030525	8.64	0	Ovary carcinoma		ADGRG7:Arg119Trp
WNT11	COSV59443749	-	11	76191811	76191811			10	ENSP00000325526.3:p.Ser215Ala	0.0030525	8.64	0	Ovary carcinoma		WNT11:Ser215Ala
GBF1	COSV64144802	+	10	102377089	102377089			10	ENSP00000359000.3:p.Asp1480Glu	0.0030525	8.64	0	Ovary carcinoma		GBF1:Asp1480Glu
PIK3CA	COSV55873401	+	3	179234297	179234297			10	ENSP00000263967.3:p.His1047Leu	0.0030525	8.94	0.3	Ovary carcinoma		PIK3CA:His1047Leu
CHST10	COSV51805131	-	2	100398133	100398133			10	ENSP00000387309.1:p.Lys68Glu	0.0030525	8.94	0	Ovary carcinoma		CHST10:Lys68Glu
RIMBP2	COSV55471606	-	12	130414298	130414298			10	ENSP00000495590.1:p.Gly1083Arg	0.0030525	8.94	0	Ovary carcinoma		RIMBP2:Gly1083Arg
SH3BP5L	COSV63539117	-	1	248824892	248824892			10	ENSP00000355428.5:p.Gln15Leu	0.0030525	8.94	0	Ovary carcinoma		SH3BP5L:Gln15Leu
KRAS	COSV55498802	-	12	25227341	25227341			60	ENSP00000256078.4:p.Gln61His	0.00914077	0.91	0.91	Pancreas carcinoma		KRAS:Gln61His
APC	COSV57320557	+	5	112840260	112840261			40	ENSP00000427089.2:p.Thr1556AsnfsTer3	0.00609385	1.51	0.6	Pancreas carcinoma		APC:Thr1556AsnfsTer3
COBL	COSV54337256	-	7	51026602	51026602			29	ENSP00000378912.3:p.Arg1207Ter	0.00441804	1.52	0.01	Pancreas carcinoma		COBL:Arg1207Ter
RGMA	COSV61232849	-	15	93045471	93045471			29	ENSP00000452126.1:p.Val302Ile	0.00441804	1.54	0.02	Pancreas carcinoma		RGMA:Val302Ile
TGFBR2	COSV55442586	+	3	30691478	30691478			29	ENSP00000351905.4:p.Arg553His	0.00441804	1.55	0.01	Pancreas carcinoma		TGFBR2:Arg553His
KRTAP13-1	COSV62662771	+	21	30396345	30396345			28	ENSP00000347635.2:p.Leu87Val	0.00426569	1.55	0	Pancreas carcinoma		KRTAP13-1:Leu87Val
ZMYM3	COSV58735900	-	23	71247453	71247453			28	ENSP00000363100.1:p.Arg738Cys	0.00426569	1.55	0	Pancreas carcinoma		ZMYM3:Arg738Cys
MROH9	COSV63009617	+	1	170958489	170958489			28	ENSP00000356733.4:p.Ala34Val	0.00426569	1.55	0	Pancreas carcinoma		MROH9:Ala34Val
AANAT	COSV51683512	+	17	76469776	76469776			28	ENSP00000250615.2:p.Leu189Val	0.00426569	1.55	0	Pancreas carcinoma		AANAT:Leu189Val
ASXL1	COSV60102332	+	20	32434789	32434789			28	ENSP00000481978.1:p.Arg693Ter	0.00426569	1.55	0	Pancreas carcinoma		ASXL1:Arg693Ter
CAV1	COSV61952453	+	7	116559213	116559213			28	ENSP00000339191.2:p.Val155Ile	0.00426569	1.55	0	Pancreas carcinoma		CAV1:Val155Ile
ST6GALNAC1	COSV50073479	-	17	76643538	76643538			28	ENSP00000156626.6:p.Phe34Cys	0.00426569	1.55	0	Pancreas carcinoma		ST6GALNAC1:Phe34Cys
NEB	COSV50806862	-	2	151531040	151531040			28	ENSP00000484342.1:p.Thr7230Ile	0.00426569	1.55	0	Pancreas carcinoma		NEB:Thr7230Ile
GAD2	COSV52150049	+	10	26292947	26292947			28	ENSP00000259271.3:p.Arg514Cys	0.00426569	1.55	0	Pancreas carcinoma		GAD2:Arg514Cys
GALNT17	COSV61146489	+	7	71132860	71132860			28	ENSP00000329654.5:p.Gly20Ser	0.00426569	1.55	0	Pancreas carcinoma		GALNT17:Gly20Ser
UCP2	COSV60104239	-	11	73975096	73975096			28	ENSP00000312029.3:p.Gly281Cys	0.00426569	1.55	0	Pancreas carcinoma		UCP2:Gly281Cys
RBM10	COSV61307701	+	23	47185196	47185196			28	ENSP00000328848.8:p.Glu763Ter	0.00426569	1.55	0	Pancreas carcinoma		RBM10:Glu763Ter
AC126283.2	COSV67097738	-	4	109749221	109749221			28	ENSP00000493607.1:p.Leu382His	0.00426569	1.55	0	Pancreas carcinoma		AC126283.2:Leu382His
DNAH6	COSV52848578	+	2	84722694	84722694			28	ENSP00000237449.6:p.Arg3288Cys	0.00426569	1.55	0	Pancreas carcinoma		DNAH6:Arg3288Cys
RTL1	COSV66016351	-	14	100882343	100882343			28	ENSP00000435342.1:p.Val816Ile	0.00426569	1.55	0	Pancreas carcinoma		RTL1:Val816Ile
ZNF276	COSV57065645	+	16	89723352	89723352			28	ENSP00000415836.2:p.Gln217Ter	0.00426569	1.55	0	Pancreas carcinoma		ZNF276:Gln217Ter
ZNF521	COSV64121812	-	18	25224946	25224946			28	ENSP00000440768.2:p.Arg991Gln	0.00426569	1.55	0	Pancreas carcinoma		ZNF521:Arg991Gln
BCL2L10	COSV53063974	-	15	52112410	52112410			28	ENSP00000453562.1:p.Thr106Met	0.00426569	1.55	0	Pancreas carcinoma		BCL2L10:Thr106Met
SIRPB2	COSV63122902	-	20	1479810	1479810			28	ENSP00000352849.3:p.Ile114ThrfsTer15	0.00426569	1.55	0	Pancreas carcinoma		SIRPB2:Ile114ThrfsTer15
STARD9	COSV51898270	+	15	42687439	42687439			28	ENSP00000290607.7:p.Arg1954His	0.00426569	1.55	0	Pancreas carcinoma		STARD9:Arg1954His
CD1C	COSV63805596	+	1	158292651	158292651			28	ENSP00000357152.3:p.Leu222Phe	0.00426569	1.55	0	Pancreas carcinoma		CD1C:Leu222Phe
AGO3	COSV55790778	+	1	36008986	36008986			28	ENSP00000362287.3:p.Pro324Leu	0.00426569	1.55	0	Pancreas carcinoma		AGO3:Pro324Leu
BPIFB6	COSV62754110	+	20	33036474	33036474			28	ENSP00000344929.1:p.Val203Ile	0.00426569	1.55	0	Pancreas carcinoma		BPIFB6:Val203Ile
BNC2	COSV66140373	-	9	16436737	16436737			28	ENSP00000370047.3:p.Arg486His	0.00426569	1.55	0	Pancreas carcinoma		BNC2:Arg486His
ZNF548	COSV60240164	+	19	57399232	57399232			28	ENSP00000337555.6:p.Lys328AsnfsTer193	0.00426569	1.55	0	Pancreas carcinoma		ZNF548:Lys328AsnfsTer193
PARN	COSV58363494	-	16	14554140	14554140			28	ENSP00000387911.2:p.Arg444Cys	0.00426569	1.55	0	Pancreas carcinoma		PARN:Arg444Cys
ABHD12B	COSV61568600	+	14	50885642	50885646			28	ENSP00000336693.2:p.Leu172CysfsTer2	0.00426569	1.55	0	Pancreas carcinoma		ABHD12B:Leu172CysfsTer2
NGEF	COSV50914188	-	2	232927077	232927077			28	ENSP00000264051.3:p.Ala165Thr	0.00426569	1.55	0	Pancreas carcinoma		NGEF:Ala165Thr
TRIML2	COSV58714451	-	4	188099125	188099125			28	ENSP00000422581.2:p.Glu177Asp	0.00426569	1.55	0	Pancreas carcinoma		TRIML2:Glu177Asp
SSX5	COSV61254416	-	23	48194186	48194186			28	ENSP00000312415.1:p.Arg116Trp	0.00426569	1.55	0	Pancreas carcinoma		SSX5:Arg116Trp
GLP1R	COSV64714167	+	6	39085922	39085922			28	ENSP00000362353.4:p.Arg414Gln	0.00426569	1.55	0	Pancreas carcinoma		GLP1R:Arg414Gln
JCAD	COSV64757781	-	10	30029627	30029627			28	ENSP00000364526.1:p.Arg174Gln	0.00426569	1.55	0	Pancreas carcinoma		JCAD:Arg174Gln
ZSWIM8	COSV55212602	+	10	73799200	73799200			28	ENSP00000381693.2:p.Arg1459Trp	0.00426569	1.55	0	Pancreas carcinoma		ZSWIM8:Arg1459Trp
TMEM132D	COSV67158635	-	12	129074662	129074662			28	ENSP00000408581.2:p.Glu838Val	0.00426569	1.55	0	Pancreas carcinoma		TMEM132D:Glu838Val
ANTXR1	COSV58008588	+	2	69193414	69193414			28	ENSP00000301945.4:p.Thr478Met	0.00426569	1.55	0	Pancreas carcinoma		ANTXR1:Thr478Met
B3GALT1	COSV59907953	+	2	167869634	167869634			28	ENSP00000376456.2:p.Arg199Ter	0.00426569	1.55	0	Pancreas carcinoma		B3GALT1:Arg199Ter
GIGYF1	COSV51939113	-	7	100688088	100688088			28	ENSP00000494292.1:p.Gly20Ser	0.00426569	1.55	0	Pancreas carcinoma		GIGYF1:Gly20Ser
FAM200A	COSV68808519	-	7	99547753	99547753			28	ENSP00000411372.1:p.Gly219Arg	0.00426569	1.55	0	Pancreas carcinoma		FAM200A:Gly219Arg
SOX9	COSV55421954	+	17	72123625	72123626			28	ENSP00000495527.1:p.Arg257GlyfsTer23	0.00426569	1.55	0	Pancreas carcinoma		SOX9:Arg257GlyfsTer23
ZBTB20	COSV61842390	-	3	114351719	114351719			28	ENSP00000419153.1:p.Cys120Tyr	0.00426569	1.55	0	Pancreas carcinoma		ZBTB20:Cys120Tyr
ECPAS	COSV52191015	-	9	111378618	111378618			28	ENSP00000259335.4:p.Leu1484Val	0.00426569	1.55	0	Pancreas carcinoma		ECPAS:Leu1484Val
ATR	COSV99377126	-	3	142449489	142449489			401	ENSP00000343741.4:p.Gln2625=	0.0918882	9.19	9.19	Prostate carcinoma		ATR:Gln2625=
SMARCA4	COSV60786038	+	19	11060163	11060163			163	ENSP00000414727.3:p.Asp1663=	0.0373511	9.35	0.05	Prostate carcinoma		SMARCA4:Asp1663=
MSH6	COSV52275820	+	2	47790942	47790942			126	ENSP00000234420.4:p.Pro92=	0.0288726	9.37	0	Prostate carcinoma		MSH6:Pro92=
WT1	COSV60066333	-	11	32396399	32396399			94	ENSP00000331327.3:p.Arg369=	0.0215399	9.4	0	Prostate carcinoma		WT1:Arg369=
AR	COSV65952830	+	23	67723701	67723701			94	ENSP00000363822.3:p.His875Tyr	0.0215399	11.55	2.15	Prostate carcinoma		AR:His875Tyr
ALK	COSV66564612	-	2	29193749	29193749			88	ENSP00000373700.3:p.Thr1446=	0.020165	11.55	0	Prostate carcinoma		ALK:Thr1446=
ATR	COSV100637634	-	3	142498695	142498695			80	ENSP00000343741.4:p.Tyr1820=	0.0183318	11.55	0	Prostate carcinoma		ATR:Tyr1820=
AR	COSV65953150	+	23	67723710	67723710			73	ENSP00000363822.3:p.Thr878Ala	0.0167278	12.9	1.35	Prostate carcinoma		AR:Thr878Ala
TSC2	COSV99238392	+	16	2088583	2088583			73	ENSP00000219476.3:p.Ser1799=	0.0167278	12.9	0	Prostate carcinoma		TSC2:Ser1799=
AR	COSV65953052	+	23	67711621	67711621			71	ENSP00000363822.3:p.Leu702His	0.0162695	14.07	1.17	Prostate carcinoma		AR:Leu702His
AR	COSV65952836	+	23	67545785	67545785			68	ENSP00000363822.3:p.Glu213=	0.015582	14.14	0.07	Prostate carcinoma		AR:Glu213=
WT1	COSV60069793	-	11	32434752	32434752			68	ENSP00000331327.3:p.Asn198=	0.015582	14.14	0	Prostate carcinoma		WT1:Asn198=
PALB2	COSV55161931	-	16	23634870	23634870			64	ENSP00000261584.4:p.Gln559Arg	0.0146654	14.14	0	Prostate carcinoma		PALB2:Gln559Arg
NRAS	COSV54736340	-	1	114713908	114713908			573	ENSP00000358548.4:p.Gln61Arg	0.0610874	6.11	6.11	Skin malignant melanoma		NRAS:Gln61Arg
NRAS	COSV54736310	-	1	114713909	114713909			554	ENSP00000358548.4:p.Gln61Lys	0.0590618	11.87	5.76	Skin malignant melanoma		NRAS:Gln61Lys
NRAS	COSV54736624	-	1	114713908	114713908			159	ENSP00000358548.4:p.Gln61Leu	0.016951	13.55	1.68	Skin malignant melanoma		NRAS:Gln61Leu
RAC1	COSV61821563	+	7	6387261	6387261			118	ENSP00000348461.4:p.Pro29Ser	0.01258	14.67	1.12	Skin malignant melanoma		RAC1:Pro29Ser
KIT	COSV55386593	+	4	54727495	54727495			79	ENSP00000288135.5:p.Leu576Pro	0.00842217	15.5	0.83	Skin malignant melanoma		KIT:Leu576Pro
MAP2K1	COSV61068297	+	15	66436824	66436824			39	ENSP00000302486.4:p.Pro124Ser	0.00415778	16.51	0.36	Skin malignant melanoma		MAP2K1:Pro124Ser
NRAS	COSV54736991	-	1	114713907	114713907			37	ENSP00000358548.4:p.Gln61His	0.00394456	16.9	0.39	Skin malignant melanoma		NRAS:Gln61His
OR4M2	COSV60305932	+	15	22081427	22081427			28	ENSP00000483239.1:p.Ser268Phe	0.00298507	17.05	0.15	Skin malignant melanoma		OR4M2:Ser268Phe
GNA11	COSV50017277	+	19	3118944	3118944			28	ENSP00000078429.3:p.Gln209Leu	0.00298507	17.35	0.3	Skin malignant melanoma		GNA11:Gln209Leu
ISX	COSV58085557	+	22	35082544	35082544			25	ENSP00000386037.1:p.Arg86Cys	0.00266525	17.63	0.17	Skin malignant melanoma		ISX:Arg86Cys
ARID2	COSV57595738	+	12	45836858	45836858			25	ENSP00000335044.6:p.Ser297Phe	0.00266525	17.73	0.1	Skin malignant melanoma		ARID2:Ser297Phe
BCL2L12	COSV55862539	+	19	49665874	49665874			25	ENSP00000246785.2:p.Phe17=	0.00266525	17.73	0	Skin malignant melanoma		BCL2L12:Phe17=
DNAH5	COSV54204235	-	5	13885213	13885213			23	ENSP00000265104.4:p.Gly920Glu	0.00245203	17.87	0.14	Skin malignant melanoma		DNAH5:Gly920Glu
NRAS	COSV54736320	-	1	114713907	114713907			23	ENSP00000358548.4:p.Gln61His	0.00245203	18.09	0.22	Skin malignant melanoma		NRAS:Gln61His
KNSTRN	COSV51103508	+	15	40382906	40382906			22	ENSP00000249776.8:p.Ser24Phe	0.00234542	18.21	0.12	Skin malignant melanoma		KNSTRN:Ser24Phe
RGS7	COSV58530073	-	1	241098711	241098711			22	ENSP00000355523.1:p.Arg44Cys	0.00234542	18.32	0.09	Skin malignant melanoma		RGS7:Arg44Cys
OR51B2	COSV60915972	-	11	5323810	5323810			22	ENSP00000485407.1:p.Ser163Leu	0.00234542	18.32	0	Skin malignant melanoma		OR51B2:Ser163Leu
OR5B17	COSV62159822	-	11	58358426	58358426			22	ENSP00000349945.3:p.Ser215Phe	0.00234542	18.35	0.03	Skin malignant melanoma		OR5B17:Ser215Phe
GNAQ	COSV54105914	-	9	77794572	77794572			21	ENSP00000286548.4:p.Gln209Leu	0.00223881	18.57	0.22	Skin malignant melanoma		GNAQ:Gln209Leu
CNTNAP2	COSV62144663	+	7	147132246	147132246			20	ENSP00000354778.3:p.Gly362Glu	0.0021322	18.66	0.09	Skin malignant melanoma		CNTNAP2:Gly362Glu
EPPK1	COSV73260919	-	8	143866609	143866609			20	ENSP00000484472.1:p.Arg2215=	0.0021322	18.7	0.04	Skin malignant melanoma		EPPK1:Arg2215=
POTEH	COSV58879578	+	22	15698715	15698715			20	ENSP00000340610.6:p.Val325=	0.0021322	18.81	0.11	Skin malignant melanoma		POTEH:Val325=
CTAGE1	COSV66942788	-	18	22415595	22415595			20	ENSP00000375220.2:p.Phe739=	0.0021322	18.85	0.04	Skin malignant melanoma		CTAGE1:Phe739=
ADAM2	COSV55858842	-	8	39746507	39746507			20	ENSP00000265708.4:p.Arg713=	0.0021322	18.89	0.04	Skin malignant melanoma		ADAM2:Arg713=
KCNH5	COSV59752889	-	14	62987180	62987180			19	ENSP00000321427.7:p.Thr147=	0.00202559	19.06	0.04	Skin malignant melanoma		KCNH5:Thr147=
BRAF	COSV56070557	-	7	140781603	140781603			19	ENSP00000496776.1:p.Gly509Arg	0.00202559	19.21	0.15	Skin malignant melanoma		BRAF:Gly509Arg
PCDHGA1	COSV65294827	+	5	141331561	141331561			19	ENSP00000431083.1:p.Arg293Cys	0.00202559	19.26	0.05	Skin malignant melanoma		PCDHGA1:Arg293Cys
TP63	COSV53196562	+	3	189869329	189869329			19	ENSP00000264731.3:p.Arg379Cys	0.00202559	19.35	0.09	Skin malignant melanoma		TP63:Arg379Cys
DNAH5	COSV54203504	-	5	13769515	13769515			19	ENSP00000265104.4:p.Asp3236Asn	0.00202559	19.4	0.05	Skin malignant melanoma		DNAH5:Asp3236Asn
STK19	COSV61712753	+	6	31972346	31972346			18	ENSP00000364482.2:p.Asp89Asn	0.00191898	19.47	0.07	Skin malignant melanoma		STK19:Asp89Asn
ARID2	COSV57595631	+	12	45836908	45836908			18	ENSP00000335044.6:p.Arg314Cys	0.00191898	19.55	0.08	Skin malignant melanoma		ARID2:Arg314Cys
GRID2	COSV56174151	+	4	93422882	93422882			18	ENSP00000282020.4:p.Glu487Lys	0.00191898	19.58	0.03	Skin malignant melanoma		GRID2:Glu487Lys
BMP5	COSV63701354	-	6	55774114	55774114			18	ENSP00000359866.3:p.Arg321Gln	0.00191898	19.59	0.01	Skin malignant melanoma		BMP5:Arg321Gln
NF1	COSV62197118	+	17	31206297	31206297			17	ENSP00000351015.4:p.Arg440Ter	0.00181237	19.69	0.06	Skin malignant melanoma		NF1:Arg440Ter
CNTN5	COSV54279011	+	11	100061367	100061367			17	ENSP00000435637.1:p.Ser379Phe	0.00181237	19.73	0.04	Skin malignant melanoma		CNTN5:Ser379Phe
CD1C	COSV63805710	+	1	158291337	158291337			17	ENSP00000357152.3:p.Arg89Cys	0.00181237	19.86	0.05	Skin malignant melanoma		CD1C:Arg89Cys
MUC16	COSV67449282	-	19	8961415	8961415			17	ENSP00000381008.2:p.Pro5119Ser	0.00181237	19.93	0.07	Skin malignant melanoma		MUC16:Pro5119Ser
OR6C1	COSV65572609	+	12	55320808	55320808			16	ENSP00000368990.2:p.Ser70Leu	0.00170576	19.95	0.02	Skin malignant melanoma		OR6C1:Ser70Leu
PDGFRA	COSV57264120	+	4	54285926	54285926			179	ENSP00000257290.5:p.Asp842Val	0.115113	11.51	11.51	Soft tissue gastrointestinal stromal tumour		PDGFRA:Asp842Val
AC058822.1	COSV57264120	+	4	54285926	54285926			179	ENSP00000423325.1:p.Asp602Val	0.115113	11.51	0	Soft tissue gastrointestinal stromal tumour		AC058822.1:Asp602Val
KIT	COSV55386625	+	4	54726019	54726020			143	ENSP00000288135.5:p.Ala502_Tyr503dup	0.0919614	20.71	9.2	Soft tissue gastrointestinal stromal tumour		KIT:Ala502_Tyr503dup
KIT	COSV55387046	+	4	54727437	54727442			130	ENSP00000288135.5:p.Trp557_Lys558del	0.0836013	29.07	8.36	Soft tissue gastrointestinal stromal tumour		KIT:Trp557_Lys558del
KIT	COSV55386973	+	4	54727444	54727444			78	ENSP00000288135.5:p.Val559Asp	0.0501608	34.08	5.01	Soft tissue gastrointestinal stromal tumour		KIT:Val559Asp
KIT	COSV55386785	+	4	54727447	54727447			50	ENSP00000288135.5:p.Val560Asp	0.0321543	37.3	3.22	Soft tissue gastrointestinal stromal tumour		KIT:Val560Asp
KIT	COSV55389496	+	4	54728092	54728092			46	ENSP00000288135.5:p.Val654Ala	0.029582	39.74	2.44	Soft tissue gastrointestinal stromal tumour		KIT:Val654Ala
KIT	COSV55391268	+	4	54727447	54727449			33	ENSP00000288135.5:p.Val560del	0.0212219	41.86	2.12	Soft tissue gastrointestinal stromal tumour		KIT:Val560del
PDGFRA	COSV57265452	+	4	54274869	54274869			28	ENSP00000257290.5:p.Val561Asp	0.0180064	43.67	1.81	Soft tissue gastrointestinal stromal tumour		PDGFRA:Val561Asp
KIT	COSV55386593	+	4	54727495	54727495			28	ENSP00000288135.5:p.Leu576Pro	0.0180064	45.4	1.73	Soft tissue gastrointestinal stromal tumour		KIT:Leu576Pro
KIT	COSV55387014	+	4	54727437	54727437			26	ENSP00000288135.5:p.Trp557Gly	0.0167203	46.88	1.48	Soft tissue gastrointestinal stromal tumour		KIT:Trp557Gly
KIT	COSV55387085	+	4	54727438	54727443			22	ENSP00000288135.5:p.Trp557_Val559delinsPhe	0.0141479	48.17	1.29	Soft tissue gastrointestinal stromal tumour		KIT:Trp557_Val559delinsPhe
KIT	COSV55389050	+	4	54727503	54727505			20	ENSP00000288135.5:p.Asp579del	0.0128617	49.39	1.22	Soft tissue gastrointestinal stromal tumour		KIT:Asp579del
KIT	COSV55388067	+	4	54727437	54727451			19	ENSP00000288135.5:p.Trp557_Glu561del	0.0122186	50.61	1.22	Soft tissue gastrointestinal stromal tumour		KIT:Trp557_Glu561del
KIT	COSV55389479	+	4	54727437	54727437			15	ENSP00000288135.5:p.Trp557Arg	0.0096463	51.58	0.97	Soft tissue gastrointestinal stromal tumour		KIT:Trp557Arg
PDGFRA	COSV57265238	+	4	54285927	54285938			15	ENSP00000257290.5:p.Ile843_Asp846del	0.0096463	52.54	0.96	Soft tissue gastrointestinal stromal tumour		PDGFRA:Ile843_Asp846del
AC058822.1	COSV57265238	+	4	54285927	54285938			15	ENSP00000423325.1:p.Ile603_Asp606del	0.0096463	52.54	0	Soft tissue gastrointestinal stromal tumour		AC058822.1:Ile603_Asp606del
KIT	COSV55393324	+	4	54727444	54727444			12	ENSP00000288135.5:p.Val559Gly	0.00771704	53.31	0.77	Soft tissue gastrointestinal stromal tumour		KIT:Val559Gly
KIT	COSV55388782	+	4	54727444	54727444			12	ENSP00000288135.5:p.Val559Ala	0.00771704	54.02	0.71	Soft tissue gastrointestinal stromal tumour		KIT:Val559Ala
KIT	COSV55389527	+	4	54727425	54727442			12	ENSP00000288135.5:p.Tyr553_Lys558del	0.00771704	54.79	0.77	Soft tissue gastrointestinal stromal tumour		KIT:Tyr553_Lys558del
KIT	COSV55389584	+	4	54733174	54733174			11	ENSP00000288135.5:p.Asn822Lys	0.00707395	55.37	0.58	Soft tissue gastrointestinal stromal tumour		KIT:Asn822Lys
AC058822.1	COSV57264143	+	4	54285873	54285873			11	ENSP00000423325.1:p.Val584=	0.00707395	55.82	0.45	Soft tissue gastrointestinal stromal tumour		AC058822.1:Val584=
KIT	COSV55392073	+	4	54727476	54727496			11	ENSP00000288135.5:p.Tyr570_Leu576del	0.00707395	56.53	0.71	Soft tissue gastrointestinal stromal tumour		KIT:Tyr570_Leu576del
KIT	COSV55386440	+	4	54727437	54727437			11	ENSP00000288135.5:p.Trp557Arg	0.00707395	57.23	0.7	Soft tissue gastrointestinal stromal tumour		KIT:Trp557Arg
KIT	COSV55389335	+	4	54727439	54727444			11	ENSP00000288135.5:p.Trp557_Val559delinsCys	0.00707395	57.94	0.71	Soft tissue gastrointestinal stromal tumour		KIT:Trp557_Val559delinsCys
PDGFRA	COSV57264143	+	4	54285873	54285873			11	ENSP00000257290.5:p.Val824=	0.00707395	57.94	0	Soft tissue gastrointestinal stromal tumour		PDGFRA:Val824=
KIT	COSV55390257	+	4	54727444	54727452			10	ENSP00000288135.5:p.Val559_Glu561del	0.00643087	58.59	0.65	Soft tissue gastrointestinal stromal tumour		KIT:Val559_Glu561del
KIT	COSV55388545	+	4	54733175	54733175			10	ENSP00000288135.5:p.Tyr823Asp	0.00643087	58.65	0.06	Soft tissue gastrointestinal stromal tumour		KIT:Tyr823Asp
KIT	COSV55395617	+	4	54727441	54727455			10	ENSP00000288135.5:p.Lys558_Glu562del	0.00643087	59.23	0.58	Soft tissue gastrointestinal stromal tumour		KIT:Lys558_Glu562del
PDGFRA	COSV57264519	+	4	54285928	54285939			8	ENSP00000257290.5:p.Ile843_Asp846del	0.00514469	59.74	0.51	Soft tissue gastrointestinal stromal tumour		PDGFRA:Ile843_Asp846del
KIT	COSV55387147	+	4	54733174	54733174			8	ENSP00000288135.5:p.Asn822Lys	0.00514469	60	0.26	Soft tissue gastrointestinal stromal tumour		KIT:Asn822Lys
KIT	COSV55389414	+	4	54727420	54727434			8	ENSP00000288135.5:p.Pro551_Val555del	0.00514469	60.45	0.45	Soft tissue gastrointestinal stromal tumour		KIT:Pro551_Val555del
AC058822.1	COSV57264519	+	4	54285928	54285939			8	ENSP00000423325.1:p.Ile603_Asp606del	0.00514469	60.45	0	Soft tissue gastrointestinal stromal tumour		AC058822.1:Ile603_Asp606del
KIT	COSV55389065	+	4	54727437	54727445			7	ENSP00000288135.5:p.Trp557_Val559del	0.00450161	60.9	0.45	Soft tissue gastrointestinal stromal tumour		KIT:Trp557_Val559del
KIT	COSV55387003	+	4	54731329	54731331			7	ENSP00000288135.5:p.Ser715del	0.00450161	61.09	0.19	Soft tissue gastrointestinal stromal tumour		KIT:Ser715del
KIT	COSV55394835	+	4	54727495	54727497			6	ENSP00000288135.5:p.Leu576del	0.00385852	61.48	0.39	Soft tissue gastrointestinal stromal tumour		KIT:Leu576del
KIT	COSV55392092	+	4	54727440	54727448			6	ENSP00000288135.5:p.Lys558_Val560del	0.00385852	61.8	0.32	Soft tissue gastrointestinal stromal tumour		KIT:Lys558_Val560del
PDGFRA	COSV57265972	+	4	54277981	54277981			6	ENSP00000257290.5:p.Asn659Lys	0.00385852	62.19	0.39	Soft tissue gastrointestinal stromal tumour		PDGFRA:Asn659Lys
KIT	COSV55410040	+	4	54729353	54729353			6	ENSP00000288135.5:p.Thr670Ile	0.00385852	62.44	0.25	Soft tissue gastrointestinal stromal tumour		KIT:Thr670Ile
KIT	COSV55393278	+	4	54727447	54727447			6	ENSP00000288135.5:p.Val560Gly	0.00385852	62.83	0.39	Soft tissue gastrointestinal stromal tumour		KIT:Val560Gly
KIT	COSV55397632	+	4	54727429	54727443			6	ENSP00000288135.5:p.Glu554_Lys558del	0.00385852	63.22	0.39	Soft tissue gastrointestinal stromal tumour		KIT:Glu554_Lys558del
KIT	COSV55402792	+	4	54727434	54727448			6	ENSP00000288135.5:p.Gln556_Val560del	0.00385852	63.6	0.38	Soft tissue gastrointestinal stromal tumour		KIT:Gln556_Val560del
KIT	COSV55392408	+	4	54727416	54727442			6	ENSP00000288135.5:p.Lys550_Lys558del	0.00385852	63.99	0.39	Soft tissue gastrointestinal stromal tumour		KIT:Lys550_Lys558del
AC058822.1	COSV57265972	+	4	54277981	54277981			6	ENSP00000423325.1:p.Asn419Lys	0.00385852	63.99	0	Soft tissue gastrointestinal stromal tumour		AC058822.1:Asn419Lys
KIT	COSV55387606	+	4	54727423	54727440			6	ENSP00000288135.5:p.Met552_Trp557del	0.00385852	64.37	0.38	Soft tissue gastrointestinal stromal tumour		KIT:Met552_Trp557del
KIT	COSV55396077	+	4	54727444	54727449			6	ENSP00000288135.5:p.Val559_Val560del	0.00385852	64.76	0.39	Soft tissue gastrointestinal stromal tumour		KIT:Val559_Val560del
KIT	COSV55387376	+	4	54733172	54733172			5	ENSP00000288135.5:p.Asn822Tyr	0.00321543	64.95	0.19	Soft tissue gastrointestinal stromal tumour		KIT:Asn822Tyr
KIT	COSV55387253	+	4	54733166	54733166			5	ENSP00000288135.5:p.Asp820Tyr	0.00321543	65.14	0.19	Soft tissue gastrointestinal stromal tumour		KIT:Asp820Tyr
MYOD1	COSV51452486	+	11	17720147	17720147			41	ENSP00000250003.3:p.Leu122Arg	0.111413	11.14	11.14	Soft tissue rhabdomyosarcoma		MYOD1:Leu122Arg
NRAS	COSV54736310	-	1	114713909	114713909			31	ENSP00000358548.4:p.Gln61Lys	0.0842391	19.57	8.43	Soft tissue rhabdomyosarcoma		NRAS:Gln61Lys
GSDMA	COSV56975670	+	17	39966427	39966427			18	ENSP00000490739.1:p.Val128Leu	0.048913	24.18	0.27	Soft tissue rhabdomyosarcoma		GSDMA:Val128Leu
HRG	COSV51644761	+	3	186677783	186677783			17	ENSP00000232003.4:p.Asn493Ile	0.0461957	24.18	0	Soft tissue rhabdomyosarcoma		HRG:Asn493Ile
AKAP13	COSV63448142	+	15	85579423	85579423			16	ENSP00000354718.2:p.Met452Thr	0.0434783	24.18	0	Soft tissue rhabdomyosarcoma		AKAP13:Met452Thr
HRG	COSV51643774	+	3	186672838	186672838			16	ENSP00000232003.4:p.Pro204Ser	0.0434783	24.18	0	Soft tissue rhabdomyosarcoma		HRG:Pro204Ser
ALDH3A1	COSV56734903	-	17	19742625	19742625			16	ENSP00000225740.6:p.Ser134Ala	0.0434783	24.18	0	Soft tissue rhabdomyosarcoma		ALDH3A1:Ser134Ala
FBN2	COSV52504499	-	5	128349443	128349443			16	ENSP00000262464.4:p.Val965Ile	0.0434783	24.18	0	Soft tissue rhabdomyosarcoma		FBN2:Val965Ile
CHD4	COSV58895130	-	12	6601981	6601981			16	ENSP00000496634.1:p.Glu139Asp	0.0434783	24.18	0	Soft tissue rhabdomyosarcoma		CHD4:Glu139Asp
BTBD16	COSV53261869	+	10	122329521	122329521			16	ENSP00000260723.4:p.Arg318Gln	0.0434783	24.18	0	Soft tissue rhabdomyosarcoma		BTBD16:Arg318Gln
ITIH1	COSV56253693	+	3	52786995	52786995			16	ENSP00000273283.2:p.Gln595Arg	0.0434783	24.18	0	Soft tissue rhabdomyosarcoma		ITIH1:Gln595Arg
SH2B3	COSV57981059	+	12	111446804	111446804			15	ENSP00000345492.2:p.Trp262Arg	0.0407609	24.18	0	Soft tissue rhabdomyosarcoma		SH2B3:Trp262Arg
ANPEP	COSV55590480	-	15	89806327	89806327			15	ENSP00000300060.6:p.Arg86Gln	0.0407609	24.18	0	Soft tissue rhabdomyosarcoma		ANPEP:Arg86Gln
SPARCL1	COSV56802379	-	4	87494484	87494484			15	ENSP00000282470.6:p.His106Asp	0.0407609	24.18	0	Soft tissue rhabdomyosarcoma		SPARCL1:His106Asp
GRIN3B	COSV52259202	+	19	1004711	1004711			15	ENSP00000234389.3:p.Arg404Trp	0.0407609	24.18	0	Soft tissue rhabdomyosarcoma		GRIN3B:Arg404Trp
IFIH1	COSV55125663	-	2	162267541	162267541			15	ENSP00000263642.2:p.Ala946Thr	0.0407609	24.18	0	Soft tissue rhabdomyosarcoma		IFIH1:Ala946Thr
FABP2	COSV56788103	-	4	119320747	119320747			15	ENSP00000274024.3:p.Thr55Ala	0.0407609	24.18	0	Soft tissue rhabdomyosarcoma		FABP2:Thr55Ala
IL1A	COSV54518892	-	2	112779646	112779646			14	ENSP00000263339.3:p.Ala114Ser	0.0380435	24.18	0	Soft tissue rhabdomyosarcoma		IL1A:Ala114Ser
ROCK2	COSV55075979	-	2	11218994	11218994			14	ENSP00000317985.6:p.Thr431Asn	0.0380435	24.18	0	Soft tissue rhabdomyosarcoma		ROCK2:Thr431Asn
STRA8	COSV51960889	+	7	135246606	135246606			14	ENSP00000275764.3:p.Glu212Asp	0.0380435	24.18	0	Soft tissue rhabdomyosarcoma		STRA8:Glu212Asp
FAT1	COSV71673371	-	4	186603866	186603866			14	ENSP00000479573.1:p.Ser3556Ala	0.0380435	24.18	0	Soft tissue rhabdomyosarcoma		FAT1:Ser3556Ala
KCNN3	COSV55212296	-	1	154869768	154869768			14	ENSP00000481848.1:p.Leu66His	0.0380435	24.18	0	Soft tissue rhabdomyosarcoma		KCNN3:Leu66His
DNAH5	COSV54204943	-	5	13894785	13894785			13	ENSP00000265104.4:p.Ile766Leu	0.0353261	24.18	0	Soft tissue rhabdomyosarcoma		DNAH5:Ile766Leu
BAG6	COSV52989339	-	6	31642909	31642909			13	ENSP00000365131.5:p.Ser625Pro	0.0353261	24.18	0	Soft tissue rhabdomyosarcoma		BAG6:Ser625Pro
LTF	COSV51606197	-	3	46459723	46459723			13	ENSP00000231751.4:p.Lys47Arg	0.0353261	24.18	0	Soft tissue rhabdomyosarcoma		LTF:Lys47Arg
SULT1A1	COSV59086332	-	16	28606193	28606193			13	ENSP00000378971.1:p.Arg213His	0.0353261	24.18	0	Soft tissue rhabdomyosarcoma		SULT1A1:Arg213His
PCMTD1	COSV62120724	-	8	51820421	51820421			13	ENSP00000428099.1:p.Arg335Thr	0.0353261	24.18	0	Soft tissue rhabdomyosarcoma		PCMTD1:Arg335Thr
GRIN3B	COSV52258512	+	19	1005231	1005231			13	ENSP00000234389.3:p.Thr577Met	0.0353261	24.18	0	Soft tissue rhabdomyosarcoma		GRIN3B:Thr577Met
XAB2	COSV60696646	-	19	7627786	7627786			13	ENSP00000351137.3:p.Asp89Ala	0.0353261	24.18	0	Soft tissue rhabdomyosarcoma		XAB2:Asp89Ala
SFRP4	COSV71412319	-	7	37907562	37907562			12	ENSP00000410715.2:p.Pro320Thr	0.0326087	24.18	0	Soft tissue rhabdomyosarcoma		SFRP4:Pro320Thr
VWF	COSV54612011	-	12	6044368	6044368			12	ENSP00000261405.5:p.Thr789Ala	0.0326087	24.18	0	Soft tissue rhabdomyosarcoma		VWF:Thr789Ala
CIC	COSV50546695	+	19	42291675	42291675			12	ENSP00000459719.1:p.Gly1848Ala	0.0326087	24.18	0	Soft tissue rhabdomyosarcoma		CIC:Gly1848Ala
TXNRD2	COSV57632911	-	22	19895461	19895461			12	ENSP00000383365.1:p.Ser299Arg	0.0326087	24.18	0	Soft tissue rhabdomyosarcoma		TXNRD2:Ser299Arg
ARSG	COSV71592885	+	17	68368550	68368550			12	ENSP00000407193.2:p.Thr236Ser	0.0326087	24.18	0	Soft tissue rhabdomyosarcoma		ARSG:Thr236Ser
ZP2	COSV54813198	-	16	21211351	21211351			12	ENSP00000460971.1:p.Gly36Val	0.0326087	24.18	0	Soft tissue rhabdomyosarcoma		ZP2:Gly36Val
FGFR4	COSV52800715	+	5	177095550	177095550			12	ENSP00000424960.1:p.Val550Leu	0.0326087	27.17	2.99	Soft tissue rhabdomyosarcoma		FGFR4:Val550Leu
SEZ6L	COSV50662129	+	22	26299111	26299111			12	ENSP00000248933.6:p.Met430Ile	0.0326087	27.17	0	Soft tissue rhabdomyosarcoma		SEZ6L:Met430Ile
ITIH1	COSV56251847	+	3	52786965	52786965			12	ENSP00000273283.2:p.Glu585Val	0.0326087	27.17	0	Soft tissue rhabdomyosarcoma		ITIH1:Glu585Val
CST5	COSV59013981	-	20	23879541	23879541			12	ENSP00000307132.4:p.Cys46Arg	0.0326087	27.17	0	Soft tissue rhabdomyosarcoma		CST5:Cys46Arg
SLC2A9	COSV53318828	-	4	10025918	10025918			12	ENSP00000311383.3:p.Ala17Thr	0.0326087	27.17	0	Soft tissue rhabdomyosarcoma		SLC2A9:Ala17Thr
PZP	COSV54357950	-	12	9165188	9165188			12	ENSP00000261336.2:p.Val813Ala	0.0326087	27.17	0	Soft tissue rhabdomyosarcoma		PZP:Val813Ala
RPGRIP1	COSV52846310	+	14	21328625	21328625			12	ENSP00000382895.2:p.Glu1033Gln	0.0326087	27.17	0	Soft tissue rhabdomyosarcoma		RPGRIP1:Glu1033Gln
TGFBR2	COSV55442522	+	3	30650389	30650389			61	ENSP00000351905.4:p.Lys153SerfsTer35	0.0167123	1.67	1.67	Stomach carcinoma		TGFBR2:Lys153SerfsTer35
PIK3CA	COSV55873195	+	3	179234297	179234297			60	ENSP00000263967.3:p.His1047Arg	0.0164384	3.32	1.65	Stomach carcinoma		PIK3CA:His1047Arg
ACVR2A	COSV54018504	+	2	147926124	147926124			57	ENSP00000241416.7:p.Lys437ArgfsTer5	0.0156164	4.63	1.31	Stomach carcinoma		ACVR2A:Lys437ArgfsTer5
RNF43	COSV68456684	-	17	58357806	58357806			57	ENSP00000462764.1:p.Gly659ValfsTer41	0.0156164	5.73	1.1	Stomach carcinoma		RNF43:Gly659ValfsTer41
TP53	COSV52662281	-	17	7673704	7673704			35	ENSP00000391478.2:p.Arg306Ter	0.00958904	6.66	0.93	Stomach carcinoma		TP53:Arg306Ter
UBR5	COSV55279260	-	8	102277128	102277128			32	ENSP00000429084.1:p.Glu2121LysfsTer28	0.00876712	8.41	0.33	Stomach carcinoma		UBR5:Glu2121LysfsTer28
PGM5	COSV67162752	+	9	68378229	68378229			31	ENSP00000379678.1:p.Ile98Val	0.00849315	9.04	0.63	Stomach carcinoma		PGM5:Ile98Val
DOCK3	COSV56500087	+	3	51380179	51380179			30	ENSP00000266037.8:p.Pro1852GlnfsTer45	0.00821918	9.15	0.11	Stomach carcinoma		DOCK3:Pro1852GlnfsTer45
ERBB2	COSV54062926	+	17	39723405	39723405			25	ENSP00000269571.4:p.Arg678Gln	0.00684932	9.78	0.36	Stomach carcinoma		ERBB2:Arg678Gln
ERBB3	COSV57246465	+	12	56085070	56085070			25	ENSP00000267101.3:p.Val104Met	0.00684932	10.19	0.41	Stomach carcinoma		ERBB3:Val104Met
BCORL1	COSV54389050	+	23	130056042	130056042			24	ENSP00000437775.1:p.Pro1681GlnfsTer20	0.00657534	10.58	0.39	Stomach carcinoma		BCORL1:Pro1681GlnfsTer20
GNAQ	COSV54114507	-	9	77922307	77922307			22	ENSP00000286548.4:p.Met59Leu	0.0060274	11.56	0.57	Stomach carcinoma		GNAQ:Met59Leu
TCEAL6	COSV65654011	-	23	102140811	102140812			21	ENSP00000361859.1:p.Gln175ProfsTer27	0.00575342	12.05	0.49	Stomach carcinoma		TCEAL6:Gln175ProfsTer27
FHOD3	COSV57162830	+	18	36625558	36625558			21	ENSP00000466937.1:p.Ser336ValfsTer171	0.00575342	12.08	0.03	Stomach carcinoma		FHOD3:Ser336ValfsTer171
FBXW7	COSV55891008	-	4	152328233	152328233			20	ENSP00000474725.1:p.Arg465Cys	0.00547945	12.96	0.38	Stomach carcinoma		FBXW7:Arg465Cys
SRPRA	COSV55004922	-	11	126267199	126267199			18	ENSP00000328023.5:p.Lys170ArgfsTer33	0.00493151	13.37	0	Stomach carcinoma		SRPRA:Lys170ArgfsTer33
XYLT2	COSV50016608	+	17	50356612	50356612			18	ENSP00000017003.2:p.Gly529AlafsTer78	0.00493151	13.37	0	Stomach carcinoma		XYLT2:Gly529AlafsTer78
SETD1B	COSV57347755	+	12	121804759	121804759			18	ENSP00000474253.1:p.His8ThrfsTer27	0.00493151	13.37	0	Stomach carcinoma		SETD1B:His8ThrfsTer27
TMPRSS13	COSV70625521	-	11	117918627	117918641			18	ENSP00000394114.2:p.Gln83_Ala87del	0.00493151	13.37	0	Stomach carcinoma		TMPRSS13:Gln83_Ala87del
MEDAG	COSV66849873	+	13	30906721	30906721			17	ENSP00000369849.4:p.Gly69AlafsTer29	0.00465753	13.37	0	Stomach carcinoma		MEDAG:Gly69AlafsTer29
ARID1A	COSV61371153	+	1	26779446	26779447			17	ENSP00000320485.7:p.Asp1850GlyfsTer4	0.00465753	13.53	0.16	Stomach carcinoma		ARID1A:Asp1850GlyfsTer4
ESRP1	COSV64407473	+	8	94674390	94674390			17	ENSP00000405738.2:p.Asn512ThrfsTer2	0.00465753	13.56	0	Stomach carcinoma		ESRP1:Asn512ThrfsTer2
DDX59	COSV66259765	-	1	200624921	200624921			17	ENSP00000394367.2:p.Asn577IlefsTer6	0.00465753	13.56	0	Stomach carcinoma		DDX59:Asn577IlefsTer6
CCDC73	COSV58794756	-	11	32615981	32615981			17	ENSP00000335325.5:p.Glu448LysfsTer5	0.00465753	13.56	0	Stomach carcinoma		CCDC73:Glu448LysfsTer5
MSH3	COSV54145727	+	5	80675103	80675103			17	ENSP00000265081.6:p.Lys383ArgfsTer32	0.00465753	13.59	0.03	Stomach carcinoma		MSH3:Lys383ArgfsTer32
HRNR	COSV64253677	-	1	152223263	152223263			17	ENSP00000357791.2:p.Met1?	0.00465753	13.59	0	Stomach carcinoma		HRNR:Met1?
TMEM37	COSV50026716	+	2	119437075	119437076			17	ENSP00000387015.1:p.Thr82delinsSerValPro	0.00465753	13.59	0	Stomach carcinoma		TMEM37:Thr82delinsSerValPro
FGFR3	COSV99037989	+	4	1806306	1806307			16	ENSP00000339824.4:p.Val672_Tyr673insPhe	0.00438356	13.97	0.38	Stomach carcinoma		FGFR3:Val672_Tyr673insPhe
TBP	COSV57830358	+	6	170561952	170561954			16	ENSP00000230354.5:p.Gln95del	0.00438356	13.97	0	Stomach carcinoma		TBP:Gln95del
TGFBR2	COSV55443177	+	3	30650388	30650389			16	ENSP00000351905.4:p.Lys153AlafsTer3	0.00438356	14.16	0.19	Stomach carcinoma		TGFBR2:Lys153AlafsTer3
AKAP7	COSV63504632	+	6	131160143	131160143			16	ENSP00000441048.1:p.Lys78ArgfsTer21	0.00438356	14.16	0	Stomach carcinoma		AKAP7:Lys78ArgfsTer21
ELMSAN1	COSV54092683	-	14	73739076	73739076			16	ENSP00000407767.2:p.Asn314ThrfsTer4	0.00438356	14.19	0	Stomach carcinoma		ELMSAN1:Asn314ThrfsTer4
TEAD2	COSV60872157	-	19	49347223	49347223			16	ENSP00000472109.1:p.His299MetfsTer12	0.00438356	14.22	0.03	Stomach carcinoma		TEAD2:His299MetfsTer12
MEOX2	COSV56287718	-	7	15686199	15686201			15	ENSP00000262041.5:p.His80del	0.00410959	14.25	0.03	Stomach carcinoma		MEOX2:His80del
NRAS	COSV54736340	-	1	114713908	114713908			529	ENSP00000358548.4:p.Gln61Arg	0.030541	3.05	3.05	Thyroid carcinoma		NRAS:Gln61Arg
RET	COSV60685905	+	10	43121968	43121968			444	ENSP00000347942.3:p.Met918Thr	0.0256336	5.62	2.57	Thyroid carcinoma		RET:Met918Thr
HRAS	COSV54236691	-	11	533874	533874			155	ENSP00000380723.2:p.Gln61Arg	0.00894868	6.5	0.88	Thyroid carcinoma		HRAS:Gln61Arg
NRAS	COSV54736310	-	1	114713909	114713909			118	ENSP00000358548.4:p.Gln61Lys	0.00681254	7.18	0.68	Thyroid carcinoma		NRAS:Gln61Lys
HRAS	COSV54236740	-	11	533875	533875			61	ENSP00000380723.2:p.Gln61Lys	0.00352174	7.53	0.35	Thyroid carcinoma		HRAS:Gln61Lys
KRAS	COSV55498739	-	12	25227342	25227342			43	ENSP00000256078.4:p.Gln61Arg	0.00248254	7.78	0.25	Thyroid carcinoma		KRAS:Gln61Arg
HRAS	COSV54236651	-	11	534286	534286			33	ENSP00000380723.2:p.Gly13Arg	0.0019052	7.96	0.18	Thyroid carcinoma		HRAS:Gly13Arg
PIK3CA	COSV55873195	+	3	179234297	179234297			32	ENSP00000263967.3:p.His1047Arg	0.00184747	8.11	0.15	Thyroid carcinoma		PIK3CA:His1047Arg
RET	COSV60686093	+	10	43114500	43114500			26	ENSP00000347942.3:p.Cys634Arg	0.00150107	8.25	0.14	Thyroid carcinoma		RET:Cys634Arg
HRAS	COSV54236734	-	11	534288	534288			26	ENSP00000407586.1:p.Gly12Val	0.00150107	8.4	0.15	Thyroid carcinoma		HRAS:Gly12Val
BRAF	COSV99950150	-	7	140924598	140924598			22	ENSP00000496776.1:p.Ser36Ala	0.00127013	8.51	0.11	Thyroid carcinoma		BRAF:Ser36Ala
TBP	COSV57830385	+	6	170561951	170561952			19	ENSP00000230354.5:p.Gln95dup	0.00109693	8.61	0.1	Thyroid carcinoma		TBP:Gln95dup
ULBP2	COSV66265047	+	6	149942151	149942151			18	ENSP00000356320.3:p.Arg27Gly	0.0010392	8.71	0.1	Thyroid carcinoma		ULBP2:Arg27Gly
AGGF1	COSV57227616	+	5	77036643	77036643			17	ENSP00000316109.7:p.Val202Leu	0.000981468	8.79	0.08	Thyroid carcinoma		AGGF1:Val202Leu
FCGR2B	COSV52680547	+	1	161672984	161672984			16	ENSP00000351497.5:p.Val134Gly	0.000923734	8.83	0.04	Thyroid carcinoma		FCGR2B:Val134Gly
IGDCC4	COSV61535299	-	15	65385980	65385980			16	ENSP00000319623.3:p.Ser1011Arg	0.000923734	8.86	0.03	Thyroid carcinoma		IGDCC4:Ser1011Arg
SLC16A14	COSV54616599	-	2	230049888	230049888			16	ENSP00000295190.4:p.Leu92Phe	0.000923734	8.95	0.02	Thyroid carcinoma		SLC16A14:Leu92Phe
TFAP2A	COSV60231114	-	6	10410239	10410239			16	ENSP00000368933.3:p.Thr50Pro	0.000923734	8.99	0.04	Thyroid carcinoma		TFAP2A:Thr50Pro
NUTM2F	COSV53555416	-	9	94318665	94318665			16	ENSP00000253262.4:p.Ser691Pro	0.000923734	9.07	0.08	Thyroid carcinoma		NUTM2F:Ser691Pro
IGFN1	COSV55166820	+	1	201209940	201209940			14	ENSP00000334714.4:p.Gly1683Arg	0.000808267	9.12	0.03	Thyroid carcinoma		IGFN1:Gly1683Arg
NR2E3	COSV58907942	+	15	71813589	71813589			14	ENSP00000482504.1:p.Asp316Glu	0.000808267	9.14	0.02	Thyroid carcinoma		NR2E3:Asp316Glu
CCDC78	COSV52400770	-	16	726315	726315			14	ENSP00000293889.6:p.Val18Gly	0.000808267	9.15	0.01	Thyroid carcinoma		CCDC78:Val18Gly
NEFH	COSV60214665	+	22	29489604	29489605			14	ENSP00000311997.6:p.Ala652_Lys657dup	0.000808267	9.22	0.07	Thyroid carcinoma		NEFH:Ala652_Lys657dup
WNK2	COSV52929946	+	9	93292867	93292867			14	ENSP00000297954.4:p.Val1838Gly	0.000808267	9.22	0	Thyroid carcinoma		WNK2:Val1838Gly
MECR	COSV55284200	-	1	29230878	29230878			14	ENSP00000263702.6:p.Val10Gly	0.000808267	9.22	0	Thyroid carcinoma		MECR:Val10Gly
ZDHHC2	COSV50497297	+	8	17156773	17156773			14	ENSP00000262096.8:p.Val17Gly	0.000808267	9.22	0	Thyroid carcinoma		ZDHHC2:Val17Gly
NBPF1	COSV55321281	-	1	16568028	16568028			14	ENSP00000474456.1:p.His873Tyr	0.000808267	9.25	0.03	Thyroid carcinoma		NBPF1:His873Tyr
RET	COSV60687451	+	10	43114494	43114506			14	ENSP00000347942.3:p.Glu632_Thr636delinsSerSer	0.000808267	9.34	0.09	Thyroid carcinoma		RET:Glu632_Thr636delinsSerSer
SOGA3	COSV64105569	-	6	127515980	127515980			14	ENSP00000434570.1:p.Glu212Gly	0.000808267	9.37	0	Thyroid carcinoma		SOGA3:Glu212Gly
THAP11	COSV54645570	+	16	67842852	67842852			14	ENSP00000304689.1:p.Ala100Pro	0.000808267	9.37	0	Thyroid carcinoma		THAP11:Ala100Pro
SLC35G6	COSV59489477	+	17	7482915	7482915			13	ENSP00000396523.2:p.Val311Met	0.000750534	9.38	0.01	Thyroid carcinoma		SLC35G6:Val311Met
RET	COSV60686327	+	10	43120167	43120178			13	ENSP00000347942.3:p.Asp898_Glu901del	0.000750534	9.45	0.07	Thyroid carcinoma		RET:Asp898_Glu901del
PLCB3	COSV54186447	+	11	64265044	64265044			13	ENSP00000279230.6:p.Ser916Pro	0.000750534	9.46	0.01	Thyroid carcinoma		PLCB3:Ser916Pro
MUC4	COSV57763210	-	3	195780453	195780453			12	ENSP00000417498.3:p.His3709Gln	0.000692801	9.46	0	Thyroid carcinoma		MUC4:His3709Gln
NBPF11	COSV59574648	-	1	148105512	148105512			12	ENSP00000477509.1:p.Leu774Val	0.000692801	9.46	0	Thyroid carcinoma		NBPF11:Leu774Val
CHD3	COSV57872598	+	17	7905953	7905953			12	ENSP00000369716.4:p.Val1500Gly	0.000692801	9.46	0	Thyroid carcinoma		CHD3:Val1500Gly
CHRD	COSV52605542	+	3	184386556	184386556			12	ENSP00000204604.1:p.Val666Gly	0.000692801	9.46	0	Thyroid carcinoma		CHRD:Val666Gly
ZPLD1	COSV60351704	+	3	102462356	102462356			12	ENSP00000307801.1:p.Gln236Lys	0.000692801	9.46	0	Thyroid carcinoma		ZPLD1:Gln236Lys
FAM186A	COSV59245776	-	12	50352039	50352039			12	ENSP00000329995.5:p.Glu1598Ala	0.000692801	9.46	0	Thyroid carcinoma		FAM186A:Glu1598Ala
FOXD4L5	COSV66240090	-	9	65283663	65283663			12	ENSP00000366637.1:p.Ala239Pro	0.000692801	9.46	0	Thyroid carcinoma		FOXD4L5:Ala239Pro
NBPF11	COSV59574936	-	1	148109333	148109333			12	ENSP00000477509.1:p.His602Tyr	0.000692801	9.47	0.01	Thyroid carcinoma		NBPF11:His602Tyr
PGM3	COSV52282465	-	6	83182968	83182968			12	ENSP00000425809.1:p.Leu184Phe	0.000692801	9.47	0	Thyroid carcinoma		PGM3:Leu184Phe
ATXN7L2	COSV63993270	+	1	109484006	109484006			12	ENSP00000358886.3:p.Val18Gly	0.000692801	9.47	0	Thyroid carcinoma		ATXN7L2:Val18Gly
CACNA1I	COSV60801492	+	22	39670868	39670868			12	ENSP00000385019.3:p.Thr1485Pro	0.000692801	9.47	0	Thyroid carcinoma		CACNA1I:Thr1485Pro
PIK3CA	COSV55873195	+	3	179234297	179234297			82	ENSP00000263967.3:p.His1047Arg	0.0182995	1.83	1.83	Upper aerodigestive tract carcinoma		PIK3CA:His1047Arg
MET	COSV59257036	+	7	116783374	116783374			47	ENSP00000317272.6:p.Tyr1253Asp	0.0104887	2.88	1.05	Upper aerodigestive tract carcinoma		MET:Tyr1253Asp
HRAS	COSV54237299	-	11	534289	534289			46	ENSP00000380723.2:p.Gly12Ser	0.0102656	3.88	1	Upper aerodigestive tract carcinoma		HRAS:Gly12Ser
FGFR3	COSV53390947	+	4	1806604	1806604			44	ENSP00000339824.4:p.Gly699Cys	0.00981924	4.86	0.98	Upper aerodigestive tract carcinoma		FGFR3:Gly699Cys
TP53	COSV52667015	-	17	7675143	7675143			37	ENSP00000391478.2:p.Val157Phe	0.00825709	5.69	0.83	Upper aerodigestive tract carcinoma		TP53:Val157Phe
TP53	COSV52662281	-	17	7673704	7673704			37	ENSP00000269305.4:p.Arg306Ter	0.00825709	6.49	0.8	Upper aerodigestive tract carcinoma		TP53:Arg306Ter
CDKN2A	COSV58682827	-	9	21971029	21971029			31	ENSP00000418915.1:p.Trp110Ter	0.0069181	7.16	0.67	Upper aerodigestive tract carcinoma		CDKN2A:Trp110Ter
RASSF1	COSV51599884	-	3	50338000	50338000			29	ENSP00000349547.2:p.Thr92Pro	0.00647177	7.74	0.58	Upper aerodigestive tract carcinoma		RASSF1:Thr92Pro
NOTCH1	COSV53026112	-	9	136523012	136523012			28	ENSP00000277541.6:p.Thr194Pro	0.00624861	7.79	0.05	Upper aerodigestive tract carcinoma		NOTCH1:Thr194Pro
ATP6V1A	COSV56360830	+	3	113805419	113805419			28	ENSP00000273398.3:p.Arg552Pro	0.00624861	7.83	0.04	Upper aerodigestive tract carcinoma		ATP6V1A:Arg552Pro
HRAS	COSV54236734	-	11	534288	534288			25	ENSP00000407586.1:p.Gly12Val	0.00557911	8.37	0.54	Upper aerodigestive tract carcinoma		HRAS:Gly12Val
NEFH	COSV60214665	+	22	29489604	29489605			25	ENSP00000311997.6:p.Ala652_Lys657dup	0.00557911	8.48	0.11	Upper aerodigestive tract carcinoma		NEFH:Ala652_Lys657dup
SLC25A5	COSV58624516	+	23	119469746	119469747			25	ENSP00000360671.4:p.Val67SerfsTer8	0.00557911	8.52	0.04	Upper aerodigestive tract carcinoma		SLC25A5:Val67SerfsTer8
HRAS	COSV54236774	-	11	534288	534288			24	ENSP00000380723.2:p.Gly12Asp	0.00535595	9.04	0.52	Upper aerodigestive tract carcinoma		HRAS:Gly12Asp
PRSS1	COSV61190193	+	7	142752893	142752893			24	ENSP00000417854.1:p.Cys220Ser	0.00535595	9.06	0.02	Upper aerodigestive tract carcinoma		PRSS1:Cys220Ser
UNC93B1	COSV57097699	-	11	67997691	67997692			24	ENSP00000227471.3:p.Phe297SerfsTer41	0.00535595	9.08	0.02	Upper aerodigestive tract carcinoma		UNC93B1:Phe297SerfsTer41
NCOR2	COSV62292727	-	12	124340174	124340175			24	ENSP00000384018.1:p.Gly1840delinsGluGlnArgArg	0.00535595	9.11	0.03	Upper aerodigestive tract carcinoma		NCOR2:Gly1840delinsGluGlnArgArg
KRT75	COSV52870885	-	12	52428352	52428352			24	ENSP00000252245.5:p.Arg429Pro	0.00535595	9.13	0.02	Upper aerodigestive tract carcinoma		KRT75:Arg429Pro
TAS2R31	COSV66829605	-	12	11031077	11031077			24	ENSP00000375093.2:p.Val87Ile	0.00535595	9.15	0.02	Upper aerodigestive tract carcinoma		TAS2R31:Val87Ile
OR4C3	COSV60583294	+	11	48325794	48325794			24	ENSP00000493096.1:p.His285Leu	0.00535595	9.15	0	Upper aerodigestive tract carcinoma		OR4C3:His285Leu
PSG4	COSV54932479	-	19	43205504	43205504			24	ENSP00000384770.3:p.Gln11His	0.00535595	9.15	0	Upper aerodigestive tract carcinoma		PSG4:Gln11His
PRSS1	COSV61190202	+	7	142752901	142752901			24	ENSP00000417854.1:p.Gln223Glu	0.00535595	9.15	0	Upper aerodigestive tract carcinoma		PRSS1:Gln223Glu
MUC6	COSV70132188	-	11	1017381	1017381			24	ENSP00000406861.2:p.Thr1807Ser	0.00535595	9.17	0.02	Upper aerodigestive tract carcinoma		MUC6:Thr1807Ser
ZFPM1	COSV60319647	+	16	88533290	88533290			24	ENSP00000326630.2:p.Glu444Asp	0.00535595	9.22	0.05	Upper aerodigestive tract carcinoma		ZFPM1:Glu444Asp
NR1H2	COSV53799770	+	19	50378574	50378575			24	ENSP00000253727.4:p.Gln175dup	0.00535595	9.26	0.04	Upper aerodigestive tract carcinoma		NR1H2:Gln175dup
FGFR3	COSV53390026	+	4	1801841	1801841			24	ENSP00000339824.4:p.Ser249Cys	0.00535595	9.8	0.54	Upper aerodigestive tract carcinoma		FGFR3:Ser249Cys
OR4C3	COSV60583093	+	11	48325364	48325364			24	ENSP00000493096.1:p.Val142Leu	0.00535595	9.8	0	Upper aerodigestive tract carcinoma		OR4C3:Val142Leu
ANKRD36	COSV70733116	+	2	97162102	97162102			24	ENSP00000419530.2:p.Gly465Arg	0.00535595	9.82	0.02	Upper aerodigestive tract carcinoma		ANKRD36:Gly465Arg
KCNJ12	COSV59162965	+	17	21416631	21416631			24	ENSP00000463778.1:p.Glu430Gly	0.00535595	9.84	0.02	Upper aerodigestive tract carcinoma		KCNJ12:Glu430Gly
CDK11A	COSV62264363	-	1	1719358	1719358			24	ENSP00000367900.1:p.Trp109Arg	0.00535595	9.86	0.02	Upper aerodigestive tract carcinoma		CDK11A:Trp109Arg
GPRIN2	COSV65400128	-	10	46550618	46550618			24	ENSP00000363433.4:p.Arg40His	0.00535595	9.86	0	Upper aerodigestive tract carcinoma		GPRIN2:Arg40His
LDLRAD3	COSV59677989	+	11	36227304	36227304			24	ENSP00000318607.5:p.His225Pro	0.00535595	9.93	0.07	Upper aerodigestive tract carcinoma		LDLRAD3:His225Pro
INTS2	COSV52150748	-	17	61869069	61869069			24	ENSP00000482710.1:p.Arg1078Pro	0.00535595	9.98	0.05	Upper aerodigestive tract carcinoma		INTS2:Arg1078Pro
KCNJ12	COSV59162567	+	17	21416124	21416124			24	ENSP00000328150.5:p.Arg261His	0.00535595	10	0.02	Upper aerodigestive tract carcinoma		KCNJ12:Arg261His
OR2L8	COSV61725490	+	1	247949738	247949738			23	ENSP00000485287.1:p.Lys294Arg	0.00513278	10	0	Upper aerodigestive tract carcinoma		OR2L8:Lys294Arg
OR2L8	COSV61725484	+	1	247949443	247949443			23	ENSP00000485287.1:p.Gly196Cys	0.00513278	10	0	Upper aerodigestive tract carcinoma		OR2L8:Gly196Cys
NBPF1	COSV55321155	-	1	16576399	16576399			23	ENSP00000474456.1:p.Cys663Arg	0.00513278	10	0	Upper aerodigestive tract carcinoma		NBPF1:Cys663Arg
NBPF1	COSV55321160	-	1	16577417	16577417			23	ENSP00000474456.1:p.Asn602Tyr	0.00513278	10	0	Upper aerodigestive tract carcinoma		NBPF1:Asn602Tyr
CEP170	COSV60505743	-	1	243191489	243191489			23	ENSP00000355500.1:p.Gly213Ser	0.00513278	10	0	Upper aerodigestive tract carcinoma		CEP170:Gly213Ser
NBPF1	COSV67426396	-	1	16582634	16582634			23	ENSP00000474456.1:p.Lys406Glu	0.00513278	10	0	Upper aerodigestive tract carcinoma		NBPF1:Lys406Glu
NBPF1	COSV55321125	-	1	16569139	16569139			23	ENSP00000474456.1:p.Lys850Gln	0.00513278	10	0	Upper aerodigestive tract carcinoma		NBPF1:Lys850Gln
NBPF1	COSV55321109	-	1	16564176	16564176			23	ENSP00000474456.1:p.Met1063Val	0.00513278	10	0	Upper aerodigestive tract carcinoma		NBPF1:Met1063Val
MUC6	COSV70132756	-	11	1017384	1017384			23	ENSP00000406861.2:p.Thr1806Ser	0.00513278	10	0	Upper aerodigestive tract carcinoma		MUC6:Thr1806Ser
FGFR3	COSV53390026	+	4	1801841	1801841			1437	ENSP00000339824.4:p.Ser249Cys	0.290186	29.02	29.02	Urinary tract carcinoma		FGFR3:Ser249Cys
FGFR3	COSV53390174	+	4	1804372	1804372			444	ENSP00000339824.4:p.Tyr375Cys	0.0896607	37.8	8.78	Urinary tract carcinoma		FGFR3:Tyr375Cys
FGFR3	COSV53390662	+	4	1801837	1801837			208	ENSP00000339824.4:p.Arg248Cys	0.0420032	41.76	3.96	Urinary tract carcinoma		FGFR3:Arg248Cys
FGFR3	COSV53390089	+	4	1804362	1804362			122	ENSP00000339824.4:p.Gly372Cys	0.0246365	44.18	2.42	Urinary tract carcinoma		FGFR3:Gly372Cys
HRAS	COSV54236734	-	11	534288	534288			67	ENSP00000407586.1:p.Gly12Val	0.0135299	45.54	1.36	Urinary tract carcinoma		HRAS:Gly12Val
ERBB2	COSV54062198	+	17	39711955	39711955			61	ENSP00000269571.4:p.Ser310Phe	0.0123183	46.75	1.21	Urinary tract carcinoma		ERBB2:Ser310Phe
TP53	COSV52677783	-	17	7673781	7673781			52	ENSP00000269305.4:p.Arg280Thr	0.0105008	48.45	0.79	Urinary tract carcinoma		TP53:Arg280Thr
HRAS	COSV54236691	-	11	533874	533874			51	ENSP00000380723.2:p.Gln61Arg	0.0102989	49.47	1.02	Urinary tract carcinoma		HRAS:Gln61Arg
PIK3CA	COSV55873195	+	3	179234297	179234297			49	ENSP00000263967.3:p.His1047Arg	0.00989499	50.04	0.57	Urinary tract carcinoma		PIK3CA:His1047Arg
FGFR3	COSV53390047	+	4	1804365	1804365			49	ENSP00000339824.4:p.Ser373Cys	0.00989499	50.99	0.95	Urinary tract carcinoma		FGFR3:Ser373Cys
FGFR3	COSV53390625	+	4	1806162	1806162			36	ENSP00000339824.4:p.Lys652Glu	0.00726979	52.12	0.69	Urinary tract carcinoma		FGFR3:Lys652Glu
HRAS	COSV54236656	-	11	533874	533874			34	ENSP00000380723.2:p.Gln61Leu	0.00686591	52.79	0.67	Urinary tract carcinoma		HRAS:Gln61Leu
FGFR3	COSV53391630	+	4	1804426	1804426			33	ENSP00000339824.4:p.Ala393Glu	0.00666397	53.27	0.48	Urinary tract carcinoma		FGFR3:Ala393Glu
TP53	COSV52666248	-	17	7673781	7673781			29	ENSP00000269305.4:p.Arg280Lys	0.00585622	53.78	0.51	Urinary tract carcinoma		TP53:Arg280Lys
HRAS	COSV54237196	-	11	534242	534242			26	ENSP00000309845.7:p.His27=	0.0052504	54.28	0.5	Urinary tract carcinoma		HRAS:His27=
HRAS	COSV54236651	-	11	534286	534286			22	ENSP00000380723.2:p.Gly13Arg	0.00444265	55.13	0.38	Urinary tract carcinoma		HRAS:Gly13Arg
HRAS	COSV54236774	-	11	534288	534288			21	ENSP00000380723.2:p.Gly12Asp	0.00424071	55.53	0.4	Urinary tract carcinoma		HRAS:Gly12Asp
MYLK3	COSV67362463	-	16	46710777	46710777			20	ENSP00000378288.4:p.Leu709Phe	0.00403877	55.8	0.27	Urinary tract carcinoma		MYLK3:Leu709Phe
CIC	COSV50546695	+	19	42291675	42291675			20	ENSP00000459719.1:p.Gly1848Ala	0.00403877	55.82	0.02	Urinary tract carcinoma		CIC:Gly1848Ala
ZNF83	COSV56528914	-	19	52613686	52613686			19	ENSP00000445993.1:p.Glu293=	0.00383683	56.12	0.3	Urinary tract carcinoma		ZNF83:Glu293=
TSPOAP1	COSV52103159	-	17	58309024	58309025			19	ENSP00000345824.4:p.Ser1417LysfsTer40	0.00383683	56.12	0	Urinary tract carcinoma		TSPOAP1:Ser1417LysfsTer40
TSC1	COSV99036957	-	9	132905596	132905596			19	ENSP00000495158.1:p.Ser661Asn	0.00383683	56.44	0.32	Urinary tract carcinoma		TSC1:Ser661Asn
ATP9B	COSV56945995	+	18	79336644	79336644			18	ENSP00000398076.2:p.Arg682Pro	0.00363489	56.44	0	Urinary tract carcinoma		ATP9B:Arg682Pro
ZNF83	COSV56528782	-	19	52613687	52613687			18	ENSP00000301096.3:p.Glu293Val	0.00363489	56.46	0.02	Urinary tract carcinoma		ZNF83:Glu293Val
PIK3CA	COSV55873401	+	3	179234297	179234297			18	ENSP00000263967.3:p.His1047Leu	0.00363489	56.58	0.12	Urinary tract carcinoma		PIK3CA:His1047Leu
HRAS	COSV54237299	-	11	534289	534289			17	ENSP00000380723.2:p.Gly12Ser	0.00343296	56.89	0.31	Urinary tract carcinoma		HRAS:Gly12Ser
KDM6A	COSV65037942	+	23	45063557	45063557			17	ENSP00000483595.1:p.Gln583Ter	0.00343296	57.11	0.22	Urinary tract carcinoma		KDM6A:Gln583Ter
FGFR3	COSV53399372	+	4	1804392	1804392			16	ENSP00000339824.4:p.Gly382Arg	0.00323102	57.31	0.2	Urinary tract carcinoma		FGFR3:Gly382Arg
ZSCAN18	COSV53729541	-	19	58088738	58088738			16	ENSP00000470123.1:p.Ser224Thr	0.00323102	57.31	0	Urinary tract carcinoma		ZSCAN18:Ser224Thr
SLC16A14	COSV54616599	-	2	230049888	230049888			16	ENSP00000295190.4:p.Leu92Phe	0.00323102	57.31	0	Urinary tract carcinoma		SLC16A14:Leu92Phe
P4HTM	COSV59086020	+	3	49004906	49004906			16	ENSP00000341422.4:p.Ser311Arg	0.00323102	57.31	0	Urinary tract carcinoma		P4HTM:Ser311Arg
NWD1	COSV60337195	+	19	16749276	16749276			15	ENSP00000447224.1:p.Ala212Pro	0.00302908	57.31	0	Urinary tract carcinoma		NWD1:Ala212Pro
INKA1	COSV60967121	+	3	49804839	49804839			15	ENSP00000329735.4:p.Arg239Lys	0.00302908	57.31	0	Urinary tract carcinoma		INKA1:Arg239Lys
ERBB3	COSV57246601	+	12	56088753	56088753			14	ENSP00000267101.3:p.Glu332Lys	0.00282714	57.53	0.22	Urinary tract carcinoma		ERBB3:Glu332Lys
CAP1	COSV61222690	+	1	40069818	40069818			14	ENSP00000361891.3:p.Arg313Gly	0.00282714	57.53	0	Urinary tract carcinoma		CAP1:Arg313Gly
KCNE5	COSV64508197	-	23	109624934	109624934			14	ENSP00000361173.2:p.Leu29Phe	0.00282714	57.53	0	Urinary tract carcinoma		KCNE5:Leu29Phe
TNC	COSV60780007	-	9	115076417	115076417			14	ENSP00000265131.4:p.Gln945Lys	0.00282714	57.53	0	Urinary tract carcinoma		TNC:Gln945Lys
ZNF233	COSV61933414	+	19	44274643	44274643			13	ENSP00000375820.1:p.Leu662CysfsTer44	0.0026252	57.65	0.12	Urinary tract carcinoma		ZNF233:Leu662CysfsTer44
NOTCH2	COSV56681399	-	1	120069346	120069346			13	ENSP00000256646.2:p.Ala21Thr	0.0026252	57.77	0.12	Urinary tract carcinoma		NOTCH2:Ala21Thr
ERBB2	COSV54062802	+	17	39711955	39711955			13	ENSP00000269571.4:p.Ser310Tyr	0.0026252	58.02	0.25	Urinary tract carcinoma		ERBB2:Ser310Tyr
PGM3	COSV52282465	-	6	83182968	83182968			13	ENSP00000425809.1:p.Leu184Phe	0.0026252	58.02	0	Urinary tract carcinoma		PGM3:Leu184Phe
TRPM6	COSV62502924	-	9	74788658	74788658			12	ENSP00000354006.1:p.Val875Phe	0.00242326	58.02	0	Urinary tract carcinoma		TRPM6:Val875Phe
NEFH	COSV60215004	+	22	29489605	29489605			12	ENSP00000311997.6:p.Pro655=	0.00242326	58.12	0.1	Urinary tract carcinoma		NEFH:Pro655=
OBSCN	COSV52737272	+	1	228246591	228246591			12	ENSP00000455507.2:p.Ala1366Gly	0.00242326	58.12	0	Urinary tract carcinoma		OBSCN:Ala1366Gly

### Sheet: malig vaccine potential
Title: Malignant lessions relative vaccine potential score
Cancer type (Primary site + Primary histology)	max Cumlative Penetrance for immune visible mutations	max cumlative penetrance for immune hidden mutations	relative vaccine potential score	Immune Category
Thyroid carcinoma	85.49	9.47	1	Rather Immune-Visible
Skin malignant melanoma	69.39	19.95	0.757966	Rather Immune-Visible
Central nervous system glioma	66.67	9.3	0.551193	Rather Immune-Visible
Large intestine carcinoma	81.57	9.7	0.451106	Rather Immune-Visible
Pancreas carcinoma	89.11	1.55	0.420008	Rather Immune-Visible
Liver carcinoma	43.27	9.72	0.344444	Rather Immune-Visible
Lung carcinoma	66.53	3.93	0.288229	Rather Immune-Visible
Oesophagus carcinoma	39.04	15.73	0.249541	Rather Immune-Visible
Ovary carcinoma	40.72	8.94	0.225557	Rather Immune-Visible
Kidney wilms tumour	29.86	36.06	0.223726	Rather non Immune-Visible
Bone osteosarcoma	33.04	23.48	0.204335	Rather Immune-Visible
Biliary tract carcinoma	44.71	4.17	0.202015	Rather Immune-Visible
Endometrium carcinoma	41.68	32.48	0.192617	Rather Immune-Visible
Stomach carcinoma	32.41	14.25	0.181198	Rather Immune-Visible
Breast carcinoma	29.29	32.52	0.164032	Rather non Immune-Visible
Haematopoietic and lymphoid tissue lymphoid neoplasm	26.02	25.64	0.139889	Rather Immune-Visible
Eye retinoblastoma	47.06	48.04	0.139435	Rather non Immune-Visible
Upper aerodigestive tract carcinoma	21.45	10	0.127053	Rather Immune-Visible
Bone ewings sarcoma-peripheral primitive neuroectodermal tumour	21.43	26.43	0.092911	Rather non Immune-Visible
Urinary tract carcinoma	19.41	58.12	0.0887526	Rather non Immune-Visible
Prostate carcinoma	19.5	14.14	0.0813509	Rather Immune-Visible
Haematopoietic and lymphoid tissue haematopoietic neoplasm	15.2	74.9	0.0781368	Rather non Immune-Visible
Kidney carcinoma	10.46	6.69	0.0263419	Rather Immune-Visible
Soft tissue rhabdomyosarcoma	6.79	27.17	0.0135651	Rather non Immune-Visible
Soft tissue gastrointestinal stromal tumour	6.5	65.14	0.00529011	Rather non Immune-Visible
Autonomic ganglia neuroblastoma	8.89	33.43	0	Rather non Immune-Visible

### Sheet: premalig ImmuneVisible penetra
Title: preMalignant lessions mutations overlapping genomic immune clusters (immune visible mutations)
Gene name	GENOMIC_MUTATION_ID	Mutation strand	chr	start	end	contig	score	Nsamples	HGVSP	penetrance	cumulative penetrance	additive penetrance	cancer type	vaccine score	mutation
VHL	COSV56548401	+	3	10149798	10149798	107275.0	0.578055	5	ENSP00000256474.2:p.Lys159Glu	0.0165563	1.66	1.66	Adrenal gland pheochromocytoma	0.0959572	VHL:Lys159Glu
H3F3A	COSV64731830	+	1	226064454	226064454	15466.0	0.837247	4	ENSP00000355778.1:p.Gly35Trp	0.013245	2.98	1.32	Adrenal gland pheochromocytoma	0.206474	H3F3A:Gly35Trp
VHL	COSV56546550	+	3	10149822	10149822	107275.0	0.578055	4	ENSP00000256474.2:p.Arg167Trp	0.013245	4.3	1.32	Adrenal gland pheochromocytoma	0.282777	VHL:Arg167Trp
GNAS	COSV55670339	+	20	58909365	58909365	100637.0	0.841675	3	ENSP00000360141.3:p.Arg844Cys	0.00993377	5.3	1	Adrenal gland pheochromocytoma	0.366945	GNAS:Arg844Cys
VHL	COSV56550661	+	3	10142040	10142040	107268.0	0.780147	2	ENSP00000256474.2:p.Ser65Ala	0.00662252	5.96	0.66	Adrenal gland pheochromocytoma	0.418434	VHL:Ser65Ala
TP53	COSV52691988	-	17	7670699	7670699	236102.0	0.524228	2	ENSP00000391478.2:p.Arg337His	0.00662252	6.62	0.66	Adrenal gland pheochromocytoma	0.453033	TP53:Arg337His
VHL	COSV56542648	+	3	10149805	10149805	107275.0	0.578055	2	ENSP00000256474.2:p.Arg161Gln	0.00662252	7.28	0.66	Adrenal gland pheochromocytoma	0.491185	VHL:Arg161Gln
VHL	COSV56546711	+	3	10149814	10149814	107275.0	0.578055	2	ENSP00000256474.2:p.Gln164Arg	0.00662252	7.95	0.67	Adrenal gland pheochromocytoma	0.529915	VHL:Gln164Arg
MET	COSV59256560	+	7	116771936	116771936	144601.0	0.13	2	ENSP00000317272.6:p.Thr1010Ile	0.00662252	8.61	0.66	Adrenal gland pheochromocytoma	0.538495	MET:Thr1010Ile
NF1	COSV62224187	+	17	31229037	31229037	66206.0	0.404896	2	ENSP00000351015.4:p.Leu808PhefsTer13	0.00662252	9.27	0.66	Adrenal gland pheochromocytoma	0.565218	NF1:Leu808PhefsTer13
VHL	COSV56566513	+	3	10149815	10149815	107275.0	0.578055	2	ENSP00000256474.2:p.Gln164His	0.00662252	9.93	0.66	Adrenal gland pheochromocytoma	0.60337	VHL:Gln164His
VHL	COSV56561584	+	3	10146562	10146562	107272.0	0.664919	2	ENSP00000256474.2:p.Val130Gly	0.00662252	10.6	0.67	Adrenal gland pheochromocytoma	0.647919	VHL:Val130Gly
NSD3	COSV57668254	-	8	38290651	38290651	315260.0	0.361427	1	ENSP00000313983.7:p.Pro981Arg	0.00331126	10.93	0.33	Adrenal gland pheochromocytoma	0.659846	NSD3:Pro981Arg
PPP4R3A	COSV61504570	-	14	91470920	91470920	210514.0	0.746221	1	ENSP00000450883.1:p.His526Arg	0.00331126	11.26	0.33	Adrenal gland pheochromocytoma	0.684471	PPP4R3A:His526Arg
SEPT9	COSV61202203	+	17	77497351	77497351	70982.0	0.801747	1	ENSP00000391249.1:p.Arg537Gln	0.00331126	11.59	0.33	Adrenal gland pheochromocytoma	0.710929	SEPT9:Arg537Gln
SAAL1	COSV55517705	-	11	18087010	18087010	194644.0	0.721417	1	ENSP00000432216.1:p.Asp300Asn	0.00331126	11.92	0.33	Adrenal gland pheochromocytoma	0.734736	SAAL1:Asp300Asn
NF1	COSV62213757	+	17	31327536	31327536	66241.0	0.363423	1	ENSP00000351015.4:p.Arg1769GlnfsTer5	0.00331126	12.25	0.33	Adrenal gland pheochromocytoma	0.746729	NF1:Arg1769GlnfsTer5
RRAS2	COSV56330497	-	11	14294813	14294813	194980.0	0.597447	1	ENSP00000256196.4:p.Tyr82Ter	0.00331126	12.58	0.33	Adrenal gland pheochromocytoma	0.766445	RRAS2:Tyr82Ter
RHOG	COSV53466747	-	11	3827723	3827723	195815.0	0.41544	1	ENSP00000380176.1:p.Pro139Leu	0.00331126	12.91	0.33	Adrenal gland pheochromocytoma	0.780154	RHOG:Pro139Leu
RET	COSV60687096	+	10	43114671	43114671	18171.0	0.148875	1	ENSP00000347942.3:p.Gly691Ser	0.00331126	12.91	0	Adrenal gland pheochromocytoma	0.780154	RET:Gly691Ser
RALY	COSV55782869	+	20	34075923	34075923	98666.0	0.919248	1	ENSP00000246194.3:p.Val143Ile	0.00331126	13.25	0.34	Adrenal gland pheochromocytoma	0.811409	RALY:Val143Ile
PRPF6	COSV53872390	+	20	64022799	64022799	101196.0	0.783036	1	ENSP00000266079.4:p.Ala564Thr	0.00331126	13.58	0.33	Adrenal gland pheochromocytoma	0.837249	PRPF6:Ala564Thr
PHKG2	COSV60313321	+	16	30756901	30756901	59240.0	0.740014	1	ENSP00000329968.7:p.Ala346Val	0.00331126	13.91	0.33	Adrenal gland pheochromocytoma	0.861669	PHKG2:Ala346Val
PIAS3	COSV65171313	-	1	145855737	145855737	172717.0	0.448091	1	ENSP00000376765.2:p.Pro223Gln	0.00331126	14.24	0.33	Adrenal gland pheochromocytoma	0.876456	PIAS3:Pro223Gln
NSFL1C	COSV53794876	-	20	1458274	1458274	266396.0	0.645143	1	ENSP00000418529.1:p.Ser68=	0.00331126	14.24	0	Adrenal gland pheochromocytoma	0.876456	NSFL1C:Ser68=
PARP16	COSV56036560	-	15	65266738	65266738	216773.0	0.758689	1	ENSP00000261888.6:p.Pro115Ser	0.00331126	14.57	0.33	Adrenal gland pheochromocytoma	0.901493	PARP16:Pro115Ser
PABPC1	COSV59397809	-	8	100718134	100718134	313233.0	0.594344	1	ENSP00000313007.5:p.Ala114Thr	0.00331126	14.9	0.33	Adrenal gland pheochromocytoma	0.921106	PABPC1:Ala114Thr
SLC43A3	COSV61451110	-	11	57421039	57421039	193305.0	0.619527	1	ENSP00000434515.1:p.Arg168His	0.00331126	14.9	0	Adrenal gland pheochromocytoma	0.921106	SLC43A3:Arg168His
NF1	COSV62217070	+	17	31357300	31357323	66277.0	0.476168	1	ENSP00000351015.4:p.Phe2634_Glu2641del	0.00331126	15.23	0.33	Adrenal gland pheochromocytoma	0.93682	NF1:Phe2634_Glu2641del
NF1	COSV62217073	+	17	31232107	31232107	66216.0	0.231695	1	ENSP00000351015.4:p.Ser1078HisfsTer3	0.00331126	15.56	0.33	Adrenal gland pheochromocytoma	0.944466	NF1:Ser1078HisfsTer3
OCIAD1	COSV51902720	+	4	48849998	48849998	117874.0	0.414549	1	ENSP00000370882.3:p.Cys98Tyr	0.00331126	15.89	0.33	Adrenal gland pheochromocytoma	0.958146	OCIAD1:Cys98Tyr
NUP205	COSV53655033	+	7	135645564	135645564	145585.0	0.591852	1	ENSP00000285968.6:p.Ser1927Leu	0.00331126	16.23	0.34	Adrenal gland pheochromocytoma	0.978269	NUP205:Ser1927Leu
NF1	COSV62218178	+	17	31357305	31357317	66277.0	0.476168	1	ENSP00000351015.4:p.Gln2636MetfsTer4	0.00331126	16.56	0.33	Adrenal gland pheochromocytoma	0.993982	NF1:Gln2636MetfsTer4
ACTBL2	COSV70661107	-	5	57482670	57482670	293061.0	0.869912	1	ENSP00000416706.1:p.Asn13Ser	0.00331126	16.56	0	Adrenal gland pheochromocytoma	0.993982	ACTBL2:Asn13Ser
TP53	COSV52661580	-	17	7674220	7674220	236095.0	0.784867	1	ENSP00000269305.4:p.Arg248Gln	0.00331126	16.89	0.33	Adrenal gland pheochromocytoma	1.01988	TP53:Arg248Gln
SMARCA4	COSV60792110	+	19	10994991	10994991	77169.0	0.544815	1	ENSP00000414727.3:p.Arg528Gln	0.00331126	17.22	0.33	Adrenal gland pheochromocytoma	1.03786	SMARCA4:Arg528Gln
SMARCA5	COSV51646974	+	4	143548109	143548109	121057.0	0.424793	1	ENSP00000283131.3:p.Phe985Ser	0.00331126	17.55	0.33	Adrenal gland pheochromocytoma	1.05188	SMARCA5:Phe985Ser
VHL	COSV56569132	+	3	10142017	10142017	107268.0	0.780147	1	ENSP00000256474.2:p.Gly57Glu	0.00331126	17.88	0.33	Adrenal gland pheochromocytoma	1.07762	VHL:Gly57Glu
VHL	COSV56558363	+	3	10142010	10142010	107268.0	0.780147	1	ENSP00000256474.2:p.Glu55ArgfsTer12	0.00331126	18.21	0.33	Adrenal gland pheochromocytoma	1.10337	VHL:Glu55ArgfsTer12
VHL	COSV56556478	+	3	10146616	10146617	107274.0	0.527171	1	ENSP00000256474.2:p.Phe148CysfsTer25	0.00331126	18.54	0.33	Adrenal gland pheochromocytoma	1.12077	VHL:Phe148CysfsTer25
VHL	COSV56554538	+	3	10146533	10146533	107272.0	0.664919	1	ENSP00000256474.2:p.Arg120Ser	0.00331126	18.87	0.33	Adrenal gland pheochromocytoma	1.14271	VHL:Arg120Ser
VHL	COSV56553363	+	3	10146635	10146635	107274.0	0.527171	1	ENSP00000256474.2:p.Pro154=	0.00331126	19.21	0.34	Adrenal gland pheochromocytoma	1.16063	VHL:Pro154=
VHL	COSV56552902	+	3	10146631	10146631	107274.0	0.527171	1	ENSP00000256474.2:p.Leu153Gln	0.00331126	19.54	0.33	Adrenal gland pheochromocytoma	1.17803	VHL:Leu153Gln
VHL	COSV56551666	+	3	10146559	10146559	107272.0	0.664919	1	ENSP00000256474.2:p.Leu129Pro	0.00331126	19.87	0.33	Adrenal gland pheochromocytoma	1.19997	VHL:Leu129Pro
VHL	COSV56548321	+	3	10142010	10142039	107268.0	0.780147	1	ENSP00000256474.2:p.Glu55_Arg64del	0.00331126	20.2	0.33	Adrenal gland pheochromocytoma	1.22572	VHL:Glu55_Arg64del
VHL	COSV56546876	+	3	10149819	10149819	107275.0	0.578055	1	ENSP00000256474.2:p.Val166Phe	0.00331126	20.53	0.33	Adrenal gland pheochromocytoma	1.24479	VHL:Val166Phe
VHL	COSV56544620	+	3	10142173	10142173	107271.0	0.45801	1	ENSP00000256474.2:p.Ile109Ser	0.00331126	20.53	0	Adrenal gland pheochromocytoma	1.24479	VHL:Ile109Ser
VHL	COSV56543541	+	3	10142040	10142040	107268.0	0.780147	1	ENSP00000256474.2:p.Ser65Thr	0.00331126	20.86	0.33	Adrenal gland pheochromocytoma	1.27054	VHL:Ser65Thr
VHL	COSV56543194	+	3	10149874	10149874	107276.0	0.836745	1	ENSP00000256474.2:p.Leu184His	0.00331126	21.19	0.33	Adrenal gland pheochromocytoma	1.29815	VHL:Leu184His
PIK3CA	COSV55873209	+	3	179218304	179218304	114530.0	0.459083	20	ENSP00000263967.3:p.Glu545Ala	0.131579	13.16	13.16	Breast carcinoma in situ	0.604154	PIK3CA:Glu545Ala
PIK3CA	COSV55873227	+	3	179218294	179218294	114530.0	0.459083	12	ENSP00000263967.3:p.Glu542Lys	0.0789474	20.39	7.23	Breast carcinoma in situ	0.936071	PIK3CA:Glu542Lys
KRAS	COSV55497369	-	12	25245350	25245350	204080.0	0.358818	8	ENSP00000256078.4:p.Gly12Asp	0.0526316	25.66	5.27	Breast carcinoma in situ	1.12517	KRAS:Gly12Asp
PIK3CA	COSV55873239	+	3	179218303	179218303	114530.0	0.459083	8	ENSP00000263967.3:p.Glu545Lys	0.0526316	30.92	5.26	Breast carcinoma in situ	1.36665	PIK3CA:Glu545Lys
TP53	COSV52662035	-	17	7674221	7674221	236095.0	0.784867	6	ENSP00000269305.4:p.Arg248Trp	0.0394737	34.87	3.95	Breast carcinoma in situ	1.67667	TP53:Arg248Trp
KRAS	COSV55497388	-	12	25245347	25245347	204080.0	0.358818	4	ENSP00000256078.4:p.Gly13Asp	0.0263158	37.5	2.63	Breast carcinoma in situ	1.77104	KRAS:Gly13Asp
TP53	COSV52661580	-	17	7674220	7674220	236095.0	0.784867	2	ENSP00000269305.4:p.Arg248Gln	0.0131579	38.82	1.32	Breast carcinoma in situ	1.87464	TP53:Arg248Gln
PPP2R1A	COSV59047790	+	19	52212692	52212692	83766.0	0.495477	2	ENSP00000324804.6:p.Phe170Leu	0.0131579	40.13	1.31	Breast carcinoma in situ	1.93955	PPP2R1A:Phe170Leu
AKT1	COSV62571334	-	14	104780214	104780214	209594.0	0.619637	2	ENSP00000451828.1:p.Glu17Lys	0.0131579	41.45	1.32	Breast carcinoma in situ	2.02134	AKT1:Glu17Lys
KRAS	COSV55497469	-	12	25245351	25245351	204080.0	0.358818	2	ENSP00000256078.4:p.Gly12Cys	0.0131579	42.76	1.31	Breast carcinoma in situ	2.06835	KRAS:Gly12Cys
SMARCA4	COSV60806594	+	19	10987917	10987917	77160.0	0.768298	2	ENSP00000414727.3:p.Glu371Ter	0.0131579	42.76	0	Breast carcinoma in situ	2.06835	SMARCA4:Glu371Ter
KMT2C	COSV51301940	-	7	152248252	152248252	303509.0	0.311961	2	ENSP00000347325.3:p.Glu728Ter	0.0131579	44.08	1.32	Breast carcinoma in situ	2.10952	KMT2C:Glu728Ter
NRAS	COSV54736555	-	1	114716126	114716126	173107.0	0.24302	2	ENSP00000358548.4:p.Gly12Ala	0.0131579	45.39	1.31	Breast carcinoma in situ	2.14136	NRAS:Gly12Ala
TP53	COSV52676535	-	17	7675095	7675095	236089.0	0.675753	2	ENSP00000391478.2:p.Val173Leu	0.0131579	46.71	1.32	Breast carcinoma in situ	2.23056	TP53:Val173Leu
TP53	COSV52661877	-	17	7674230	7674230	236095.0	0.784867	1	ENSP00000391478.2:p.Gly245Ser	0.00657895	47.37	0.66	Breast carcinoma in situ	2.28236	TP53:Gly245Ser
TMPO	COSV58463677	+	12	98544996	98544996	38942.0	0.698059	1	ENSP00000450627.1:p.Leu309Met	0.00657895	48.03	0.66	Breast carcinoma in situ	2.32843	TMPO:Leu309Met
SPTY2D1	COSV60473153	-	11	18615646	18615646	194497.0	0.533184	1	ENSP00000337991.5:p.Arg210Ter	0.00657895	48.68	0.65	Breast carcinoma in situ	2.36309	SPTY2D1:Arg210Ter
TP53	COSV52664019	-	17	7673823	7673823	236097.0	0.775176	1	ENSP00000391478.2:p.Gly266Glu	0.00657895	49.34	0.66	Breast carcinoma in situ	2.41425	TP53:Gly266Glu
TP53	COSV52664264	-	17	7674947	7674947	236091.0	0.852145	1	ENSP00000391478.2:p.Ile195Thr	0.00657895	50	0.66	Breast carcinoma in situ	2.47049	TP53:Ile195Thr
TP53	COSV52664805	-	17	7673802	7673802	236097.0	0.775176	1	ENSP00000269305.4:p.Arg273Leu	0.00657895	50.66	0.66	Breast carcinoma in situ	2.52165	TP53:Arg273Leu
TP53	COSV52678297	-	17	7674944	7674944	236091.0	0.852145	1	ENSP00000391478.2:p.Arg196Pro	0.00657895	51.32	0.66	Breast carcinoma in situ	2.5779	TP53:Arg196Pro
SERAC1	COSV65596574	-	6	158114939	158114940	295186.0	0.325715	1	ENSP00000496731.1:p.Ser512TyrfsTer19	0.00657895	51.32	0	Breast carcinoma in situ	2.5779	SERAC1:Ser512TyrfsTer19
PRDM5	COSV53357756	-	4	120853489	120853489	283591.0	0.632279	1	ENSP00000264808.3:p.Arg77Trp	0.00657895	51.32	0	Breast carcinoma in situ	2.5779	PRDM5:Arg77Trp
TP53	COSV52701040	-	17	7675075	7675092	236089.0	0.675753	1	ENSP00000391478.2:p.Arg174_His179del	0.00657895	51.97	0.65	Breast carcinoma in situ	2.62182	TP53:Arg174_His179del
TP53	COSV52839202	-	17	7673760	7673760	236098.0	0.729783	1	ENSP00000269305.4:p.Glu287Gly	0.00657895	52.63	0.66	Breast carcinoma in situ	2.66999	TP53:Glu287Gly
TP53	COSV53465772	-	17	7673788	7673827	236097.0	0.775176	1	ENSP00000391478.2:p.Arg267GlufsTer65	0.00657895	53.29	0.66	Breast carcinoma in situ	2.72115	TP53:Arg267GlufsTer65
TP53	COSV52660980	-	17	7673802	7673802	236097.0	0.775176	1	ENSP00000391478.2:p.Arg273His	0.00657895	53.95	0.66	Breast carcinoma in situ	2.77231	TP53:Arg273His
AGAP2	COSV57728167	-	12	57732846	57732846	200713.0	0.472946	1	ENSP00000449241.1:p.Glu561Asp	0.00657895	53.95	0	Breast carcinoma in situ	2.77231	AGAP2:Glu561Asp
PHYH	COSV53815861	-	10	13295578	13295578	187087.0	0.544097	1	ENSP00000263038.4:p.Leu55Val	0.00657895	53.95	0	Breast carcinoma in situ	2.77231	PHYH:Leu55Val
CDH1	COSV55744926	+	16	68810243	68810243	61530.0	0.381697	1	ENSP00000481063.1:p.Pro245Leu	0.00657895	54.61	0.66	Breast carcinoma in situ	2.7975	CDH1:Pro245Leu
AKT1	COSV62571922	-	14	104780202	104780202	209594.0	0.619637	1	ENSP00000451166.1:p.Thr21Ala	0.00657895	55.26	0.65	Breast carcinoma in situ	2.83778	AKT1:Thr21Ala
BRAF	COSV56058494	-	7	140753334	140753334	304218.0	0.853103	1	ENSP00000496776.1:p.Lys641Glu	0.00657895	55.26	0	Breast carcinoma in situ	2.83778	BRAF:Lys641Glu
CDH1	COSV55727198	+	16	68810269	68810269	61530.0	0.381697	1	ENSP00000481063.1:p.Asp254Tyr	0.00657895	55.92	0.66	Breast carcinoma in situ	2.86297	CDH1:Asp254Tyr
CDH1	COSV55727283	+	16	68810272	68810272	61530.0	0.381697	1	ENSP00000481063.1:p.Gln255Ter	0.00657895	56.58	0.66	Breast carcinoma in situ	2.88816	CDH1:Gln255Ter
CDH1	COSV55737694	+	16	68810279	68810279	61530.0	0.381697	1	ENSP00000481063.1:p.Asp257Gly	0.00657895	56.58	0	Breast carcinoma in situ	2.88816	CDH1:Asp257Gly
CDH1	COSV55744000	+	16	68815517	68815527	61538.0	0.319139	1	ENSP00000481063.1:p.Leu463GlyfsTer18	0.00657895	57.24	0.66	Breast carcinoma in situ	2.90922	CDH1:Leu463GlyfsTer18
CDH1	COSV55744468	+	16	68819309	68819309	61541.0	0.538013	1	ENSP00000481063.1:p.Trp553Ter	0.00657895	57.89	0.65	Breast carcinoma in situ	2.94419	CDH1:Trp553Ter
CDH1	COSV55745542	+	16	68815560	68815560	61538.0	0.319139	1	ENSP00000481063.1:p.Val477Met	0.00657895	58.55	0.66	Breast carcinoma in situ	2.96526	CDH1:Val477Met
NDUFC2-KCTD14	COSV55246411	-	11	78073049	78073049	189984.0	0.960286	1	ENSP00000478766.1:p.Arg87Cys	0.00657895	58.55	0	Breast carcinoma in situ	2.96526	NDUFC2-KCTD14:Arg87Cys
DYRK4	COSV50539354	+	12	4596271	4596271	33554.0	0.388258	1	ENSP00000439697.2:p.Arg251GlyfsTer11	0.00657895	58.55	0	Breast carcinoma in situ	2.96526	DYRK4:Arg251GlyfsTer11
EIF4A3	COSV53921207	-	17	80137422	80137422	227819.0	0.679911	1	ENSP00000269349.3:p.Arg316Gln	0.00657895	58.55	0	Breast carcinoma in situ	2.96526	EIF4A3:Arg316Gln
GNL3	COSV56477546	+	3	52693249	52693250	110307.0	0.810943	1	ENSP00000395772.1:p.Gln370GlufsTer14	0.00657895	58.55	0	Breast carcinoma in situ	2.96526	GNL3:Gln370GlufsTer14
HNRNPA2B1	COSV61159096	-	7	26192542	26192542	309273.0	0.79789	1	ENSP00000346694.4:p.Gly346Ser	0.00657895	58.55	0	Breast carcinoma in situ	2.96526	HNRNPA2B1:Gly346Ser
KIAA1147	COSV72097666	-	7	141685508	141685508	304185.0	0.589126	1	ENSP00000445768.1:p.Arg166His	0.00657895	58.55	0	Breast carcinoma in situ	2.96526	KIAA1147:Arg166His
KRAS	COSV55497419	-	12	25245350	25245350	204080.0	0.358818	1	ENSP00000256078.4:p.Gly12Val	0.00657895	59.21	0.66	Breast carcinoma in situ	2.98894	KRAS:Gly12Val
NDUFC2	COSV55246411	-	11	78073049	78073049	189984.0	0.960286	1	ENSP00000281031.4:p.Arg87Cys	0.00657895	59.21	0	Breast carcinoma in situ	2.98894	NDUFC2:Arg87Cys
KRAS	COSV55497419	-	12	25245350	25245350	204080.0	0.358818	9	ENSP00000256078.4:p.Gly12Val	0.0364372	3.64	3.64	Genital tract germ cell tumour	0.13061	KRAS:Gly12Val
NRAS	COSV54736383	-	1	114716126	114716126	173107.0	0.24302	4	ENSP00000358548.4:p.Gly12Asp	0.0161943	5.26	1.62	Genital tract germ cell tumour	0.169979	NRAS:Gly12Asp
BRAF	COSV56056643	-	7	140753336	140753336	304218.0	0.853103	4	ENSP00000496776.1:p.Val640Glu	0.0161943	6.88	1.62	Genital tract germ cell tumour	0.308182	BRAF:Val640Glu
KRAS	COSV55497369	-	12	25245350	25245350	204080.0	0.358818	3	ENSP00000256078.4:p.Gly12Asp	0.0121457	8.1	1.22	Genital tract germ cell tumour	0.351958	KRAS:Gly12Asp
KRAS	COSV55497479	-	12	25245350	25245350	204080.0	0.358818	2	ENSP00000256078.4:p.Gly12Ala	0.00809717	8.91	0.81	Genital tract germ cell tumour	0.381022	KRAS:Gly12Ala
TTLL4	COSV51435156	+	2	218738544	218738544	95227.0	0.501293	2	ENSP00000258398.4:p.Ala290Thr	0.00809717	10.53	0.81	Genital tract germ cell tumour	0.492952	TTLL4:Ala290Thr
KRAS	COSV55497461	-	12	25245351	25245351	204080.0	0.358818	2	ENSP00000256078.4:p.Gly12Ser	0.00809717	11.34	0.81	Genital tract germ cell tumour	0.522017	KRAS:Gly12Ser
PIK3CA	COSV55873227	+	3	179218294	179218294	114530.0	0.459083	2	ENSP00000263967.3:p.Glu542Lys	0.00809717	12.15	0.81	Genital tract germ cell tumour	0.559202	PIK3CA:Glu542Lys
KRAS	COSV55497388	-	12	25245347	25245347	204080.0	0.358818	2	ENSP00000256078.4:p.Gly13Asp	0.00809717	12.96	0.81	Genital tract germ cell tumour	0.588267	KRAS:Gly13Asp
NSMCE3	COSV54263984	-	15	29269321	29269321	220151.0	0.505487	2	ENSP00000330694.4:p.Arg129Trp	0.00809717	13.77	0.81	Genital tract germ cell tumour	0.629211	NSMCE3:Arg129Trp
TP53	COSV52662035	-	17	7674221	7674221	236095.0	0.784867	2	ENSP00000269305.4:p.Arg248Trp	0.00809717	14.57	0.8	Genital tract germ cell tumour	0.692	TP53:Arg248Trp
YY1	COSV51760809	+	14	100277461	100277461	49249.0	0.538554	2	ENSP00000262238.4:p.Asn369Ser	0.00809717	14.57	0	Genital tract germ cell tumour	0.692	YY1:Asn369Ser
KIT	COSV55392159	+	4	54728031	54728031	117990.0	0.369034	2	ENSP00000288135.5:p.Arg634Trp	0.00809717	15.38	0.81	Genital tract germ cell tumour	0.721892	KIT:Arg634Trp
TP53	COSV52661329	-	17	7675085	7675085	236089.0	0.675753	2	ENSP00000269305.4:p.Cys176Phe	0.00809717	16.19	0.81	Genital tract germ cell tumour	0.776628	TP53:Cys176Phe
TP53	COSV52660980	-	17	7673802	7673802	236097.0	0.775176	2	ENSP00000269305.4:p.Arg273His	0.00809717	16.6	0.41	Genital tract germ cell tumour	0.80841	TP53:Arg273His
MTOR	COSV63871327	-	1	11128096	11128096	180235.0	0.607635	2	ENSP00000354558.4:p.Lys1981Glu	0.00809717	17.41	0.81	Genital tract germ cell tumour	0.857629	MTOR:Lys1981Glu
MTOR	COSV63871622	-	1	11124517	11124517	180247.0	0.440753	2	ENSP00000354558.4:p.Ser2215Pro	0.00809717	18.22	0.81	Genital tract germ cell tumour	0.89333	MTOR:Ser2215Pro
PSMD6	COSV55758770	-	3	64018909	64018909	277446.0	0.699751	1	ENSP00000418695.1:p.Thr262Ile	0.00404858	18.62	0.4	Genital tract germ cell tumour	0.92132	PSMD6:Thr262Ile
PTEN	COSV64290253	+	10	87925527	87925527	20164.0	0.548617	1	ENSP00000361021.3:p.Lys60SerfsTer39	0.00404858	18.62	0	Genital tract germ cell tumour	0.92132	PTEN:Lys60SerfsTer39
PTEN	COSV64291638	+	10	87933042	87933042	20166.0	0.365701	1	ENSP00000361021.3:p.Pro95Ser	0.00404858	18.62	0	Genital tract germ cell tumour	0.92132	PTEN:Pro95Ser
PSMD3	COSV52857873	+	17	39995259	39995259	67136.0	0.539528	1	ENSP00000264639.4:p.Leu394Ile	0.00404858	19.03	0.41	Genital tract germ cell tumour	0.943441	PSMD3:Leu394Ile
AC006486.1	COSV55899547	-	19	42240034	42240034	243481.0	0.572155	1	ENSP00000470087.1:p.Gly44Val	0.00404858	19.03	0	Genital tract germ cell tumour	0.943441	AC006486.1:Gly44Val
PSEN1	COSV99998261	+	14	73170922	73170922	48037.0	0.403485	1	ENSP00000326366.5:p.Glu71=	0.00404858	19.43	0.4	Genital tract germ cell tumour	0.95958	PSEN1:Glu71=
PSCA	COSV56652893	+	8	142681921	142681921	151918.0	0.287823	1	ENSP00000301258.4:p.Arg45His	0.00404858	19.43	0	Genital tract germ cell tumour	0.95958	PSCA:Arg45His
PTEN	COSV64297675	+	10	87960910	87960910	20172.0	0.191449	1	ENSP00000361021.3:p.Phe273Ser	0.00404858	19.84	0.41	Genital tract germ cell tumour	0.967429	PTEN:Phe273Ser
PRRC2C	COSV58908626	+	1	171523294	171523294	11896.0	0.692671	1	ENSP00000356716.3:p.Glu303Lys	0.00404858	20.24	0.4	Genital tract germ cell tumour	0.995136	PRRC2C:Glu303Lys
PRRC2B	COSV61937772	+	9	131430174	131430174	157927.0	0.463187	1	ENSP00000349856.4:p.Lys10Asn	0.00404858	20.24	0	Genital tract germ cell tumour	0.995136	PRRC2B:Lys10Asn
PRR12	COSV101330871	+	19	49614946	49614946	83146.0	0.371147	1	ENSP00000394510.1:p.Asn1654Ser	0.00404858	20.24	0	Genital tract germ cell tumour	0.995136	PRR12:Asn1654Ser
PRKRA	COSV57868144	-	2	178443360	178443360	254344.0	0.616651	1	ENSP00000318176.4:p.Arg141Gly	0.00404858	20.65	0.41	Genital tract germ cell tumour	1.02042	PRKRA:Arg141Gly
PRKG2	COSV100020079	-	4	81142877	81142877	285023.0	0.453002	1	ENSP00000264399.1:p.Ala442Thr	0.00404858	21.05	0.4	Genital tract germ cell tumour	1.03854	PRKG2:Ala442Thr
PRELID3B	COSV54813002	-	20	59035044	59035044	263193.0	0.684524	1	ENSP00000348206.4:p.Arg183Lys	0.00404858	21.05	0	Genital tract germ cell tumour	1.03854	PRELID3B:Arg183Lys
PTEN	COSV64296734	+	10	87925513	87925513	20164.0	0.548617	1	ENSP00000361021.3:p.Arg55Ser	0.00404858	21.46	0.41	Genital tract germ cell tumour	1.06103	PTEN:Arg55Ser
RACK1	COSV59319585	-	5	181237645	181237645	288085.0	0.637683	1	ENSP00000426909.1:p.Pro284=	0.00404858	21.46	0	Genital tract germ cell tumour	1.06103	RACK1:Pro284=
PTGES2	COSV52968597	-	9	128122978	128122978	318292.0	0.541753	1	ENSP00000345341.6:p.Met281Ile	0.00404858	21.46	0	Genital tract germ cell tumour	1.06103	PTGES2:Met281Ile
PTPN13	COSV100365767	+	4	86784503	86784503	119179.0	0.371985	1	ENSP00000394794.1:p.Lys2026=	0.00404858	21.46	0	Genital tract germ cell tumour	1.06103	PTPN13:Lys2026=
RUVBL1	COSV59477009	-	3	128081362	128081362	275172.0	0.250689	1	ENSP00000318297.5:p.Asn420Ser	0.00404858	21.86	0.4	Genital tract germ cell tumour	1.07106	RUVBL1:Asn420Ser
RRM1	COSV56163928	+	11	4111604	4111604	24235.0	0.76645	1	ENSP00000300738.5:p.Leu151Ile	0.00404858	22.27	0.41	Genital tract germ cell tumour	1.10248	RRM1:Leu151Ile
RRAS2	COSV56332575	-	11	14358803	14358803	194977.0	0.403485	1	ENSP00000256196.4:p.Gly23Val	0.00404858	22.67	0.4	Genital tract germ cell tumour	1.11862	RRAS2:Gly23Val
RRAS2	COSV56329700	-	11	14358804	14358804	194977.0	0.403485	1	ENSP00000256196.4:p.Gly23Cys	0.00404858	23.08	0.41	Genital tract germ cell tumour	1.13517	RRAS2:Gly23Cys
RPUSD2	COSV59765957	+	15	40569744	40569744	50851.0	0.562398	1	ENSP00000323288.7:p.Glu136Gly	0.00404858	23.08	0	Genital tract germ cell tumour	1.13517	RPUSD2:Glu136Gly
RPL22	COSV52376836	-	1	6197732	6197732	180755.0	0.822067	1	ENSP00000346088.3:p.Lys15ArgfsTer5	0.00404858	23.48	0.4	Genital tract germ cell tumour	1.16805	RPL22:Lys15ArgfsTer5
RPL17-C18orf32	COSV59087724	-	18	49489509	49489509	238707.0	0.867975	1	ENSP00000463379.1:p.Val119=	0.00404858	23.48	0	Genital tract germ cell tumour	1.16805	RPL17-C18orf32:Val119=
RPL17	COSV59087724	-	18	49489509	49489509	238707.0	0.867975	1	ENSP00000482577.1:p.Val119=	0.00404858	23.48	0	Genital tract germ cell tumour	1.16805	RPL17:Val119=
RPA1	COSV54610062	+	17	1877229	1877229	63412.0	0.650458	1	ENSP00000254719.4:p.Arg202Pro	0.00404858	23.89	0.41	Genital tract germ cell tumour	1.19472	RPA1:Arg202Pro
RNF125	COSV99470696	+	18	32065918	32065918	73270.0	0.446696	1	ENSP00000217740.3:p.Arg174Leu	0.00404858	23.89	0	Genital tract germ cell tumour	1.19472	RNF125:Arg174Leu
RGS5	COSV58352302	-	1	163161970	163161970	169752.0	0.738824	1	ENSP00000356879.3:p.Ser74=	0.00404858	23.89	0	Genital tract germ cell tumour	1.19472	RGS5:Ser74=
RGS1	COSV100817615	+	1	192575875	192575875	13357.0	0.761456	1	ENSP00000356429.3:p.Gly28Glu	0.00404858	23.89	0	Genital tract germ cell tumour	1.19472	RGS1:Gly28Glu
TP53	COSV52662035	-	17	7674221	7674221	236095.0	0.784867	4	ENSP00000391478.2:p.Arg248Trp	0.0540541	5.41	5.41	Skin in situ epithelial neoplasm	0.424613	TP53:Arg248Trp
TP53	COSV52665487	-	17	7670685	7670685	236102.0	0.524228	2	ENSP00000391478.2:p.Arg342Ter	0.027027	8.11	2.7	Skin in situ epithelial neoplasm	0.566155	TP53:Arg342Ter
TP53	COSV52660737	-	17	7674957	7674957	236091.0	0.852145	2	ENSP00000391478.2:p.Gln192Ter	0.027027	10.81	2.7	Skin in situ epithelial neoplasm	0.796234	TP53:Gln192Ter
TP53	COSV52661877	-	17	7674230	7674230	236095.0	0.784867	2	ENSP00000269305.4:p.Gly245Ser	0.027027	13.51	2.7	Skin in situ epithelial neoplasm	1.00815	TP53:Gly245Ser
TP53	COSV52752087	-	17	7674221	7674222	236095.0	0.784867	2	ENSP00000391478.2:p.Arg248Trp	0.027027	16.22	2.71	Skin in situ epithelial neoplasm	1.22085	TP53:Arg248Trp
TP53	COSV52664188	-	17	7673537	7673537	236100.0	0.534207	2	ENSP00000269305.4:p.Gln331Ter	0.027027	18.92	2.7	Skin in situ epithelial neoplasm	1.36508	TP53:Gln331Ter
TP53	COSV52679505	-	17	7674187	7674187	236096.0	0.487552	2	ENSP00000269305.4:p.Asp259Val	0.027027	21.62	2.7	Skin in situ epithelial neoplasm	1.49672	TP53:Asp259Val
TP53	COSV52664805	-	17	7673802	7673802	236097.0	0.775176	2	ENSP00000269305.4:p.Arg273Leu	0.027027	24.32	2.7	Skin in situ epithelial neoplasm	1.70602	TP53:Arg273Leu
TP53	COSV52665560	-	17	7674894	7674894	236092.0	0.717751	2	ENSP00000269305.4:p.Arg213Ter	0.027027	25.68	1.36	Skin in situ epithelial neoplasm	1.80363	TP53:Arg213Ter
TP53	COSV52849548	-	17	7674201	7674201	236095.0	0.784867	1	ENSP00000391478.2:p.Ile255SerfsTer90	0.0135135	27.03	1.35	Skin in situ epithelial neoplasm	1.90959	TP53:Ile255SerfsTer90
TP53	COSV52729517	-	17	7673805	7673808	236097.0	0.775176	1	ENSP00000269305.4:p.Glu271GlyfsTer73	0.0135135	28.38	1.35	Skin in situ epithelial neoplasm	2.01424	TP53:Glu271GlyfsTer73
TP53	COSV52732531	-	17	7673826	7673826	236097.0	0.775176	1	ENSP00000269305.4:p.Leu265Pro	0.0135135	29.73	1.35	Skin in situ epithelial neoplasm	2.11889	TP53:Leu265Pro
TP53	COSV52748431	-	17	7673763	7673763	236098.0	0.729783	1	ENSP00000391478.2:p.Glu286Val	0.0135135	31.08	1.35	Skin in situ epithelial neoplasm	2.21741	TP53:Glu286Val
TP53	COSV52756528	-	17	7674274	7674274	236094.0	0.847629	1	ENSP00000269305.4:p.Thr230Ile	0.0135135	32.43	1.35	Skin in situ epithelial neoplasm	2.33184	TP53:Thr230Ile
TP53	COSV52760420	-	17	7675110	7675110	236089.0	0.675753	1	ENSP00000269305.4:p.His168Tyr	0.0135135	33.78	1.35	Skin in situ epithelial neoplasm	2.42307	TP53:His168Tyr
TP53	COSV52783847	-	17	7674886	7674886	236092.0	0.717751	1	ENSP00000269305.4:p.Ser215Arg	0.0135135	35.14	1.36	Skin in situ epithelial neoplasm	2.52068	TP53:Ser215Arg
CDKN2A	COSV58687535	-	9	21971189	21971189	322652.0	0.886764	1	ENSP00000418915.1:p.Ala57Val	0.0135135	36.49	1.35	Skin in situ epithelial neoplasm	2.64039	CDKN2A:Ala57Val
TP53	COSV52850626	-	17	7676118	7676118	236084.0	0.502722	1	ENSP00000391478.2:p.Ala84Val	0.0135135	37.84	1.35	Skin in situ epithelial neoplasm	2.70826	TP53:Ala84Val
TP53	COSV52876092	-	17	7674213	7674213	236095.0	0.784867	1	ENSP00000391478.2:p.Pro250=	0.0135135	39.19	1.35	Skin in situ epithelial neoplasm	2.81422	TP53:Pro250=
TP53	COSV52693504	-	17	7674226	7674226	236095.0	0.784867	1	ENSP00000269305.4:p.Met246Thr	0.0135135	40.54	1.35	Skin in situ epithelial neoplasm	2.92017	TP53:Met246Thr
TP53	COSV52905391	-	17	7674864	7674864	236093.0	0.75878	1	ENSP00000391478.2:p.Pro223LeufsTer24	0.0135135	41.89	1.35	Skin in situ epithelial neoplasm	3.02261	TP53:Pro223LeufsTer24
TP53	COSV52909202	-	17	7674866	7674866	236093.0	0.75878	1	ENSP00000269305.4:p.Pro222Leu	0.0135135	41.89	0	Skin in situ epithelial neoplasm	3.02261	TP53:Pro222Leu
TP53	COSV53068318	-	17	7673775	7673775	236098.0	0.729783	1	ENSP00000391478.2:p.Arg282Leu	0.0135135	43.24	1.35	Skin in situ epithelial neoplasm	3.12113	TP53:Arg282Leu
TP53	COSV53087240	-	17	7675206	7675207	236087.0	0.880564	1	ENSP00000269305.4:p.Gln136Ter	0.0135135	44.59	1.35	Skin in situ epithelial neoplasm	3.24001	TP53:Gln136Ter
TP53	COSV53311916	-	17	7674280	7674280	236094.0	0.847629	1	ENSP00000391478.2:p.Asp228Ala	0.0135135	45.95	1.36	Skin in situ epithelial neoplasm	3.35528	TP53:Asp228Ala
TP53	COSV53551728	-	17	7676094	7676094	236084.0	0.502722	1	ENSP00000391478.2:p.Pro92Leu	0.0135135	47.3	1.35	Skin in situ epithelial neoplasm	3.42315	TP53:Pro92Leu
TP53	COSV52713645	-	17	7675230	7675230	236087.0	0.880564	1	ENSP00000391478.2:p.Pro128Ser	0.0135135	48.65	1.35	Skin in situ epithelial neoplasm	3.54203	TP53:Pro128Ser
TP53	COSV52684761	-	17	7676041	7676041	236086.0	0.875586	1	ENSP00000269305.4:p.Arg110Cys	0.0135135	50	1.35	Skin in situ epithelial neoplasm	3.66023	TP53:Arg110Cys
TP53	COSV52688201	-	17	7675102	7675111	236089.0	0.675753	1	ENSP00000391478.2:p.His168ArgfsTer3	0.0135135	51.35	1.35	Skin in situ epithelial neoplasm	3.75146	TP53:His168ArgfsTer3
TP53	COSV52687201	-	17	7673764	7673764	236098.0	0.729783	1	ENSP00000391478.2:p.Glu286Ter	0.0135135	52.7	1.35	Skin in situ epithelial neoplasm	3.84998	TP53:Glu286Ter
TP53	COSV52661329	-	17	7675085	7675085	236089.0	0.675753	1	ENSP00000391478.2:p.Cys176Phe	0.0135135	54.05	1.35	Skin in situ epithelial neoplasm	3.94121	TP53:Cys176Phe
TP53	COSV52661688	-	17	7674241	7674241	236095.0	0.784867	1	ENSP00000391478.2:p.Ser241Phe	0.0135135	55.41	1.36	Skin in situ epithelial neoplasm	4.04795	TP53:Ser241Phe
TP53	COSV52662048	-	17	7673776	7673776	236098.0	0.729783	1	ENSP00000391478.2:p.Arg282Trp	0.0135135	56.76	1.35	Skin in situ epithelial neoplasm	4.14647	TP53:Arg282Trp
TP53	COSV52664064	-	17	7674962	7674962	236091.0	0.852145	1	ENSP00000391478.2:p.Pro190Leu	0.0135135	56.76	0	Skin in situ epithelial neoplasm	4.14647	TP53:Pro190Leu
TP53	COSV52664318	-	17	7673764	7673764	236098.0	0.729783	1	ENSP00000391478.2:p.Glu286Lys	0.0135135	56.76	0	Skin in situ epithelial neoplasm	4.14647	TP53:Glu286Lys
TP53	COSV52665440	-	17	7674917	7674917	236092.0	0.717751	1	ENSP00000269305.4:p.Tyr205Cys	0.0135135	58.11	1.35	Skin in situ epithelial neoplasm	4.24337	TP53:Tyr205Cys
TP53	COSV52666031	-	17	7675232	7675232	236087.0	0.880564	1	ENSP00000391478.2:p.Ser127Phe	0.0135135	58.11	0	Skin in situ epithelial neoplasm	4.24337	TP53:Ser127Phe
TP53	COSV52667838	-	17	7674229	7674229	236095.0	0.784867	1	ENSP00000269305.4:p.Gly245Asp	0.0135135	59.46	1.35	Skin in situ epithelial neoplasm	4.34932	TP53:Gly245Asp
TP53	COSV52670619	-	17	7673824	7673824	236097.0	0.775176	1	ENSP00000269305.4:p.Gly266Ter	0.0135135	60.81	1.35	Skin in situ epithelial neoplasm	4.45397	TP53:Gly266Ter
TP53	COSV52670786	-	17	7674242	7674242	236095.0	0.784867	1	ENSP00000391478.2:p.Ser241Pro	0.0135135	62.16	1.35	Skin in situ epithelial neoplasm	4.55993	TP53:Ser241Pro
TP53	COSV52672465	-	17	7673829	7673829	236097.0	0.775176	1	ENSP00000391478.2:p.Leu264HisfsTer81	0.0135135	63.51	1.35	Skin in situ epithelial neoplasm	4.66458	TP53:Leu264HisfsTer81
TP53	COSV52673580	-	17	7676096	7676096	236084.0	0.502722	1	ENSP00000391478.2:p.Trp91Ter	0.0135135	64.86	1.35	Skin in situ epithelial neoplasm	4.73244	TP53:Trp91Ter
TP53	COSV52683585	-	17	7673751	7673751	236098.0	0.729783	1	ENSP00000269305.4:p.Arg290His	0.0135135	66.22	1.36	Skin in situ epithelial neoplasm	4.83169	TP53:Arg290His
CDKN2A	COSV58689871	-	9	21970972	21970972	322654.0	0.795242	1	ENSP00000418915.1:p.Tyr129Ter	0.0135135	67.57	1.35	Skin in situ epithelial neoplasm	4.93905	CDKN2A:Tyr129Ter
TP53	COSV52684909	-	17	7674191	7674191	236096.0	0.487552	1	ENSP00000269305.4:p.Glu258Lys	0.0135135	68.92	1.35	Skin in situ epithelial neoplasm	5.00487	TP53:Glu258Lys
KRAS	COSV55497419	-	12	25245350	25245350	204080.0	0.358818	23	ENSP00000256078.4:p.Gly12Val	0.0548926	5.49	5.49	Testis germ cell tumour	0.196991	KRAS:Gly12Val
BRAF	COSV56056643	-	7	140753336	140753336	304218.0	0.853103	7	ENSP00000496776.1:p.Val640Glu	0.0167064	7.16	1.67	Testis germ cell tumour	0.339459	BRAF:Val640Glu
KRAS	COSV55497582	-	12	25245351	25245351	204080.0	0.358818	7	ENSP00000256078.4:p.Gly12Arg	0.0167064	8.83	1.67	Testis germ cell tumour	0.399382	KRAS:Gly12Arg
KRAS	COSV55497369	-	12	25245350	25245350	204080.0	0.358818	7	ENSP00000256078.4:p.Gly12Asp	0.0167064	10.5	1.67	Testis germ cell tumour	0.459305	KRAS:Gly12Asp
KRAS	COSV55497479	-	12	25245350	25245350	204080.0	0.358818	5	ENSP00000256078.4:p.Gly12Ala	0.0119332	11.69	1.19	Testis germ cell tumour	0.502004	KRAS:Gly12Ala
KRAS	COSV55497469	-	12	25245351	25245351	204080.0	0.358818	4	ENSP00000256078.4:p.Gly12Cys	0.00954654	12.65	0.96	Testis germ cell tumour	0.536451	KRAS:Gly12Cys
MAEA	COSV99295350	+	4	1339125	1339125	116017.0	0.4521	4	ENSP00000422215.2:p.Glu421Gln	0.00954654	13.6	0.95	Testis germ cell tumour	0.5794	MAEA:Glu421Gln
NRAS	COSV54736383	-	1	114716126	114716126	173107.0	0.24302	4	ENSP00000358548.4:p.Gly12Asp	0.00954654	14.56	0.96	Testis germ cell tumour	0.60273	NRAS:Gly12Asp
ASB6	COSV99475710	-	9	129640588	129640588	317981.0	0.682954	3	ENSP00000277458.4:p.Arg83Gln	0.0071599	14.56	0	Testis germ cell tumour	0.60273	ASB6:Arg83Gln
SYNJ2BP-COX16	COSV99832570	-	14	70416906	70416906	211508.0	0.429649	3	ENSP00000482133.1:p.Pro20Ser	0.0071599	15.27	0.71	Testis germ cell tumour	0.633235	SYNJ2BP-COX16:Pro20Ser
WRN	COSV99988884	+	8	31067150	31067150	148678.0	0.509386	3	ENSP00000298139.5:p.Asp208Asn	0.0071599	15.27	0	Testis germ cell tumour	0.633235	WRN:Asp208Asn
UPF1	COSV99439466	+	19	18854910	18854910	78918.0	0.616064	3	ENSP00000470142.1:p.Asp444Asn	0.0071599	15.27	0	Testis germ cell tumour	0.633235	UPF1:Asp444Asn
RPL24	COSV101231175	-	3	101685880	101685880	276597.0	0.964458	3	ENSP00000377640.3:p.Arg44=	0.0071599	15.27	0	Testis germ cell tumour	0.633235	RPL24:Arg44=
CSE1L	COSV99521984	+	20	49088055	49088056	100201.0	0.524907	3	ENSP00000262982.2:p.Ile591SerfsTer17	0.0071599	15.27	0	Testis germ cell tumour	0.633235	CSE1L:Ile591SerfsTer17
TKFC	COSV101204151	+	11	61339435	61339435	27326.0	0.35953	3	ENSP00000378360.3:p.Lys162Asn	0.0071599	15.27	0	Testis germ cell tumour	0.633235	TKFC:Lys162Asn
TKFC	COSV101204149	+	11	61339434	61339434	27326.0	0.35953	3	ENSP00000378360.3:p.Lys162Met	0.0071599	15.27	0	Testis germ cell tumour	0.633235	TKFC:Lys162Met
PIK3CA	COSV55873227	+	3	179218294	179218294	114530.0	0.459083	3	ENSP00000263967.3:p.Glu542Lys	0.0071599	15.99	0.72	Testis germ cell tumour	0.666289	PIK3CA:Glu542Lys
SYNJ2BP	COSV99832570	-	14	70416906	70416906	211508.0	0.429649	3	ENSP00000256366.4:p.Pro20Ser	0.0071599	15.99	0	Testis germ cell tumour	0.666289	SYNJ2BP:Pro20Ser
RRAS2	COSV56332575	-	11	14358803	14358803	194977.0	0.403485	3	ENSP00000256196.4:p.Gly23Val	0.0071599	16.71	0.72	Testis germ cell tumour	0.69534	RRAS2:Gly23Val
KRAS	COSV55497461	-	12	25245351	25245351	204080.0	0.358818	2	ENSP00000256078.4:p.Gly12Ser	0.00477327	17.18	0.47	Testis germ cell tumour	0.712205	KRAS:Gly12Ser
KIT	COSV55386746	+	4	54733102	54733102	117996.0	0.0447197	2	ENSP00000288135.5:p.Ile798=	0.00477327	17.66	0.48	Testis germ cell tumour	0.714351	KIT:Ile798=
CTNNB1	COSV62687872	+	3	41224646	41224646	108633.0	0.810223	2	ENSP00000494654.1:p.Ser45Phe	0.00477327	18.14	0.48	Testis germ cell tumour	0.753242	CTNNB1:Ser45Phe
NRG2	COSV99183677	-	5	139887416	139887416	290435.0	0.390875	2	ENSP00000289422.7:p.Pro266Thr	0.00477327	18.14	0	Testis germ cell tumour	0.753242	NRG2:Pro266Thr
NRAS	COSV54736974	-	1	114716126	114716126	173107.0	0.24302	2	ENSP00000358548.4:p.Gly12Val	0.00477327	18.62	0.48	Testis germ cell tumour	0.764907	NRAS:Gly12Val
LARP4	COSV99528981	+	12	50453526	50453526	35967.0	0.588715	2	ENSP00000415464.3:p.Tyr297Asp	0.00477327	18.62	0	Testis germ cell tumour	0.764907	LARP4:Tyr297Asp
NRAS	COSV54736555	-	1	114716126	114716126	173107.0	0.24302	2	ENSP00000358548.4:p.Gly12Ala	0.00477327	19.09	0.47	Testis germ cell tumour	0.776329	NRAS:Gly12Ala
PIK3C2B	COSV65811253	-	1	204445998	204445998	167778.0	0.461712	2	ENSP00000356155.3:p.Thr879Asn	0.00477327	19.57	0.48	Testis germ cell tumour	0.798491	PIK3C2B:Thr879Asn
MCM5	COSV99331423	+	22	35417847	35417847	104845.0	0.793363	2	ENSP00000216122.3:p.Tyr565Cys	0.00477327	19.57	0	Testis germ cell tumour	0.798491	MCM5:Tyr565Cys
ATF7IP	COSV99661743	+	12	14457279	14457279	34497.0	0.531555	2	ENSP00000440440.1:p.Gln722His	0.00477327	19.57	0	Testis germ cell tumour	0.798491	ATF7IP:Gln722His
SMAD4	COSV61696373	+	18	51076723	51076724	73836.0	0.422706	2	ENSP00000381452.1:p.Ala466GlyfsTer28	0.00477327	20.05	0.48	Testis germ cell tumour	0.818781	SMAD4:Ala466GlyfsTer28
ZNF600	COSV57742581	-	19	52766687	52766687	241301.0	0.573522	2	ENSP00000344791.2:p.Thr357Pro	0.00477327	20.29	0.24	Testis germ cell tumour	0.832545	ZNF600:Thr357Pro
PTMA	COSV58187375	+	2	231712822	231712822	96043.0	0.895868	1	ENSP00000387102.1:p.Lys128Gln	0.00238663	20.53	0.24	Testis germ cell tumour	0.854046	PTMA:Lys128Gln
PNKD	COSV99282166	+	2	218340107	218340107	95046.0	0.485666	1	ENSP00000273077.4:p.Val144Gly	0.00238663	20.76	0.23	Testis germ cell tumour	0.865217	PNKD:Val144Gly
PPP2R1A	COSV59042187	+	19	52212729	52212729	83767.0	0.875561	1	ENSP00000324804.6:p.Arg183Trp	0.00238663	21	0.24	Testis germ cell tumour	0.88623	PPP2R1A:Arg183Trp
PPP2CB	COSV55328689	-	8	30791292	30791292	315446.0	0.618855	1	ENSP00000221138.4:p.Arg254=	0.00238663	21	0	Testis germ cell tumour	0.88623	PPP2CB:Arg254=
RPL3	COSV53366066	-	22	39315537	39315537	269454.0	0.86874	1	ENSP00000346001.3:p.Arg174Cys	0.00238663	21.24	0.24	Testis germ cell tumour	0.90708	RPL3:Arg174Cys
RPL5	COSV100240266	+	1	92834912	92834912	7453.0	0.464058	1	ENSP00000495549.1:p.Arg108Met	0.00238663	21.48	0.24	Testis germ cell tumour	0.918217	RPL5:Arg108Met
PPM1B	COSV99175687	+	2	44218501	44218501	87316.0	0.321407	1	ENSP00000282412.4:p.Val366=	0.00238663	21.48	0	Testis germ cell tumour	0.918217	PPM1B:Val366=
PPFIA1	COSV99557476	+	11	70332007	70332008	29531.0	0.458348	1	ENSP00000253925.7:p.Gln376AlafsTer31	0.00238663	21.72	0.24	Testis germ cell tumour	0.929217	PPFIA1:Gln376AlafsTer31
POM121C	COSV99992407	-	7	75425689	75425689	307683.0	0.338948	1	ENSP00000476236.2:p.His440Tyr	0.00238663	21.72	0	Testis germ cell tumour	0.929217	POM121C:His440Tyr
RPL5	COSV100240424	+	1	92834867	92834868	7452.0	0.746557	1	ENSP00000495549.1:p.Thr93LysfsTer19	0.00238663	22.2	0.24	Testis germ cell tumour	0.958866	RPL5:Thr93LysfsTer19
ROM1	COSV99606242	+	11	62613626	62613626	27538.0	0.367694	1	ENSP00000278833.3:p.Leu115=	0.00238663	22.2	0	Testis germ cell tumour	0.958866	ROM1:Leu115=
PMAIP1	COSV54053853	+	18	59902688	59902688	74091.0	0.938373	1	ENSP00000269518.9:p.Arg84Ile	0.00238663	22.43	0.23	Testis germ cell tumour	0.980448	PMAIP1:Arg84Ile
PLXND1	COSV60709613	-	3	129571536	129571536	274977.0	0.435732	1	ENSP00000317128.4:p.Ala1103=	0.00238663	22.67	0.24	Testis germ cell tumour	0.990906	PLXND1:Ala1103=
PLEC	COSV100520763	-	8	143932549	143932549	311133.0	0.725865	1	ENSP00000323856.4:p.Ala747Thr	0.00238663	22.91	0.24	Testis germ cell tumour	1.00833	PLEC:Ala747Thr
PLD4	COSV101190435	+	14	104928871	104928871	50066.0	0.468983	1	ENSP00000438677.1:p.Ala143Asp	0.00238663	22.91	0	Testis germ cell tumour	1.00833	PLD4:Ala143Asp
PKD1L3	COSV58665132	-	16	71999772	71999772	221786.0	0.112916	1	ENSP00000480090.1:p.Ile70SerfsTer17	0.00238663	23.15	0.24	Testis germ cell tumour	1.01104	PKD1L3:Ile70SerfsTer17
PIK3CA	COSV55892080	+	3	179234260	179234260	114544.0	0.378004	1	ENSP00000263967.3:p.Ala1035Thr	0.00238663	23.39	0.24	Testis germ cell tumour	1.02011	PIK3CA:Ala1035Thr

### Sheet: premalig ImmuneHidden penetra
Title: preMalignant lessions mutations not overlapping genomic immune clusters (immune hidden mutations)
Gene name	GENOMIC_MUTATION_ID	Mutation strand	chr	start	end	contig	score	Nsamples	HGVSP	penetrance	cumulative penetrance	additive penetrance	cancer type	vaccine score	mutation
RET	COSV60685905	+	10	43121968	43121968			30	ENSP00000347942.3:p.Met918Thr	0.0993377	9.93	9.93	Adrenal gland pheochromocytoma		RET:Met918Thr
HRAS	COSV54236691	-	11	533874	533874			20	ENSP00000380723.2:p.Gln61Arg	0.0662252	16.56	6.63	Adrenal gland pheochromocytoma		HRAS:Gln61Arg
HRAS	COSV54236651	-	11	534286	534286			6	ENSP00000380723.2:p.Gly13Arg	0.0198675	18.54	1.98	Adrenal gland pheochromocytoma		HRAS:Gly13Arg
RET	COSV60686093	+	10	43114500	43114500			5	ENSP00000347942.3:p.Cys634Arg	0.0165563	20.2	1.66	Adrenal gland pheochromocytoma		RET:Cys634Arg
EPAS1	COSV55384498	+	2	46380263	46380263			5	ENSP00000263734.3:p.Pro531Ser	0.0165563	21.85	1.65	Adrenal gland pheochromocytoma		EPAS1:Pro531Ser
EPAS1	COSV55385617	+	2	46380264	46380264			4	ENSP00000263734.3:p.Pro531Leu	0.013245	23.18	1.33	Adrenal gland pheochromocytoma		EPAS1:Pro531Leu
VHL	COSV56553729	+	3	10142091	10142091			3	ENSP00000256474.2:p.Arg82Gly	0.00993377	24.17	0.99	Adrenal gland pheochromocytoma		VHL:Arg82Gly
ATRX	COSV64871100	-	23	77652136	77652136			3	ENSP00000362441.4:p.Arg1512His	0.00993377	25.17	1	Adrenal gland pheochromocytoma		ATRX:Arg1512His
EPAS1	COSV55383943	+	2	46380261	46380261			3	ENSP00000263734.3:p.Ala530Val	0.00993377	26.16	0.99	Adrenal gland pheochromocytoma		EPAS1:Ala530Val
NF1	COSV62194445	+	17	31214524	31214524			3	ENSP00000351015.4:p.Tyr489Cys	0.00993377	27.15	0.99	Adrenal gland pheochromocytoma		NF1:Tyr489Cys
VHL	COSV56548751	+	3	10149965	10149965			3	ENSP00000256474.2:p.Ter214CysextTer14	0.00993377	28.15	1	Adrenal gland pheochromocytoma		VHL:Ter214CysextTer14
NF1	COSV62197770	+	17	31214458	31214458			3	ENSP00000351015.4:p.Thr467Ile	0.00993377	28.48	0.33	Adrenal gland pheochromocytoma		NF1:Thr467Ile
NF1	COSV62201739	+	17	31221908	31221908			3	ENSP00000351015.4:p.Val567Gly	0.00993377	28.48	0	Adrenal gland pheochromocytoma		NF1:Val567Gly
NF1	COSV62201725	+	17	31221866	31221866			3	ENSP00000351015.4:p.His553Arg	0.00993377	28.48	0	Adrenal gland pheochromocytoma		NF1:His553Arg
NF1	COSV62201711	+	17	31214506	31214506			3	ENSP00000351015.4:p.Asp483Gly	0.00993377	28.48	0	Adrenal gland pheochromocytoma		NF1:Asp483Gly
VHL	COSV56549920	+	3	10142107	10142107			2	ENSP00000256474.2:p.Val87Ala	0.00662252	29.14	0.66	Adrenal gland pheochromocytoma		VHL:Val87Ala
VHL	COSV56552062	+	3	10142097	10142097			2	ENSP00000256474.2:p.Val84Leu	0.00662252	29.8	0.66	Adrenal gland pheochromocytoma		VHL:Val84Leu
MET	COSV59263945	+	7	116699436	116699436			2	ENSP00000317272.6:p.Met118Leu	0.00662252	30.46	0.66	Adrenal gland pheochromocytoma		MET:Met118Leu
MET	COSV59260441	+	7	116700051	116700051			2	ENSP00000317272.6:p.Ser323Gly	0.00662252	31.13	0.67	Adrenal gland pheochromocytoma		MET:Ser323Gly
NRK	COSV54592268	+	23	105908884	105908884			2	ENSP00000434830.1:p.Val415Leu	0.00662252	31.79	0.66	Adrenal gland pheochromocytoma		NRK:Val415Leu
VHL	COSV56545575	+	3	10142092	10142092			2	ENSP00000256474.2:p.Arg82Leu	0.00662252	32.45	0.66	Adrenal gland pheochromocytoma		VHL:Arg82Leu
NF1	COSV62224219	+	17	31229310	31229310			2	ENSP00000351015.4:p.Leu899Val	0.00662252	32.45	0	Adrenal gland pheochromocytoma		NF1:Leu899Val
NF1	COSV62224211	+	17	31229089	31229089			2	ENSP00000351015.4:p.Ser825Cys	0.00662252	32.45	0	Adrenal gland pheochromocytoma		NF1:Ser825Cys
NF1	COSV62224199	+	17	31229076	31229076			2	ENSP00000351015.4:p.Ser821Arg	0.00662252	32.45	0	Adrenal gland pheochromocytoma		NF1:Ser821Arg
GOLGA1	COSV65228925	-	9	124923219	124923219			2	ENSP00000362656.4:p.Lys146Arg	0.00662252	32.45	0	Adrenal gland pheochromocytoma		GOLGA1:Lys146Arg
EPAS1	COSV55387043	+	2	46380271	46380276			2	ENSP00000263734.3:p.Ile533_Pro534del	0.00662252	33.11	0.66	Adrenal gland pheochromocytoma		EPAS1:Ile533_Pro534del
ATRX	COSV64874138	-	23	77676258	77676260			2	ENSP00000362441.4:p.Asp1264del	0.00662252	33.77	0.66	Adrenal gland pheochromocytoma		ATRX:Asp1264del
RET	COSV60686361	+	10	43114494	43114499			2	ENSP00000347942.3:p.Glu632_Leu633del	0.00662252	34.44	0.67	Adrenal gland pheochromocytoma		RET:Glu632_Leu633del
NF1	COSV62198667	+	17	31225134	31225134			2	ENSP00000351015.4:p.Gly629Arg	0.00662252	35.1	0.66	Adrenal gland pheochromocytoma		NF1:Gly629Arg
RET	COSV60691014	+	10	43114493	43114498			2	ENSP00000347942.3:p.Asp631_Leu633delinsGlu	0.00662252	35.76	0.66	Adrenal gland pheochromocytoma		RET:Asp631_Leu633delinsGlu
KMT2D	COSV56408574	-	12	49026298	49026298			2	ENSP00000301067.7:p.Asn5223Ser	0.00662252	36.42	0.66	Adrenal gland pheochromocytoma		KMT2D:Asn5223Ser
NF1	COSV62194282	+	17	31349230	31349230			2	ENSP00000351015.4:p.Gln2434Ter	0.00662252	37.09	0.67	Adrenal gland pheochromocytoma		NF1:Gln2434Ter
HRAS	COSV54236740	-	11	533875	533875			2	ENSP00000380723.2:p.Gln61Lys	0.00662252	37.75	0.66	Adrenal gland pheochromocytoma		HRAS:Gln61Lys
PNISR	COSV65079307	-	6	99401066	99401066			1	ENSP00000387997.1:p.Ala631Asp	0.00331126	38.08	0.33	Adrenal gland pheochromocytoma		PNISR:Ala631Asp
PITPNM3	COSV52593241	-	17	6483737	6483737			1	ENSP00000262483.8:p.Arg123Cys	0.00331126	38.08	0	Adrenal gland pheochromocytoma		PITPNM3:Arg123Cys
PKD1L1	COSV56962854	-	7	47834385	47834385			1	ENSP00000289672.2:p.Gly2043Ala	0.00331126	38.08	0	Adrenal gland pheochromocytoma		PKD1L1:Gly2043Ala
PRR18	COSV59454836	-	6	166307651	166307651			1	ENSP00000319590.3:p.Ser166HisfsTer127	0.00331126	38.41	0.33	Adrenal gland pheochromocytoma		PRR18:Ser166HisfsTer127
PLD1	COSV60565769	-	3	171737626	171737626			1	ENSP00000342793.4:p.Gln65Arg	0.00331126	38.41	0	Adrenal gland pheochromocytoma		PLD1:Gln65Arg
PRPS2	COSV66126581	+	23	12791550	12791550			1	ENSP00000381504.2:p.Arg18Leu	0.00331126	38.74	0.33	Adrenal gland pheochromocytoma		PRPS2:Arg18Leu
PRPF38B	COSV64224727	+	1	108699685	108699685			1	ENSP00000359042.4:p.Arg436Ter	0.00331126	39.07	0.33	Adrenal gland pheochromocytoma		PRPF38B:Arg436Ter
PLEKHH1	COSV61286949	+	14	67571833	67571833			1	ENSP00000330278.5:p.Arg506Ter	0.00331126	39.07	0	Adrenal gland pheochromocytoma		PLEKHH1:Arg506Ter
PROX1	COSV54783569	+	1	213996614	213996614			1	ENSP00000420283.2:p.Val27Ile	0.00331126	39.4	0.33	Adrenal gland pheochromocytoma		PROX1:Val27Ile
PROX1	COSV54783578	+	1	213996670	213996670			1	ENSP00000420283.2:p.Met45Ile	0.00331126	39.4	0	Adrenal gland pheochromocytoma		PROX1:Met45Ile
POR	COSV67517375	+	7	75980487	75980487			1	ENSP00000419970.1:p.Ala172Val	0.00331126	39.74	0.34	Adrenal gland pheochromocytoma		POR:Ala172Val
POTEG	COSV73630770	-	14	19434028	19434028			1	ENSP00000450853.2:p.Asp88Asn	0.00331126	40.07	0.33	Adrenal gland pheochromocytoma		POTEG:Asp88Asn
POU3F3	COSV63721172	+	2	104856339	104856341			1	ENSP00000355001.2:p.His277del	0.00331126	40.07	0	Adrenal gland pheochromocytoma		POU3F3:His277del
POU6F2	COSV68867269	+	7	39339717	39339719			1	ENSP00000384004.1:p.Gln196del	0.00331126	40.4	0.33	Adrenal gland pheochromocytoma		POU6F2:Gln196del
PPM1H	COSV57371485	-	12	62801970	62801970			1	ENSP00000228705.5:p.Ala201Val	0.00331126	40.4	0	Adrenal gland pheochromocytoma		PPM1H:Ala201Val
PPT1	COSV65655376	-	1	40097213	40097213			1	ENSP00000493146.1:p.Leu9Pro	0.00331126	40.4	0	Adrenal gland pheochromocytoma		PPT1:Leu9Pro
PIK3CA	COSV55873195	+	3	179234297	179234297			29	ENSP00000263967.3:p.His1047Arg	0.190789	19.08	19.08	Breast carcinoma in situ		PIK3CA:His1047Arg
CDH1	COSV55730405	+	16	68810295	68810303			5	ENSP00000481063.1:p.Thr263GlyfsTer3	0.0328947	22.37	3.29	Breast carcinoma in situ		CDH1:Thr263GlyfsTer3
PIK3CA	COSV55873401	+	3	179234297	179234297			3	ENSP00000263967.3:p.His1047Leu	0.0197368	24.34	1.97	Breast carcinoma in situ		PIK3CA:His1047Leu
TP53	COSV52751406	-	17	7674252	7674252			2	ENSP00000269305.4:p.Met237Ile	0.0131579	25.66	1.32	Breast carcinoma in situ		TP53:Met237Ile
PIK3CA	COSV55876499	+	3	179234296	179234296			2	ENSP00000263967.3:p.His1047Tyr	0.0131579	26.97	1.31	Breast carcinoma in situ		PIK3CA:His1047Tyr
NRAS	COSV54736310	-	1	114713909	114713909			2	ENSP00000358548.4:p.Gln61Lys	0.0131579	28.29	1.32	Breast carcinoma in situ		NRAS:Gln61Lys
CDH1	COSV55745727	+	16	68811707	68811707			2	ENSP00000481063.1:p.Ala286Thr	0.0131579	29.61	1.32	Breast carcinoma in situ		CDH1:Ala286Thr
H3F3A	COSV64733853	+	1	226065745	226065745			2	ENSP00000355778.1:p.Arg73Gln	0.0131579	30.92	1.31	Breast carcinoma in situ		H3F3A:Arg73Gln
ERBB2	COSV54062198	+	17	39711955	39711955			2	ENSP00000269571.4:p.Ser310Phe	0.0131579	30.92	0	Breast carcinoma in situ		ERBB2:Ser310Phe
PIK3CA	COSV55902706	+	3	179203764	179203764			1	ENSP00000263967.3:p.Asn345Ile	0.00657895	30.92	0	Breast carcinoma in situ		PIK3CA:Asn345Ile
PLCB1	COSV62051257	+	20	8685072	8685072			1	ENSP00000338185.6:p.Leu335Phe	0.00657895	31.58	0.66	Breast carcinoma in situ		PLCB1:Leu335Phe
SLC1A3	COSV54316688	+	5	36686168	36686168			1	ENSP00000265113.4:p.Gly510Ser	0.00657895	31.58	0	Breast carcinoma in situ		SLC1A3:Gly510Ser
OTUD7B	COSV64916157	-	1	149977426	149977426			1	ENSP00000462729.1:p.Gly29Ter	0.00657895	31.58	0	Breast carcinoma in situ		OTUD7B:Gly29Ter
PARD6B	COSV65405222	+	20	50749970	50749970			1	ENSP00000360672.2:p.Gly201Cys	0.00657895	32.24	0	Breast carcinoma in situ		PARD6B:Gly201Cys
SEC63	COSV64599432	-	6	107893625	107893625			1	ENSP00000357998.4:p.Gly511Arg	0.00657895	32.24	0	Breast carcinoma in situ		SEC63:Gly511Arg
PIK3CA	COSV55873276	+	3	179203765	179203765			1	ENSP00000263967.3:p.Asn345Lys	0.00657895	32.89	0.65	Breast carcinoma in situ		PIK3CA:Asn345Lys
RNF146	COSV58932512	+	6	127287656	127287657			1	ENSP00000476814.1:p.Arg348LysfsTer3	0.00657895	32.89	0	Breast carcinoma in situ		RNF146:Arg348LysfsTer3
RIPOR1	COSV50261234	+	16	67542843	67542843			1	ENSP00000400099.2:p.Thr706Ile	0.00657895	32.89	0	Breast carcinoma in situ		RIPOR1:Thr706Ile
RAD50	COSV54747015	+	5	132618135	132618135			1	ENSP00000368100.4:p.Arg1077Gln	0.00657895	32.89	0	Breast carcinoma in situ		RAD50:Arg1077Gln
PTEN	COSV64290539	+	10	87961047	87961049			1	ENSP00000361021.3:p.Thr319del	0.00657895	33.55	0.66	Breast carcinoma in situ		PTEN:Thr319del
SLC45A4	COSV50139285	-	8	141221596	141221596			1	ENSP00000428137.1:p.Asn139ThrfsTer240	0.00657895	33.55	0	Breast carcinoma in situ		SLC45A4:Asn139ThrfsTer240
PRR5L	COSV61121464	+	11	36403309	36403309			1	ENSP00000368144.3:p.Ala59Val	0.00657895	33.55	0	Breast carcinoma in situ		PRR5L:Ala59Val
PPP1R15B	COSV65816539	-	1	204409973	204409973			1	ENSP00000356156.4:p.Ser480Cys	0.00657895	33.55	0	Breast carcinoma in situ		PPP1R15B:Ser480Cys
AC116366.3	COSV54747015	+	5	132618135	132618135			1	ENSP00000491158.2:p.Arg978Gln	0.00657895	33.55	0	Breast carcinoma in situ		AC116366.3:Arg978Gln
SYNE2	COSV59951256	+	14	64002014	64002014			1	ENSP00000350719.3:p.Pro1240Leu	0.00657895	33.55	0	Breast carcinoma in situ		SYNE2:Pro1240Leu
SUCO	COSV55265451	+	1	172532797	172532797			1	ENSP00000477484.2:p.Gly109Arg	0.00657895	33.55	0	Breast carcinoma in situ		SUCO:Gly109Arg
ZFHX3	COSV51733428	-	16	72957743	72957743			1	ENSP00000268489.5:p.Lys801Asn	0.00657895	34.21	0.66	Breast carcinoma in situ		ZFHX3:Lys801Asn
WFDC13	COSV57913989	+	20	45704581	45704581			1	ENSP00000302938.2:p.Gln76Lys	0.00657895	34.21	0	Breast carcinoma in situ		WFDC13:Gln76Lys
VEZT	COSV54139075	+	12	95266557	95266557			1	ENSP00000410083.1:p.Arg212Gln	0.00657895	34.21	0	Breast carcinoma in situ		VEZT:Arg212Gln
USP40	COSV52488133	-	2	233527430	233527430			1	ENSP00000415434.1:p.Asp579Asn	0.00657895	34.21	0	Breast carcinoma in situ		USP40:Asp579Asn
TTC30B	COSV68809809	-	2	177550951	177550951			1	ENSP00000386181.2:p.Arg605Cys	0.00657895	34.21	0	Breast carcinoma in situ		TTC30B:Arg605Cys
TTBK2	COSV51161443	-	15	42775635	42775635			1	ENSP00000479984.1:p.Arg905Cys	0.00657895	34.21	0	Breast carcinoma in situ		TTBK2:Arg905Cys
TP53	COSV52942658	-	17	7673710	7673710			1	ENSP00000269305.4:p.Thr304LeufsTer41	0.00657895	34.87	0.66	Breast carcinoma in situ		TP53:Thr304LeufsTer41
TAGAP	COSV57853093	-	6	159038179	159038179			1	ENSP00000356033.3:p.Gly278Val	0.00657895	34.87	0	Breast carcinoma in situ		TAGAP:Gly278Val
TP53	COSV52693338	-	17	7675080	7675080			1	ENSP00000269305.4:p.His178Asp	0.00657895	35.53	0.66	Breast carcinoma in situ		TP53:His178Asp
TP53	COSV52677880	-	17	7673784	7673784			1	ENSP00000391478.2:p.Gly279Glu	0.00657895	36.18	0.65	Breast carcinoma in situ		TP53:Gly279Glu
TP53	COSV52663595	-	17	7673796	7673796			1	ENSP00000391478.2:p.Cys275Phe	0.00657895	36.84	0.66	Breast carcinoma in situ		TP53:Cys275Phe
TOMM70	COSV52522434	-	3	100386265	100386265			1	ENSP00000284320.5:p.Arg193His	0.00657895	36.84	0	Breast carcinoma in situ		TOMM70:Arg193His
TLL1	COSV50280615	+	4	166042078	166042078			1	ENSP00000426082.1:p.Arg438Lys	0.00657895	36.84	0	Breast carcinoma in situ		TLL1:Arg438Lys
TENT2	COSV57137318	+	5	79641153	79641153			1	ENSP00000296783.3:p.Arg210Gln	0.00657895	36.84	0	Breast carcinoma in situ		TENT2:Arg210Gln
TCF12	COSV51022891	+	15	57282547	57282547			1	ENSP00000331057.5:p.Pro694His	0.00657895	36.84	0	Breast carcinoma in situ		TCF12:Pro694His
TAS2R7	COSV53688879	-	12	10802488	10802488			1	ENSP00000240687.2:p.Gly28Glu	0.00657895	36.84	0	Breast carcinoma in situ		TAS2R7:Gly28Glu
KIT	COSV55387376	+	4	54733172	54733172			7	ENSP00000288135.5:p.Asn822Tyr	0.0283401	2.83	2.83	Genital tract germ cell tumour		KIT:Asn822Tyr
KIT	COSV55386424	+	4	54733155	54733155			6	ENSP00000288135.5:p.Asp816Val	0.0242915	5.26	2.43	Genital tract germ cell tumour		KIT:Asp816Val
KIT	COSV55387147	+	4	54733174	54733174			6	ENSP00000288135.5:p.Asn822Lys	0.0242915	7.69	2.43	Genital tract germ cell tumour		KIT:Asn822Lys
KIT	COSV55396602	+	4	54733176	54733176			5	ENSP00000288135.5:p.Tyr823Cys	0.0202429	11.74	2.02	Genital tract germ cell tumour		KIT:Tyr823Cys
KIT	COSV55386593	+	4	54727495	54727495			4	ENSP00000288135.5:p.Leu576Pro	0.0161943	13.36	1.62	Genital tract germ cell tumour		KIT:Leu576Pro
KIT	COSV55387240	+	4	54733154	54733154			4	ENSP00000288135.5:p.Asp816Tyr	0.0161943	14.98	1.62	Genital tract germ cell tumour		KIT:Asp816Tyr
KIT	COSV55394685	+	4	54727483	54727483			3	ENSP00000288135.5:p.Asp572Gly	0.0121457	16.19	1.21	Genital tract germ cell tumour		KIT:Asp572Gly
KRAS	COSV55502236	-	12	25227337	25227337			3	ENSP00000256078.4:p.Glu63Lys	0.0121457	17.41	1.22	Genital tract germ cell tumour		KRAS:Glu63Lys
KRAS	COSV55498739	-	12	25227342	25227342			3	ENSP00000256078.4:p.Gln61Arg	0.0121457	18.62	1.21	Genital tract germ cell tumour		KRAS:Gln61Arg
KIT	COSV55404753	+	4	54727439	54727439			3	ENSP00000288135.5:p.Trp557Cys	0.0121457	19.84	1.22	Genital tract germ cell tumour		KIT:Trp557Cys
KIT	COSV55390607	+	4	54728096	54728096			3	ENSP00000288135.5:p.Asn655Lys	0.0121457	21.05	1.21	Genital tract germ cell tumour		KIT:Asn655Lys
KIT	COSV55391660	+	4	54733167	54733167			3	ENSP00000288135.5:p.Asp820Val	0.0121457	22.27	1.22	Genital tract germ cell tumour		KIT:Asp820Val
KIT	COSV55389479	+	4	54727437	54727437			3	ENSP00000288135.5:p.Trp557Arg	0.0121457	23.48	1.21	Genital tract germ cell tumour		KIT:Trp557Arg
KIT	COSV55388320	+	4	54736520	54736520			3	ENSP00000288135.5:p.Met836Thr	0.0121457	24.7	1.22	Genital tract germ cell tumour		KIT:Met836Thr
KIT	COSV55387253	+	4	54733166	54733166			3	ENSP00000288135.5:p.Asp820Tyr	0.0121457	25.91	1.21	Genital tract germ cell tumour		KIT:Asp820Tyr
KIT	COSV55388612	+	4	54733155	54733155			3	ENSP00000288135.5:p.Asp816Ala	0.0121457	27.13	1.22	Genital tract germ cell tumour		KIT:Asp816Ala
KIT	COSV55386440	+	4	54727437	54727437			3	ENSP00000288135.5:p.Trp557Arg	0.0121457	28.34	1.21	Genital tract germ cell tumour		KIT:Trp557Arg
TP53	COSV52746799	-	17	7676564	7676564			2	ENSP00000269305.4:p.Glu11Gln	0.00809717	29.15	0.81	Genital tract germ cell tumour		TP53:Glu11Gln
SMAD3	COSV59280856	+	15	67181372	67181372			2	ENSP00000332973.4:p.Ser264Pro	0.00809717	29.96	0.81	Genital tract germ cell tumour		SMAD3:Ser264Pro
PTPRB	COSV54231110	-	12	70555297	70555297			2	ENSP00000334928.6:p.Pro1669Leu	0.00809717	30.77	0.81	Genital tract germ cell tumour		PTPRB:Pro1669Leu
PIK3CD	COSV63128987	+	1	9715849	9715849			2	ENSP00000443811.2:p.Gly124Asp	0.00809717	31.58	0.81	Genital tract germ cell tumour		PIK3CD:Gly124Asp
ADAM23	COSV52212228	+	2	206542109	206542109			2	ENSP00000363536.3:p.Ala211Thr	0.00809717	31.58	0	Genital tract germ cell tumour		ADAM23:Ala211Thr
USP35	COSV71572623	+	11	78209510	78209510			2	ENSP00000431876.1:p.Pro552Leu	0.00809717	31.58	0	Genital tract germ cell tumour		USP35:Pro552Leu
NRAS	COSV54736340	-	1	114713908	114713908			2	ENSP00000358548.4:p.Gln61Arg	0.00809717	32.39	0.81	Genital tract germ cell tumour		NRAS:Gln61Arg
NRAS	COSV54744403	-	1	114713903	114713903			2	ENSP00000358548.4:p.Glu63Lys	0.00809717	32.79	0.4	Genital tract germ cell tumour		NRAS:Glu63Lys
DHX9	COSV62359593	+	1	182842601	182842601			2	ENSP00000356520.3:p.Cys12Tyr	0.00809717	33.6	0.81	Genital tract germ cell tumour		DHX9:Cys12Tyr
NF1	COSV62193993	+	17	31334862	31334862			2	ENSP00000351015.4:p.Leu1946Ter	0.00809717	33.6	0	Genital tract germ cell tumour		NF1:Leu1946Ter
TP53	COSV52693338	-	17	7675080	7675080			2	ENSP00000269305.4:p.His178Asp	0.00809717	34.01	0.41	Genital tract germ cell tumour		TP53:His178Asp
BDP1	COSV62430417	+	5	71509805	71509805			2	ENSP00000351575.4:p.Met905Val	0.00809717	34.01	0	Genital tract germ cell tumour		BDP1:Met905Val
SLC25A24	COSV51447808	-	1	108148353	108148353			2	ENSP00000457733.1:p.Ile286Leu	0.00809717	34.01	0	Genital tract germ cell tumour		SLC25A24:Ile286Leu
ZDHHC3	COSV56100649	-	3	44926732	44926732			2	ENSP00000345268.4:p.Thr320Met	0.00809717	34.01	0	Genital tract germ cell tumour		ZDHHC3:Thr320Met
FLNC	COSV57953320	+	7	128846312	128846312			2	ENSP00000327145.8:p.Val1326Met	0.00809717	34.01	0	Genital tract germ cell tumour		FLNC:Val1326Met
KRAS	COSV55498939	-	12	25225627	25225627			2	ENSP00000256078.4:p.Ala146Val	0.00809717	34.41	0.4	Genital tract germ cell tumour		KRAS:Ala146Val
JMJD1C	COSV67863064	-	10	63213529	63213530			2	ENSP00000382204.2:p.Ser880Pro	0.00809717	34.82	0.41	Genital tract germ cell tumour		JMJD1C:Ser880Pro
TP53	COSV53050504	-	17	7675081	7675081			2	ENSP00000269305.4:p.Pro177=	0.00809717	35.63	0.81	Genital tract germ cell tumour		TP53:Pro177=
TP53	COSV53080684	-	17	7675181	7675181			2	ENSP00000391478.2:p.Gln144ArgfsTer26	0.00809717	35.63	0	Genital tract germ cell tumour		TP53:Gln144ArgfsTer26
FGD6	COSV59690819	-	12	95092751	95092751			2	ENSP00000344446.4:p.Thr1232Ile	0.00809717	36.44	0.81	Genital tract germ cell tumour		FGD6:Thr1232Ile
KRAS	COSV55541748	-	12	25225628	25225628			2	ENSP00000256078.4:p.Ala146Pro	0.00809717	37.25	0.81	Genital tract germ cell tumour		KRAS:Ala146Pro
PIK3R2	COSV55847404	+	19	18167260	18167260			2	ENSP00000477864.1:p.Lys564Glu	0.00809717	37.65	0.4	Genital tract germ cell tumour		PIK3R2:Lys564Glu
BAZ2B	COSV58595115	-	2	159349129	159349129			2	ENSP00000376534.2:p.Asn1672Ser	0.00809717	37.65	0	Genital tract germ cell tumour		BAZ2B:Asn1672Ser
KIT	COSV55390157	+	4	54727426	54727426			2	ENSP00000288135.5:p.Tyr553Cys	0.00809717	38.46	0.81	Genital tract germ cell tumour		KIT:Tyr553Cys
HRAS	COSV54236691	-	11	533874	533874			2	ENSP00000309845.7:p.Gln61Arg	0.00809717	39.27	0.81	Genital tract germ cell tumour		HRAS:Gln61Arg
CBL	COSV50634269	+	11	119285268	119285268			2	ENSP00000264033.3:p.Pro548Leu	0.00809717	39.68	0.41	Genital tract germ cell tumour		CBL:Pro548Leu
KIT	COSV55386862	+	4	54733154	54733154			2	ENSP00000288135.5:p.Asp816His	0.00809717	40.49	0.81	Genital tract germ cell tumour		KIT:Asp816His
CBL	COSV50630957	+	11	119278170	119278170			2	ENSP00000264033.3:p.Gln367Arg	0.00809717	41.3	0.81	Genital tract germ cell tumour		CBL:Gln367Arg
ZNF638	COSV52482405	+	2	71408155	71408155			2	ENSP00000264447.4:p.Gln1057Ter	0.00809717	41.3	0	Genital tract germ cell tumour		ZNF638:Gln1057Ter
MTOR	COSV63868746	-	1	11157263	11157263			2	ENSP00000354558.4:p.Leu1453Pro	0.00809717	41.3	0	Genital tract germ cell tumour		MTOR:Leu1453Pro
IKBKE	COSV65625753	+	1	206476333	206476333			2	ENSP00000464030.1:p.Val171Ile	0.00809717	42.11	0.81	Genital tract germ cell tumour		IKBKE:Val171Ile
TP53	COSV52987012	-	17	7674259	7674259			3	ENSP00000391478.2:p.Asn235Ile	0.0405405	4.05	4.05	Skin in situ epithelial neoplasm		TP53:Asn235Ile
TP53	COSV52678063	-	17	7673787	7673787			3	ENSP00000269305.4:p.Pro278Leu	0.0405405	8.11	4.06	Skin in situ epithelial neoplasm		TP53:Pro278Leu
TP53	COSV52684662	-	17	7673788	7673788			2	ENSP00000391478.2:p.Pro278Ser	0.027027	10.81	2.7	Skin in situ epithelial neoplasm		TP53:Pro278Ser
HRAS	COSV54236734	-	11	534288	534288			1	ENSP00000407586.1:p.Gly12Val	0.0135135	12.16	1.35	Skin in situ epithelial neoplasm		HRAS:Gly12Val
TP53	COSV52701999	-	17	7675152	7675156			1	ENSP00000269305.4:p.Pro153HisfsTer26	0.0135135	13.51	1.35	Skin in situ epithelial neoplasm		TP53:Pro153HisfsTer26
TP53	COSV53097581	-	17	7675166	7675166			1	ENSP00000269305.4:p.Ser149Phe	0.0135135	14.86	1.35	Skin in situ epithelial neoplasm		TP53:Ser149Phe
TP53	COSV52920251	-	17	7673783	7673784			1	ENSP00000391478.2:p.Gly279Glu	0.0135135	16.22	1.36	Skin in situ epithelial neoplasm		TP53:Gly279Glu
TP53	COSV52838438	-	17	7676043	7676043			1	ENSP00000391478.2:p.Phe109Ser	0.0135135	17.57	1.35	Skin in situ epithelial neoplasm		TP53:Phe109Ser
TP53	COSV52816064	-	17	7675080	7675080			1	ENSP00000269305.4:p.His178Tyr	0.0135135	18.92	1.35	Skin in situ epithelial neoplasm		TP53:His178Tyr
TP53	COSV52773550	-	17	7674927	7674928			1	ENSP00000391478.2:p.Leu201_Arg202delinsPheCys	0.0135135	20.27	1.35	Skin in situ epithelial neoplasm		TP53:Leu201_Arg202delinsPheCys
TP53	COSV52773537	-	17	7674925	7674925			1	ENSP00000269305.4:p.Val203TrpfsTer44	0.0135135	20.27	0	Skin in situ epithelial neoplasm		TP53:Val203TrpfsTer44
TP53	COSV52741046	-	17	7675187	7675188			1	ENSP00000391478.2:p.Pro142Phe	0.0135135	21.62	1.35	Skin in situ epithelial neoplasm		TP53:Pro142Phe
TP53	COSV52740774	-	17	7673776	7673777			1	ENSP00000391478.2:p.Arg282Trp	0.0135135	21.62	0	Skin in situ epithelial neoplasm		TP53:Arg282Trp
TP53	COSV52721872	-	17	7675082	7675082			1	ENSP00000269305.4:p.Pro177Leu	0.0135135	22.97	1.35	Skin in situ epithelial neoplasm		TP53:Pro177Leu
TP53	COSV52706816	-	17	7674250	7674250			1	ENSP00000269305.4:p.Cys238Phe	0.0135135	24.32	1.35	Skin in situ epithelial neoplasm		TP53:Cys238Phe
TP53	COSV52689734	-	17	7673740	7673740			1	ENSP00000391478.2:p.Glu294Ter	0.0135135	25.68	1.36	Skin in situ epithelial neoplasm		TP53:Glu294Ter
HRAS	COSV54237299	-	11	534289	534289			1	ENSP00000309845.7:p.Gly12Ser	0.0135135	27.03	1.35	Skin in situ epithelial neoplasm		HRAS:Gly12Ser
TP53	COSV52688759	-	17	7675140	7675141			1	ENSP00000269305.4:p.Arg158Cys	0.0135135	27.03	0	Skin in situ epithelial neoplasm		TP53:Arg158Cys
TP53	COSV52679740	-	17	7673788	7673788			1	ENSP00000391478.2:p.Pro278Thr	0.0135135	28.38	1.35	Skin in situ epithelial neoplasm		TP53:Pro278Thr
TP53	COSV52678088	-	17	7674939	7674939			1	ENSP00000391478.2:p.Glu198Ter	0.0135135	29.73	1.35	Skin in situ epithelial neoplasm		TP53:Glu198Ter
TP53	COSV52677880	-	17	7673784	7673784			1	ENSP00000391478.2:p.Gly279Glu	0.0135135	31.08	1.35	Skin in situ epithelial neoplasm		TP53:Gly279Glu
TP53	COSV52677783	-	17	7673781	7673781			1	ENSP00000269305.4:p.Arg280Thr	0.0135135	32.43	1.35	Skin in situ epithelial neoplasm		TP53:Arg280Thr
TP53	COSV52674926	-	17	7675136	7675136			1	ENSP00000269305.4:p.Ala159Val	0.0135135	33.78	1.35	Skin in situ epithelial neoplasm		TP53:Ala159Val
TP53	COSV52671054	-	17	7673779	7673779			1	ENSP00000391478.2:p.Asp281Asn	0.0135135	35.14	1.36	Skin in situ epithelial neoplasm		TP53:Asp281Asn
TP53	COSV52662617	-	17	7675077	7675077			1	ENSP00000391478.2:p.His179Tyr	0.0135135	36.49	1.35	Skin in situ epithelial neoplasm		TP53:His179Tyr
TP53	COSV52661551	-	17	7673728	7673728			1	ENSP00000269305.4:p.Glu298Ter	0.0135135	37.84	1.35	Skin in situ epithelial neoplasm		TP53:Glu298Ter
HRAS	COSV54248213	-	11	534264	534264			1	ENSP00000407586.1:p.Thr20Ile	0.0135135	39.19	1.35	Skin in situ epithelial neoplasm		HRAS:Thr20Ile
KIT	COSV55386424	+	4	54733155	54733155			22	ENSP00000288135.5:p.Asp816Val	0.052506	5.25	5.25	Testis germ cell tumour		KIT:Asp816Val
KIT	COSV55386862	+	4	54733154	54733154			14	ENSP00000288135.5:p.Asp816His	0.0334129	8.59	3.34	Testis germ cell tumour		KIT:Asp816His
KIT	COSV55388545	+	4	54733175	54733175			13	ENSP00000288135.5:p.Tyr823Asp	0.0310263	11.69	3.1	Testis germ cell tumour		KIT:Tyr823Asp
NRAS	COSV54736310	-	1	114713909	114713909			8	ENSP00000358548.4:p.Gln61Lys	0.0190931	13.6	1.91	Testis germ cell tumour		NRAS:Gln61Lys
KIT	COSV55389584	+	4	54733174	54733174			5	ENSP00000288135.5:p.Asn822Lys	0.0119332	14.8	1.2	Testis germ cell tumour		KIT:Asn822Lys
KIT	COSV55387147	+	4	54733174	54733174			5	ENSP00000288135.5:p.Asn822Lys	0.0119332	15.99	1.19	Testis germ cell tumour		KIT:Asn822Lys
KIT	COSV55386593	+	4	54727495	54727495			4	ENSP00000288135.5:p.Leu576Pro	0.00954654	16.95	0.96	Testis germ cell tumour		KIT:Leu576Pro
PLXNB1	COSV99602621	-	3	48412527	48412528			4	ENSP00000351338.4:p.Glu1650Ter	0.00954654	17.9	0.95	Testis germ cell tumour		PLXNB1:Glu1650Ter
UGT2B10	COSV99608091	+	4	68816179	68816180			4	ENSP00000265403.7:p.Val54ThrfsTer10	0.00954654	17.9	0	Testis germ cell tumour		UGT2B10:Val54ThrfsTer10
APC	COSV99966879	+	5	112819330	112819330			4	ENSP00000427089.2:p.Gln433Pro	0.00954654	17.9	0	Testis germ cell tumour		APC:Gln433Pro
ZFHX3	COSV99196574	-	16	72829799	72829799			4	ENSP00000268489.5:p.Ala1170Gly	0.00954654	17.9	0	Testis germ cell tumour		ZFHX3:Ala1170Gly
HMGCR	COSV99843159	+	5	75342705	75342705			4	ENSP00000287936.4:p.Met34Val	0.00954654	17.9	0	Testis germ cell tumour		HMGCR:Met34Val
TNFRSF11A	COSV99499896	+	18	62384801	62384801			4	ENSP00000465500.1:p.Met540Leu	0.00954654	18.85	0.95	Testis germ cell tumour		TNFRSF11A:Met540Leu
KIT	COSV55387240	+	4	54733154	54733154			4	ENSP00000288135.5:p.Asp816Tyr	0.00954654	19.81	0.96	Testis germ cell tumour		KIT:Asp816Tyr
OBSL1	COSV99216734	-	2	219565480	219565480			3	ENSP00000385636.1:p.Arg723Ser	0.0071599	19.81	0	Testis germ cell tumour		OBSL1:Arg723Ser
OR5D13	COSV100686845	+	11	55774053	55774053			3	ENSP00000485428.1:p.Ile206Leu	0.0071599	19.81	0	Testis germ cell tumour		OR5D13:Ile206Leu
OR5D13	COSV62333477	+	11	55774052	55774052			3	ENSP00000485428.1:p.Ala205=	0.0071599	19.81	0	Testis germ cell tumour		OR5D13:Ala205=
ZFP64	COSV99402327	-	20	52165867	52165867			3	ENSP00000216923.4:p.Pro149Ser	0.0071599	19.81	0	Testis germ cell tumour		ZFP64:Pro149Ser
KLF9	COSV101009559	-	9	70413013	70413014			3	ENSP00000366330.2:p.Gly118TrpfsTer53	0.0071599	19.81	0	Testis germ cell tumour		KLF9:Gly118TrpfsTer53
OGFOD1	COSV100272886	+	16	56458590	56458590			3	ENSP00000457258.1:p.Leu115Val	0.0071599	20.53	0.72	Testis germ cell tumour		OGFOD1:Leu115Val
ZFHX4	COSV99260814	+	8	76706450	76706450			3	ENSP00000430497.2:p.Ser788Gly	0.0071599	20.53	0	Testis germ cell tumour		ZFHX4:Ser788Gly
ZNF135	COSV100536586	+	19	58068357	58068357			3	ENSP00000441410.1:p.Arg649Trp	0.0071599	20.53	0	Testis germ cell tumour		ZNF135:Arg649Trp
FCGR2B	COSV99375033	+	1	161671456	161671456			3	ENSP00000351497.5:p.Ser66=	0.0071599	20.53	0	Testis germ cell tumour		FCGR2B:Ser66=
AKNA	COSV99800203	-	9	114361901	114361901			3	ENSP00000303769.4:p.Ala643Thr	0.0071599	20.53	0	Testis germ cell tumour		AKNA:Ala643Thr
ADCY4	COSV100156488	-	14	24329937	24329937			3	ENSP00000393177.2:p.Gly380=	0.0071599	20.53	0	Testis germ cell tumour		ADCY4:Gly380=
ZNF430	COSV55110790	+	19	21057177	21057177			3	ENSP00000261560.4:p.Arg290Lys	0.0071599	20.53	0	Testis germ cell tumour		ZNF430:Arg290Lys
AMPH	COSV100341805	-	7	38466244	38466244			3	ENSP00000348602.2:p.Val199Phe	0.0071599	20.53	0	Testis germ cell tumour		AMPH:Val199Phe
RARG	COSV100553387	-	12	53227541	53227541			3	ENSP00000388510.2:p.Ala2Val	0.0071599	20.53	0	Testis germ cell tumour		RARG:Ala2Val
MAML3	COSV101558403	-	4	139719429	139719429			3	ENSP00000421180.1:p.Ser1104Phe	0.0071599	20.53	0	Testis germ cell tumour		MAML3:Ser1104Phe
ACAD9	COSV100458899	+	3	128906166	128906166			3	ENSP00000312618.7:p.Gln399Ter	0.0071599	20.53	0	Testis germ cell tumour		ACAD9:Gln399Ter
NRAS	COSV54736340	-	1	114713908	114713908			3	ENSP00000358548.4:p.Gln61Arg	0.0071599	21.24	0.71	Testis germ cell tumour		NRAS:Gln61Arg
RAC1	COSV61823527	+	7	6374770	6374770			3	ENSP00000348461.4:p.Gly12Val	0.0071599	21.96	0.72	Testis germ cell tumour		RAC1:Gly12Val
ACPP	COSV100313312	+	3	132332232	132332232			3	ENSP00000323036.8:p.Ser115Ile	0.0071599	21.96	0	Testis germ cell tumour		ACPP:Ser115Ile
ACPP	COSV100313310	+	3	132332231	132332231			3	ENSP00000323036.8:p.Ser115Cys	0.0071599	21.96	0	Testis germ cell tumour		ACPP:Ser115Cys
DRC7	COSV100395578	+	16	57721691	57721691			3	ENSP00000377869.4:p.Phe411Leu	0.0071599	21.96	0	Testis germ cell tumour		DRC7:Phe411Leu
ACAD9	COSV100459157	+	3	128906155	128906155			3	ENSP00000312618.7:p.Ser395Ile	0.0071599	21.96	0	Testis germ cell tumour		ACAD9:Ser395Ile
CNOT10	COSV100094372	+	3	32704966	32704966			3	ENSP00000399862.2:p.Lys151=	0.0071599	21.96	0	Testis germ cell tumour		CNOT10:Lys151=
KIT	COSV55414160	+	4	54736498	54736498			3	ENSP00000288135.5:p.Ala829Pro	0.0071599	22.67	0.71	Testis germ cell tumour		KIT:Ala829Pro
TICAM1	COSV99941060	-	19	4816945	4816945			3	ENSP00000248244.4:p.Thr478Met	0.0071599	22.67	0	Testis germ cell tumour		TICAM1:Thr478Met
SGO2	COSV100764586	+	2	200573655	200573655			3	ENSP00000350447.4:p.Val1103=	0.0071599	22.67	0	Testis germ cell tumour		SGO2:Val1103=
KCNN3	COSV99678220	-	1	154714876	154714876			3	ENSP00000481848.1:p.Gln625Leu	0.0071599	22.67	0	Testis germ cell tumour		KCNN3:Gln625Leu
HRAS	COSV54236691	-	11	533874	533874			3	ENSP00000407586.1:p.Gln61Arg	0.0071599	23.39	0.72	Testis germ cell tumour		HRAS:Gln61Arg
RTN2	COSV99838901	-	19	45494615	45494615			3	ENSP00000245923.3:p.Gly157Glu	0.0071599	23.39	0	Testis germ cell tumour		RTN2:Gly157Glu
CD6	COSV57844163	+	11	61017855	61017855			3	ENSP00000323280.7:p.Ser560Asn	0.0071599	23.39	0	Testis germ cell tumour		CD6:Ser560Asn
CELSR2	COSV99603696	+	1	109264199	109264199			3	ENSP00000271332.3:p.Ala1708Asp	0.0071599	23.39	0	Testis germ cell tumour		CELSR2:Ala1708Asp
CHRM3	COSV99698153	+	1	239907502	239907502			3	ENSP00000482377.1:p.Ser17=	0.0071599	23.39	0	Testis germ cell tumour		CHRM3:Ser17=

### Sheet: premalig vaccine potential
Title: preMalignant lessions relative vaccine potential score
Cancer type (Primary site + Primary histology)	max Cumlative Penetrance for immune visible mutations	max cumlative penetrance for immune hidden mutations	relative vaccine potential score	Immune Category
Skin in situ epithelial neoplasm	68.92	39.19	1	Rather Immune-Visible
Breast carcinoma in situ	59.21	36.84	0.749945	Rather Immune-Visible
Genital tract germ cell tumour	23.89	42.11	0.052141	Rather non Immune-Visible
Adrenal gland pheochromocytoma	21.19	40.4	0.051818	Rather non Immune-Visible
Testis germ cell tumour	23.39	23.39	0	Equally non-immune and immune Visible

### Sheet: bening ImmuneVisible penetrance
Title: Benign lessions mutations overlapping genomic immune clusters (immune visible mutations)
Gene name	GENOMIC_MUTATION_ID	Mutation strand	chr	start	end	contig	score	Nsamples	HGVSP	penetrance	cumulative penetrance	additive penetrance	cancer type	vaccine score	mutation
CTNNB1	COSV62687880	+	3	41224645	41224645	108633.0	0.810223	79	ENSP00000494654.1:p.Ser45Pro	0.0610982	6.11	6.11	Adrenal gland adrenal cortical adenoma	0.495046	CTNNB1:Ser45Pro
CTNNB1	COSV62687872	+	3	41224646	41224646	108633.0	0.810223	27	ENSP00000494654.1:p.Ser45Phe	0.0208817	8.2	2.09	Adrenal gland adrenal cortical adenoma	0.664383	CTNNB1:Ser45Phe
GNAS	COSV55670339	+	20	58909365	58909365	100637.0	0.841675	11	ENSP00000360141.3:p.Arg844Cys	0.00850735	9.05	0.85	Adrenal gland adrenal cortical adenoma	0.735925	GNAS:Arg844Cys
GNAS	COSV55670349	+	20	58909366	58909366	100637.0	0.841675	7	ENSP00000360141.3:p.Arg844His	0.00541377	9.51	0.46	Adrenal gland adrenal cortical adenoma	0.774642	GNAS:Arg844His
CTNNB1	COSV62691056	+	3	41224642	41224642	108633.0	0.810223	6	ENSP00000494654.1:p.Pro44Ala	0.00464037	9.51	0	Adrenal gland adrenal cortical adenoma	0.774642	CTNNB1:Pro44Ala
CTNNB1	COSV62687862	+	3	41224633	41224633	108633.0	0.810223	5	ENSP00000494654.1:p.Thr41Ala	0.00386698	9.9	0.39	Adrenal gland adrenal cortical adenoma	0.806241	CTNNB1:Thr41Ala
CTNNB1	COSV62688307	+	3	41224646	41224646	108633.0	0.810223	4	ENSP00000494654.1:p.Ser45Cys	0.00309358	10.21	0.31	Adrenal gland adrenal cortical adenoma	0.831357	CTNNB1:Ser45Cys
TP53	COSV52772159	-	17	7676064	7676064	236084.0	0.502722	4	ENSP00000391478.2:p.Thr102Ile	0.00309358	10.52	0.31	Adrenal gland adrenal cortical adenoma	0.846942	TP53:Thr102Ile
GNAS	COSV55670675	+	20	58909365	58909365	100637.0	0.841675	3	ENSP00000360141.3:p.Arg844Ser	0.00232019	10.75	0.23	Adrenal gland adrenal cortical adenoma	0.8663	GNAS:Arg844Ser
PRKACA	COSV58069997	-	19	14097381	14097395	246570.0	0.741791	2	ENSP00000309591.3:p.Pro244_Glu249delinsGln	0.00154679	10.9	0.15	Adrenal gland adrenal cortical adenoma	0.877427	PRKACA:Pro244_Glu249delinsGln
TP53	COSV52702138	-	17	7676071	7676071	236084.0	0.502722	2	ENSP00000269305.4:p.Gln100Ter	0.00154679	11.06	0.16	Adrenal gland adrenal cortical adenoma	0.885471	TP53:Gln100Ter
CTNNB1	COSV62687839	+	3	41224610	41224610	108633.0	0.810223	2	ENSP00000494654.1:p.Ser33Cys	0.00154679	11.21	0.15	Adrenal gland adrenal cortical adenoma	0.897624	CTNNB1:Ser33Cys
CTNNB1	COSV62696074	+	3	41224646	41224651	108633.0	0.810223	2	ENSP00000494654.1:p.Ser45_Ser47delinsCys	0.00154679	11.37	0.16	Adrenal gland adrenal cortical adenoma	0.910588	CTNNB1:Ser45_Ser47delinsCys
CTNNB1	COSV62689938	+	3	41224646	41224646	108633.0	0.810223	2	ENSP00000494654.1:p.Ser45Tyr	0.00154679	11.52	0.15	Adrenal gland adrenal cortical adenoma	0.922741	CTNNB1:Ser45Tyr
CTNNB1	COSV62687911	+	3	41224612	41224612	108633.0	0.810223	2	ENSP00000494654.1:p.Gly34Arg	0.00154679	11.68	0.16	Adrenal gland adrenal cortical adenoma	0.935705	CTNNB1:Gly34Arg
CTNNB1	COSV62688281	+	3	41224622	41224622	108633.0	0.810223	2	ENSP00000494654.1:p.Ser37Cys	0.00154679	11.83	0.15	Adrenal gland adrenal cortical adenoma	0.947858	CTNNB1:Ser37Cys
PIEZO2	COSV57448328	-	18	10773523	10773523	239819.0	0.185323	1	ENSP00000463094.1:p.Leu892Ile	0.000773395	11.91	0.08	Adrenal gland adrenal cortical adenoma	0.949341	PIEZO2:Leu892Ile
PRC1	COSV62696034	-	15	90984110	90984110	214923.0	0.712378	1	ENSP00000377793.3:p.Glu59Lys	0.000773395	11.99	0.08	Adrenal gland adrenal cortical adenoma	0.95504	PRC1:Glu59Lys
PRKACA	COSV58067357	-	19	14102890	14102890	246560.0	0.896598	1	ENSP00000309591.3:p.His88Asp	0.000773395	12.06	0.07	Adrenal gland adrenal cortical adenoma	0.961316	PRKACA:His88Asp
PDE4C	COSV53206356	-	19	18218374	18218374	245726.0	0.754558	1	ENSP00000470210.1:p.Ala397Gly	0.000773395	12.14	0.08	Adrenal gland adrenal cortical adenoma	0.967352	PDE4C:Ala397Gly
PELI1	COSV62729744	-	2	64104746	64104746	259117.0	0.498207	1	ENSP00000351789.4:p.Val52=	0.000773395	12.22	0.08	Adrenal gland adrenal cortical adenoma	0.971338	PELI1:Val52=
PFDN1	COSV55835933	-	5	140245997	140245997	290427.0	0.625496	1	ENSP00000261813.4:p.Leu116=	0.000773395	12.3	0.08	Adrenal gland adrenal cortical adenoma	0.976342	PFDN1:Leu116=
PRDM6	COSV68336767	+	5	123090300	123090300	126855.0	0.345627	1	ENSP00000384725.3:p.Cys96AlafsTer27	0.000773395	12.3	0	Adrenal gland adrenal cortical adenoma	0.976342	PRDM6:Cys96AlafsTer27
PPP6R1	COSV69799936	-	19	55241531	55241531	240777.0	0.48207	1	ENSP00000467521.1:p.His318Gln	0.000773395	12.3	0	Adrenal gland adrenal cortical adenoma	0.976342	PPP6R1:His318Gln
PHGDH	COSV65570760	+	1	119735369	119735369	9098.0	0.558079	1	ENSP00000493175.1:p.Val240Met	0.000773395	12.3	0	Adrenal gland adrenal cortical adenoma	0.976342	PHGDH:Val240Met
PIEZO2	COSV57433133	-	18	10759577	10759577	239833.0	0.370446	1	ENSP00000463094.1:p.Pro1221Leu	0.000773395	12.3	0	Adrenal gland adrenal cortical adenoma	0.976342	PIEZO2:Pro1221Leu
PPIB	COSV55520784	-	15	64156805	64156805	216951.0	0.58084	1	ENSP00000300026.3:p.Ser150Thr	0.000773395	12.37	0.07	Adrenal gland adrenal cortical adenoma	0.980408	PPIB:Ser150Thr
PPIB	COSV55520784	-	15	64156805	64156805	216950.0	0.932279	1	ENSP00000300026.3:p.Ser150Thr	0.000773395	12.37	0	Adrenal gland adrenal cortical adenoma	0.980408	PPIB:Ser150Thr
PRKACA	COSV58070617	-	19	14107361	14107361	246556.0	0.52576	1	ENSP00000309591.3:p.Glu32Val	0.000773395	12.45	0.08	Adrenal gland adrenal cortical adenoma	0.984614	PRKACA:Glu32Val
PODNL1	COSV54308091	-	19	13936371	13936371	246658.0	0.383524	1	ENSP00000467395.2:p.Ser105=	0.000773395	12.53	0.08	Adrenal gland adrenal cortical adenoma	0.987682	PODNL1:Ser105=
PLEKHB2	COSV52176633	+	2	131125807	131125807	91424.0	0.765155	1	ENSP00000385609.1:p.His31Arg	0.000773395	12.61	0.08	Adrenal gland adrenal cortical adenoma	0.993803	PLEKHB2:His31Arg
PLEC	COSV59698711	-	8	143927903	143927903	311159.0	0.642454	1	ENSP00000323856.4:p.Ala1254Gly	0.000773395	12.68	0.07	Adrenal gland adrenal cortical adenoma	0.9983	PLEC:Ala1254Gly
PLCG2	COSV63878919	+	16	81870902	81870902	62405.0	0.633885	1	ENSP00000482457.1:p.Phe205Leu	0.000773395	12.76	0.08	Adrenal gland adrenal cortical adenoma	1.00337	PLCG2:Phe205Leu
PIAS1	COSV51034583	+	15	68086404	68086404	53013.0	0.762723	1	ENSP00000438574.1:p.Ala43=	0.000773395	12.76	0	Adrenal gland adrenal cortical adenoma	1.00337	PIAS1:Ala43=
A2M	COSV59387521	-	12	9089949	9089949	204875.0	0.35457	1	ENSP00000323929.7:p.Pro891Ala	0.000773395	12.84	0.08	Adrenal gland adrenal cortical adenoma	1.00621	A2M:Pro891Ala
PRKAR1A	COSV62236537	+	17	68525823	68525823	70205.0	0.910127	1	ENSP00000376475.1:p.Tyr207MetfsTer15	0.000773395	12.84	0	Adrenal gland adrenal cortical adenoma	1.00621	PRKAR1A:Tyr207MetfsTer15
PRKAR1A	COSV62235888	+	17	68527880	68527880	70206.0	0.922493	1	ENSP00000466459.1:p.Leu250Arg	0.000773395	12.92	0.08	Adrenal gland adrenal cortical adenoma	1.01359	PRKAR1A:Leu250Arg
PRKAR1A	COSV62236153	+	17	68525868	68525868	70205.0	0.910127	1	ENSP00000464977.1:p.Lys222Glu	0.000773395	12.99	0.07	Adrenal gland adrenal cortical adenoma	1.01996	PRKAR1A:Lys222Glu
RBM5	COSV61737956	+	3	50093870	50093871	109750.0	0.561749	1	ENSP00000343054.3:p.Ser112ArgfsTer64	0.000773395	12.99	0	Adrenal gland adrenal cortical adenoma	1.01996	RBM5:Ser112ArgfsTer64
RB1	COSV57303318	+	13	48456349	48456349	43298.0	0.817174	1	ENSP00000267163.4:p.Val654Met	0.000773395	13.07	0.08	Adrenal gland adrenal cortical adenoma	1.0265	RB1:Val654Met
RB1	COSV57301743	+	13	48459721	48459721	43299.0	0.86389	1	ENSP00000267163.4:p.Leu665Arg	0.000773395	13.07	0	Adrenal gland adrenal cortical adenoma	1.0265	RB1:Leu665Arg
RASGRF1	COSV60212927	-	15	78980686	78980686	215486.0	0.477898	1	ENSP00000405963.3:p.Ile1159Thr	0.000773395	13.07	0	Adrenal gland adrenal cortical adenoma	1.0265	RASGRF1:Ile1159Thr
RARA	COSV54194909	+	17	40354319	40354319	67273.0	0.567673	1	ENSP00000377648.3:p.Thr291=	0.000773395	13.07	0	Adrenal gland adrenal cortical adenoma	1.0265	RARA:Thr291=
RANBP2	COSV51697622	+	2	108740600	108740600	90424.0	0.373378	1	ENSP00000283195.6:p.Leu298=	0.000773395	13.15	0.08	Adrenal gland adrenal cortical adenoma	1.02948	RANBP2:Leu298=
RAD23A	COSV57137376	+	19	12949361	12949361	77605.0	0.50984	1	ENSP00000467024.1:p.Pro256Ser	0.000773395	13.23	0.08	Adrenal gland adrenal cortical adenoma	1.03356	RAD23A:Pro256Ser
RABGGTB	COSV60638457	+	1	75787592	75787592	6831.0	0.52635	1	ENSP00000317473.3:p.Lys33Asn	0.000773395	13.3	0.07	Adrenal gland adrenal cortical adenoma	1.03725	RABGGTB:Lys33Asn
RAB2B	COSV67235510	-	14	21468726	21468726	214315.0	0.677572	1	ENSP00000380869.1:p.Ile71=	0.000773395	13.38	0.08	Adrenal gland adrenal cortical adenoma	1.04267	RAB2B:Ile71=
QTRT2	COSV55560965	+	3	114079991	114079991	111853.0	0.524016	1	ENSP00000420682.1:p.Gln290Glu	0.000773395	13.38	0	Adrenal gland adrenal cortical adenoma	1.04267	QTRT2:Gln290Glu
QKI	COSV51698533	+	6	163455293	163455293	138685.0	0.815089	1	ENSP00000355094.3:p.Arg53Trp	0.000773395	13.46	0.08	Adrenal gland adrenal cortical adenoma	1.04919	QKI:Arg53Trp
RARA	COSV54190413	+	17	40354351	40354353	67273.0	0.567673	3	ENSP00000377648.3:p.Phe302del	0.00372208	0.37	0.37	Breast fibroepithelial neoplasm	0.0210039	RARA:Phe302del
SETD2	COSV57444387	-	3	47103417	47103417	279759.0	0.484551	3	ENSP00000386759.3:p.Asp1616His	0.00372208	0.74	0.37	Breast fibroepithelial neoplasm	0.0389323	SETD2:Asp1616His
PTEN	COSV64289561	+	10	87925550	87925550	20164.0	0.548617	2	ENSP00000361021.3:p.Tyr68His	0.00248139	0.99	0.25	Breast fibroepithelial neoplasm	0.0526477	PTEN:Tyr68His
PIK3CA	COSV55873227	+	3	179218294	179218294	114530.0	0.459083	2	ENSP00000263967.3:p.Glu542Lys	0.00248139	1.24	0.25	Breast fibroepithelial neoplasm	0.0641248	PIK3CA:Glu542Lys
RUNX1	COSV55874181	-	21	34792357	34792370	267296.0	0.224748	2	ENSP00000409227.1:p.Tyr403TrpfsTer192	0.00248139	1.24	0	Breast fibroepithelial neoplasm	0.0641248	RUNX1:Tyr403TrpfsTer192
MTOR	COSV63869730	-	1	11127803	11127803	180237.0	0.276277	2	ENSP00000354558.4:p.Ser2013Gly	0.00248139	1.49	0.25	Breast fibroepithelial neoplasm	0.0710317	MTOR:Ser2013Gly
TP53	COSV52661594	-	17	7674216	7674216	236095.0	0.784867	2	ENSP00000269305.4:p.Arg249Ser	0.00248139	1.74	0	Breast fibroepithelial neoplasm	0.0930458	TP53:Arg249Ser
RB1	COSV99031821	+	13	48367554	48367570	43281.0	0.456912	2	ENSP00000267163.4:p.Arg334Ter	0.00248139	1.99	0.25	Breast fibroepithelial neoplasm	0.104469	RB1:Arg334Ter
CHD4	COSV58896255	-	12	6592474	6592474	205243.0	0.803197	2	ENSP00000496634.1:p.Arg956Gln	0.00248139	2.23	0.24	Breast fibroepithelial neoplasm	0.123745	CHD4:Arg956Gln
AKT1	COSV62571334	-	14	104780214	104780214	209594.0	0.619637	2	ENSP00000451828.1:p.Glu17Lys	0.00248139	2.23	0	Breast fibroepithelial neoplasm	0.123745	AKT1:Glu17Lys
TRAF7	COSV58214299	+	16	2176344	2176344	56269.0	0.549582	2	ENSP00000318944.6:p.Arg653Gln	0.00248139	2.48	0.25	Breast fibroepithelial neoplasm	0.137485	TRAF7:Arg653Gln
SETD2	COSV99042133	-	3	47084311	47084313	279765.0	0.690487	2	ENSP00000386759.3:p.Ile1824del	0.00248139	2.73	0.25	Breast fibroepithelial neoplasm	0.154747	SETD2:Ile1824del
RB1	COSV57301766	+	13	48456210	48456211	43297.0	0.685836	2	ENSP00000267163.4:p.Pro609CysfsTer43	0.00248139	2.73	0	Breast fibroepithelial neoplasm	0.154747	RB1:Pro609CysfsTer43
SETD2	COSV99042137	-	3	47113922	47113923	279756.0	0.533581	2	ENSP00000386759.3:p.Thr1557ArgfsTer30	0.00248139	2.73	0	Breast fibroepithelial neoplasm	0.154747	SETD2:Thr1557ArgfsTer30
SF3B1	COSV59212631	-	2	197400349	197400349	253161.0	0.611647	2	ENSP00000335321.5:p.Thr935Lys	0.00248139	2.73	0	Breast fibroepithelial neoplasm	0.154747	SF3B1:Thr935Lys
CTCF	COSV50461377	+	16	67611442	67611443	61160.0	0.434575	2	ENSP00000264010.4:p.Thr204AsnfsTer26	0.00248139	2.73	0	Breast fibroepithelial neoplasm	0.154747	CTCF:Thr204AsnfsTer26
SETD2	COSV57454849	-	3	47113909	47113909	279756.0	0.533581	1	ENSP00000386759.3:p.Gly1561Val	0.00124069	2.85	0.12	Breast fibroepithelial neoplasm	0.16115	SETD2:Gly1561Val
SAAL1	COSV55516180	-	11	18090461	18090461	194638.0	0.676713	1	ENSP00000432216.1:p.Asp149Gly	0.00124069	2.98	0.13	Breast fibroepithelial neoplasm	0.169947	SAAL1:Asp149Gly
SETD2	COSV57442687	-	3	47106076	47106077	279757.0	0.708563	1	ENSP00000386759.3:p.Lys1587ArgfsTer3	0.00124069	3.1	0.12	Breast fibroepithelial neoplasm	0.17845	SETD2:Lys1587ArgfsTer3
SETD2	COSV57437059	-	3	47103386	47103386	279759.0	0.484551	1	ENSP00000386759.3:p.Phe1626Cys	0.00124069	3.23	0.13	Breast fibroepithelial neoplasm	0.184749	SETD2:Phe1626Cys
SETD2	COSV57436541	-	3	47106022	47106022	279757.0	0.708563	1	ENSP00000386759.3:p.Tyr1605Cys	0.00124069	3.35	0.12	Breast fibroepithelial neoplasm	0.193252	SETD2:Tyr1605Cys
SETD2	COSV57429702	-	3	47103390	47103390	279759.0	0.484551	1	ENSP00000386759.3:p.Arg1625Cys	0.00124069	3.47	0.12	Breast fibroepithelial neoplasm	0.199067	SETD2:Arg1625Cys
SETD2	COSV57429601	-	3	47088205	47088206	279763.0	0.408964	1	ENSP00000386759.3:p.Ser1730Ter	0.00124069	3.6	0.13	Breast fibroepithelial neoplasm	0.204383	SETD2:Ser1730Ter
SF3B1	COSV59211974	-	2	197402996	197402996	253144.0	0.590406	1	ENSP00000335321.5:p.Tyr587Asp	0.00124069	3.72	0.12	Breast fibroepithelial neoplasm	0.211468	SF3B1:Tyr587Asp
SIRPB1	COSV53541354	-	20	1571832	1571832	266376.0	0.376553	1	ENSP00000371018.4:p.Arg213Ser	0.00124069	3.85	0.13	Breast fibroepithelial neoplasm	0.216363	SIRPB1:Arg213Ser
SKP1	COSV60435534	-	5	134158551	134158551	290901.0	0.697381	1	ENSP00000231487.8:p.Cys120Trp	0.00124069	3.85	0	Breast fibroepithelial neoplasm	0.216363	SKP1:Cys120Trp
ROS1	COSV63859539	-	6	117396940	117396940	296881.0	0.369757	1	ENSP00000357494.3:p.Ser252Thr	0.00124069	3.97	0.12	Breast fibroepithelial neoplasm	0.2208	ROS1:Ser252Thr
RUNX1	COSV55896459	-	21	34880628	34880628	267283.0	0.931231	1	ENSP00000409227.1:p.Asn146Thr	0.00124069	3.97	0	Breast fibroepithelial neoplasm	0.2208	RUNX1:Asn146Thr
RB1	COSV57313537	+	13	48362844	48362844	43274.0	0.566453	1	ENSP00000267163.4:p.Pro250Ser	0.00124069	3.97	0	Breast fibroepithelial neoplasm	0.2208	RB1:Pro250Ser
RARA	COSV54194067	+	17	40354351	40354351	67273.0	0.567673	1	ENSP00000377648.3:p.Phe302Ser	0.00124069	4.09	0.12	Breast fibroepithelial neoplasm	0.227612	RARA:Phe302Ser
RARA	COSV54197053	+	17	40354344	40354344	67273.0	0.567673	1	ENSP00000377648.3:p.Met300Val	0.00124069	4.22	0.13	Breast fibroepithelial neoplasm	0.234992	RARA:Met300Val
RASAL3	COSV54606800	-	19	15453177	15453177	246172.0	0.432853	1	ENSP00000341905.5:p.Pro867Leu	0.00124069	4.22	0	Breast fibroepithelial neoplasm	0.234992	RASAL3:Pro867Leu
RB1	COSV57295964	+	13	48381258	48381258	43291.0	0.35387	1	ENSP00000267163.4:p.Gln504Ter	0.00124069	4.34	0.12	Breast fibroepithelial neoplasm	0.239239	RB1:Gln504Ter
RB1	COSV57296400	+	13	48381345	48381345	43293.0	0.667778	1	ENSP00000267163.4:p.Glu533Ter	0.00124069	4.47	0.13	Breast fibroepithelial neoplasm	0.24792	RB1:Glu533Ter
RB1	COSV57312163	+	13	48456276	48456277	43298.0	0.817174	1	ENSP00000267163.4:p.Glu629AspfsTer23	0.00124069	4.59	0.12	Breast fibroepithelial neoplasm	0.257726	RB1:Glu629AspfsTer23
RB1	COSV57321941	+	13	48456340	48456340	43298.0	0.817174	1	ENSP00000267163.4:p.Tyr651IlefsTer7	0.00124069	4.71	0.12	Breast fibroepithelial neoplasm	0.267532	RB1:Tyr651IlefsTer7
RTF2	COSV50130133	+	20	56516962	56516962	100479.0	0.389948	1	ENSP00000023939.5:p.Ser237Thr	0.00124069	4.71	0	Breast fibroepithelial neoplasm	0.267532	RTF2:Ser237Thr
RB1	COSV57325801	+	13	48362844	48362845	43274.0	0.566453	1	ENSP00000267163.4:p.Pro250SerfsTer20	0.00124069	4.71	0	Breast fibroepithelial neoplasm	0.267532	RB1:Pro250SerfsTer20
RB1	COSV57326940	+	13	48345166	48345166	43268.0	0.803892	1	ENSP00000267163.4:p.Asp156ValfsTer19	0.00124069	4.84	0.13	Breast fibroepithelial neoplasm	0.277982	RB1:Asp156ValfsTer19
RBM15	COSV63923360	+	1	110340005	110340008	8404.0	0.523034	1	ENSP00000358799.3:p.Ser201Ter	0.00124069	4.84	0	Breast fibroepithelial neoplasm	0.277982	RBM15:Ser201Ter
REXO2	COSV56276744	+	11	114449856	114449856	31688.0	0.813499	1	ENSP00000265881.5:p.Asp199Tyr	0.00124069	4.84	0	Breast fibroepithelial neoplasm	0.277982	REXO2:Asp199Tyr
RNF213	COSV60408424	+	17	80372550	80372550	71431.0	0.411461	1	ENSP00000425956.2:p.Tyr4238=	0.00124069	4.96	0.12	Breast fibroepithelial neoplasm	0.28292	RNF213:Tyr4238=
SMAD4	COSV99048774	+	18	51054880	51054880	73823.0	0.441194	1	ENSP00000381452.1:p.Pro185Leu	0.00124069	5.09	0.13	Breast fibroepithelial neoplasm	0.288655	SMAD4:Pro185Leu
SMAD4	COSV61684620	+	18	51058224	51058224	73825.0	0.200231	1	ENSP00000341551.3:p.Gln256Leu	0.00124069	5.21	0.12	Breast fibroepithelial neoplasm	0.291058	SMAD4:Gln256Leu
ACTN1	COSV51991327	-	14	68921119	68921119	211607.0	0.723861	1	ENSP00000439828.2:p.Arg76His	0.00124069	5.33	0.12	Breast fibroepithelial neoplasm	0.299745	ACTN1:Arg76His
SMARCA4	COSV60798040	+	19	11034139	11034139	77203.0	0.444126	1	ENSP00000414727.3:p.Pro1328Leu	0.00124069	5.46	0.13	Breast fibroepithelial neoplasm	0.305518	SMARCA4:Pro1328Leu
WDR48	COSV56534341	+	3	39066583	39066583	108462.0	0.556399	1	ENSP00000307491.5:p.Trp102Arg	0.00124069	5.46	0	Breast fibroepithelial neoplasm	0.305518	WDR48:Trp102Arg
TP53	COSV52713645	-	17	7675230	7675230	236087.0	0.880564	1	ENSP00000269305.4:p.Pro128Ser	0.00124069	5.58	0.12	Breast fibroepithelial neoplasm	0.316085	TP53:Pro128Ser
KRAS	COSV55497369	-	12	25245350	25245350	204080.0	0.358818	70	ENSP00000256078.4:p.Gly12Asp	0.39548	39.55	39.55	Large intestine aberrant crypt foci	1.41913	KRAS:Gly12Asp
KRAS	COSV55497419	-	12	25245350	25245350	204080.0	0.358818	54	ENSP00000256078.4:p.Gly12Val	0.305085	70.06	30.51	Large intestine aberrant crypt foci	2.51388	KRAS:Gly12Val
KRAS	COSV55497469	-	12	25245351	25245351	204080.0	0.358818	16	ENSP00000256078.4:p.Gly12Cys	0.0903955	79.1	9.04	Large intestine aberrant crypt foci	2.83825	KRAS:Gly12Cys
KRAS	COSV55497388	-	12	25245347	25245347	204080.0	0.358818	15	ENSP00000256078.4:p.Gly13Asp	0.0847458	87.57	8.47	Large intestine aberrant crypt foci	3.14217	KRAS:Gly13Asp
BRAF	COSV56056643	-	7	140753336	140753336	304218.0	0.853103	11	ENSP00000496776.1:p.Val640Glu	0.0621469	93.79	6.22	Large intestine aberrant crypt foci	3.6728	BRAF:Val640Glu
KRAS	COSV55497479	-	12	25245350	25245350	204080.0	0.358818	5	ENSP00000256078.4:p.Gly12Ala	0.0282486	96.61	2.82	Large intestine aberrant crypt foci	3.77399	KRAS:Gly12Ala
APC	COSV57321386	+	5	112839519	112839519	126417.0	0.324427	1	ENSP00000257430.4:p.Glu1309Ter	0.00564972	97.18	0.57	Large intestine aberrant crypt foci	3.79248	APC:Glu1309Ter
APC	COSV57366123	+	5	112839503	112839504	126417.0	0.324427	1	ENSP00000427089.2:p.Gln1303HisfsTer11	0.00564972	97.74	0.56	Large intestine aberrant crypt foci	3.81065	APC:Gln1303HisfsTer11
EGFR	COSV51765856	+	7	55174776	55174788	141138.0	0.409406	1	ENSP00000275493.2:p.Leu747_Thr751delinsPro	0.00564972	98.31	0.57	Large intestine aberrant crypt foci	3.83399	EGFR:Leu747_Thr751delinsPro
KRAS	COSV55497369	-	12	25245350	25245350	204080.0	0.358818	400	ENSP00000256078.4:p.Gly12Asp	0.142146	14.21	14.21	Large intestine adenoma	0.509881	KRAS:Gly12Asp
KRAS	COSV55497419	-	12	25245350	25245350	204080.0	0.358818	386	ENSP00000256078.4:p.Gly12Val	0.137171	27.58	13.37	Large intestine adenoma	0.989621	KRAS:Gly12Val
KRAS	COSV55497388	-	12	25245347	25245347	204080.0	0.358818	180	ENSP00000256078.4:p.Gly13Asp	0.0639659	33.69	6.11	Large intestine adenoma	1.20886	KRAS:Gly13Asp
KRAS	COSV55497469	-	12	25245351	25245351	204080.0	0.358818	135	ENSP00000256078.4:p.Gly12Cys	0.0479744	38.02	4.33	Large intestine adenoma	1.36423	KRAS:Gly12Cys
BRAF	COSV56056643	-	7	140753336	140753336	304218.0	0.853103	86	ENSP00000496776.1:p.Val640Glu	0.0305615	41.08	3.06	Large intestine adenoma	1.62528	BRAF:Val640Glu
KRAS	COSV55497461	-	12	25245351	25245351	204080.0	0.358818	68	ENSP00000256078.4:p.Gly12Ser	0.0241649	43.21	2.13	Large intestine adenoma	1.70171	KRAS:Gly12Ser
APC	COSV57321812	+	5	112839521	112839525	126417.0	0.324427	60	ENSP00000257430.4:p.Glu1309AspfsTer4	0.021322	45.27	2.06	Large intestine adenoma	1.76854	APC:Glu1309AspfsTer4
KRAS	COSV55497479	-	12	25245350	25245350	204080.0	0.358818	53	ENSP00000256078.4:p.Gly12Ala	0.0188344	46.84	1.57	Large intestine adenoma	1.82487	KRAS:Gly12Ala
CTNNB1	COSV62687872	+	3	41224646	41224646	108633.0	0.810223	33	ENSP00000494654.1:p.Ser45Phe	0.0117271	47.94	1.1	Large intestine adenoma	1.914	CTNNB1:Ser45Phe
APC	COSV57325699	+	5	112839704	112839705	126420.0	0.476364	28	ENSP00000257430.4:p.Pro1372ThrfsTer2	0.00995025	48.93	0.99	Large intestine adenoma	1.96116	APC:Pro1372ThrfsTer2
GNAS	COSV55670349	+	20	58909366	58909366	100637.0	0.841675	26	ENSP00000360141.3:p.Arg844His	0.00923952	49.43	0.5	Large intestine adenoma	2.00324	GNAS:Arg844His
KRAS	COSV55497582	-	12	25245351	25245351	204080.0	0.358818	26	ENSP00000256078.4:p.Gly12Arg	0.00923952	50.21	0.78	Large intestine adenoma	2.03123	KRAS:Gly12Arg
APC	COSV57321523	+	5	112839528	112839528	126417.0	0.324427	22	ENSP00000427089.2:p.Gly1312Ter	0.00781805	50.96	0.75	Large intestine adenoma	2.05556	APC:Gly1312Ter
APC	COSV57322231	+	5	112840057	112840060	126423.0	0.756883	18	ENSP00000257430.4:p.Leu1488TyrfsTer18	0.00639659	51.6	0.64	Large intestine adenoma	2.104	APC:Leu1488TyrfsTer18
GNAS	COSV55670339	+	20	58909365	58909365	100637.0	0.841675	16	ENSP00000360141.3:p.Arg844Cys	0.00568586	51.85	0.25	Large intestine adenoma	2.12504	GNAS:Arg844Cys
APC	COSV57320586	+	5	112839676	112839677	126420.0	0.476364	15	ENSP00000427089.2:p.Pro1361LeufsTer13	0.00533049	52.2	0.35	Large intestine adenoma	2.14171	APC:Pro1361LeufsTer13
APC	COSV57325406	+	5	112840067	112840067	126423.0	0.756883	14	ENSP00000257430.4:p.Phe1491LeufsTer16	0.00497512	52.7	0.5	Large intestine adenoma	2.17956	APC:Phe1491LeufsTer16
CTNNB1	COSV62687862	+	3	41224633	41224633	108633.0	0.810223	12	ENSP00000494654.1:p.Thr41Ala	0.00426439	53.13	0.43	Large intestine adenoma	2.2144	CTNNB1:Thr41Ala
APC	COSV57323903	+	5	112839514	112839518	126417.0	0.324427	12	ENSP00000257430.4:p.Ile1307ArgfsTer6	0.00426439	53.55	0.42	Large intestine adenoma	2.22802	APC:Ile1307ArgfsTer6
APC	COSV57322490	+	5	112838101	112838101	126406.0	0.437947	9	ENSP00000257430.4:p.Ser836Ter	0.00319829	53.87	0.32	Large intestine adenoma	2.24204	APC:Ser836Ter
APC	COSV57322511	+	5	112839510	112839510	126417.0	0.324427	9	ENSP00000427089.2:p.Glu1306Ter	0.00319829	54.16	0.29	Large intestine adenoma	2.25145	APC:Glu1306Ter
APC	COSV57321750	+	5	112839651	112839651	126420.0	0.476364	9	ENSP00000257430.4:p.Glu1353Ter	0.00319829	54.44	0.28	Large intestine adenoma	2.26479	APC:Glu1353Ter
APC	COSV57323776	+	5	112839693	112839693	126420.0	0.476364	8	ENSP00000427089.2:p.Gln1367Ter	0.00284293	54.66	0.22	Large intestine adenoma	2.27527	APC:Gln1367Ter
APC	COSV57322278	+	5	112839513	112839514	126417.0	0.324427	7	ENSP00000427089.2:p.Ile1307AsnfsTer8	0.00248756	54.9	0.24	Large intestine adenoma	2.28305	APC:Ile1307AsnfsTer8
NRAS	COSV54736383	-	1	114716126	114716126	173107.0	0.24302	6	ENSP00000358548.4:p.Gly12Asp	0.0021322	55.08	0.18	Large intestine adenoma	2.28743	NRAS:Gly12Asp
APC	COSV57323819	+	5	112839501	112839501	126417.0	0.324427	6	ENSP00000257430.4:p.Gln1303Ter	0.0021322	55.26	0.18	Large intestine adenoma	2.29327	APC:Gln1303Ter
TP53	COSV52661877	-	17	7674230	7674230	236095.0	0.784867	6	ENSP00000269305.4:p.Gly245Ser	0.0021322	55.44	0.18	Large intestine adenoma	2.30739	TP53:Gly245Ser
APC	COSV57325773	+	5	112839661	112839661	126420.0	0.476364	6	ENSP00000257430.4:p.Ser1356Ter	0.0021322	55.65	0.21	Large intestine adenoma	2.3174	APC:Ser1356Ter
KRAS	COSV55497378	-	12	25245348	25245348	204080.0	0.358818	5	ENSP00000256078.4:p.Gly13Cys	0.00177683	55.83	0.18	Large intestine adenoma	2.32386	KRAS:Gly13Cys
TP53	COSV52661038	-	17	7675088	7675088	236089.0	0.675753	5	ENSP00000391478.2:p.Arg175His	0.00177683	55.9	0.07	Large intestine adenoma	2.32859	TP53:Arg175His
APC	COSV57324777	+	5	112840054	112840063	126423.0	0.756883	5	ENSP00000427089.2:p.Thr1487IlefsTer17	0.00177683	55.9	0	Large intestine adenoma	2.32859	APC:Thr1487IlefsTer17
APC	COSV57321386	+	5	112839519	112839519	126417.0	0.324427	5	ENSP00000257430.4:p.Glu1309Ter	0.00177683	56.01	0.11	Large intestine adenoma	2.33215	APC:Glu1309Ter
APC	COSV57324169	+	5	112815564	112815564	126388.0	0.300554	4	ENSP00000427089.2:p.Arg302Ter	0.00142146	56.11	0.1	Large intestine adenoma	2.33516	APC:Arg302Ter
APC	COSV57347577	+	5	112839656	112839657	126420.0	0.476364	4	ENSP00000427089.2:p.Ser1355PhefsTer19	0.00142146	56.25	0.14	Large intestine adenoma	2.34183	APC:Ser1355PhefsTer19
APC	COSV57328428	+	5	112839538	112839538	126417.0	0.324427	4	ENSP00000427089.2:p.Ser1315Ter	0.00142146	56.4	0.15	Large intestine adenoma	2.3467	APC:Ser1315Ter
KRAS	COSV55509530	-	12	25245348	25245348	204080.0	0.358818	4	ENSP00000256078.4:p.Gly13Ser	0.00142146	56.54	0.14	Large intestine adenoma	2.35172	KRAS:Gly13Ser
APC	COSV57330189	+	5	112839661	112839661	126420.0	0.476364	4	ENSP00000427089.2:p.Ser1356Ter	0.00142146	56.65	0.11	Large intestine adenoma	2.35696	APC:Ser1356Ter
KRAS	COSV99776445	-	12	25245327	25245328	204080.0	0.358818	4	ENSP00000256078.4:p.Leu19_Thr20delinsPheSer	0.00142146	56.79	0.14	Large intestine adenoma	2.36198	KRAS:Leu19_Thr20delinsPheSer
FBXW7	COSV55891638	-	4	152337831	152337831	282771.0	0.349339	4	ENSP00000281708.3:p.Arg278Ter	0.00142146	56.93	0.14	Large intestine adenoma	2.36687	FBXW7:Arg278Ter
FBXW7	COSV55891274	-	4	152326137	152326137	282781.0	0.53242	4	ENSP00000474725.1:p.Arg505Cys	0.00142146	57	0.07	Large intestine adenoma	2.3706	FBXW7:Arg505Cys
CTNNB1	COSV62687880	+	3	41224645	41224645	108633.0	0.810223	3	ENSP00000494654.1:p.Ser45Pro	0.0010661	57.11	0.11	Large intestine adenoma	2.37951	CTNNB1:Ser45Pro
APC	COSV57322122	+	5	112840057	112840057	126423.0	0.756883	3	ENSP00000427089.2:p.Leu1488TyrfsTer19	0.0010661	57.21	0.1	Large intestine adenoma	2.38708	APC:Leu1488TyrfsTer19
TP53	COSV52660980	-	17	7673802	7673802	236097.0	0.775176	3	ENSP00000269305.4:p.Arg273His	0.0010661	57.29	0.08	Large intestine adenoma	2.39328	TP53:Arg273His
TP53	COSV52667838	-	17	7674229	7674229	236095.0	0.784867	3	ENSP00000391478.2:p.Gly245Asp	0.0010661	57.39	0.1	Large intestine adenoma	2.40113	TP53:Gly245Asp
APC	COSV57347637	+	5	112839585	112839585	126419.0	0.380771	3	ENSP00000257430.4:p.Arg1331Ter	0.0010661	57.46	0.07	Large intestine adenoma	2.4038	APC:Arg1331Ter
MSH2	COSV51875533	+	2	47403214	47403214	87504.0	0.638005	3	ENSP00000233146.2:p.Thr8Met	0.0010661	57.5	0.04	Large intestine adenoma	2.40635	MSH2:Thr8Met
APC	COSV57323357	+	5	112840060	112840060	126423.0	0.756883	3	ENSP00000257430.4:p.Leu1489TyrfsTer18	0.0010661	57.57	0.07	Large intestine adenoma	2.41165	APC:Leu1489TyrfsTer18
KRAS	COSV55522580	-	12	25245347	25245347	204080.0	0.358818	3	ENSP00000256078.4:p.Gly13Val	0.0010661	57.68	0.11	Large intestine adenoma	2.41559	KRAS:Gly13Val
APC	COSV57327547	+	5	112839536	112839536	126417.0	0.324427	3	ENSP00000427089.2:p.Arg1314SerfsTer7	0.0010661	57.78	0.1	Large intestine adenoma	2.41884	APC:Arg1314SerfsTer7
BRAF	COSV56056643	-	7	140753336	140753336	304218.0	0.853103	879	ENSP00000496776.1:p.Val640Glu	0.754506	75.45	75.45	Large intestine serrated polyp	6.43666	BRAF:Val640Glu
KRAS	COSV55497369	-	12	25245350	25245350	204080.0	0.358818	121	ENSP00000256078.4:p.Gly12Asp	0.103863	85.75	10.3	Large intestine serrated polyp	6.80624	KRAS:Gly12Asp
KRAS	COSV55497419	-	12	25245350	25245350	204080.0	0.358818	50	ENSP00000256078.4:p.Gly12Val	0.0429185	89.96	4.21	Large intestine serrated polyp	6.9573	KRAS:Gly12Val
KRAS	COSV55497469	-	12	25245351	25245351	204080.0	0.358818	24	ENSP00000256078.4:p.Gly12Cys	0.0206009	92.02	2.06	Large intestine serrated polyp	7.03122	KRAS:Gly12Cys
KRAS	COSV55497388	-	12	25245347	25245347	204080.0	0.358818	19	ENSP00000256078.4:p.Gly13Asp	0.016309	93.48	1.46	Large intestine serrated polyp	7.08361	KRAS:Gly13Asp
KRAS	COSV55497461	-	12	25245351	25245351	204080.0	0.358818	12	ENSP00000256078.4:p.Gly12Ser	0.0103004	94.42	0.94	Large intestine serrated polyp	7.11734	KRAS:Gly12Ser
GNAS	COSV55670349	+	20	58909366	58909366	100637.0	0.841675	11	ENSP00000360141.3:p.Arg844His	0.00944206	94.42	0	Large intestine serrated polyp	7.11734	GNAS:Arg844His
KRAS	COSV55497479	-	12	25245350	25245350	204080.0	0.358818	7	ENSP00000256078.4:p.Gly12Ala	0.00600858	95.02	0.6	Large intestine serrated polyp	7.13887	KRAS:Gly12Ala
TP53	COSV52689673	-	17	7673775	7673775	236098.0	0.729783	5	ENSP00000269305.4:p.Arg282Gln	0.00429185	95.45	0.43	Large intestine serrated polyp	7.17025	TP53:Arg282Gln
CTNNB1	COSV100846508	+	3	41224705	41224705	108634.0	0.672776	4	ENSP00000494654.1:p.Glu65Lys	0.00343348	95.71	0.26	Large intestine serrated polyp	7.18774	CTNNB1:Glu65Lys
BRAF	COSV56065695	-	7	140753354	140753354	304218.0	0.853103	3	ENSP00000496776.1:p.Asp634Gly	0.00257511	95.97	0.26	Large intestine serrated polyp	7.20992	BRAF:Asp634Gly
APC	COSV99965322	+	5	112754978	112754978	126382.0	0.258993	2	ENSP00000257430.4:p.Asn30Tyr	0.00171674	96.14	0.17	Large intestine serrated polyp	7.21432	APC:Asn30Tyr
BRAF	COSV56058419	-	7	140753336	140753337	304218.0	0.853103	2	ENSP00000496776.1:p.Val640Arg	0.00171674	96.31	0.17	Large intestine serrated polyp	7.22883	BRAF:Val640Arg
BRAF	COSV56059110	-	7	140753335	140753336	304218.0	0.853103	2	ENSP00000496776.1:p.Val640Glu	0.00171674	96.48	0.17	Large intestine serrated polyp	7.24333	BRAF:Val640Glu
BRAF	COSV56060025	-	7	140753334	140753336	304218.0	0.853103	2	ENSP00000496776.1:p.Val640_Lys641delinsGlu	0.00171674	96.65	0.17	Large intestine serrated polyp	7.25783	BRAF:Val640_Lys641delinsGlu
GNAS	COSV55670339	+	20	58909365	58909365	100637.0	0.841675	2	ENSP00000360141.3:p.Arg844Cys	0.00171674	96.74	0.09	Large intestine serrated polyp	7.26541	GNAS:Arg844Cys
KRAS	COSV55593923	-	12	25245349	25245351	204080.0	0.358818	2	ENSP00000256078.4:p.Gly12Trp	0.00171674	96.91	0.17	Large intestine serrated polyp	7.27151	KRAS:Gly12Trp
KANK1	COSV63211655	+	9	713252	713252	152566.0	0.741697	1	ENSP00000371740.1:p.Arg829His	0.000858369	96.91	0	Large intestine serrated polyp	7.27151	KANK1:Arg829His
HFM1	COSV104398704	-	1	91315914	91315914	174334.0	0.358818	1	ENSP00000359454.3:p.Phe1014Ser	0.000858369	97	0.09	Large intestine serrated polyp	7.27474	HFM1:Phe1014Ser
ADGRE2	COSV59691604	-	19	14752493	14752493	246437.0	0.328379	1	ENSP00000471297.1:p.Met531Val	0.000858369	97	0	Large intestine serrated polyp	7.27474	ADGRE2:Met531Val
KRAS	COSV55497582	-	12	25245351	25245351	204080.0	0.358818	1	ENSP00000256078.4:p.Gly12Arg	0.000858369	97.08	0.08	Large intestine serrated polyp	7.27761	KRAS:Gly12Arg
LACTB2	COSV104372194	-	8	70661815	70661815	314103.0	0.509342	1	ENSP00000428801.1:p.Ala69Thr	0.000858369	97.08	0	Large intestine serrated polyp	7.27761	LACTB2:Ala69Thr
NT5DC1	COSV104387958	+	6	116115707	116115707	136628.0	0.735772	1	ENSP00000326858.3:p.Tyr127=	0.000858369	97.08	0	Large intestine serrated polyp	7.27761	NT5DC1:Tyr127=
PLIN4	COSV104397945	-	19	4511759	4511760	249221.0	0.338174	1	ENSP00000488481.1:p.Cys735LeufsTer5	0.000858369	97.08	0	Large intestine serrated polyp	7.27761	PLIN4:Cys735LeufsTer5
RRP7A	COSV59898833	-	22	42514193	42514193	269080.0	0.832946	1	ENSP00000321449.6:p.Arg224Trp	0.000858369	97.08	0	Large intestine serrated polyp	7.27761	RRP7A:Arg224Trp
TGFB2	COSV104423218	+	1	218434132	218434132	15051.0	0.31651	1	ENSP00000355896.4:p.Ser215Arg	0.000858369	97.08	0	Large intestine serrated polyp	7.27761	TGFB2:Ser215Arg
TP53	COSV52661038	-	17	7675088	7675088	236089.0	0.675753	1	ENSP00000391478.2:p.Arg175His	0.000858369	97.17	0.09	Large intestine serrated polyp	7.28369	TP53:Arg175His
NLRP5	COSV104429479	+	19	56003723	56003724	84591.0	0.161888	1	ENSP00000375063.3:p.Val23_Thr24insIleProCysLeuLeuArgGluGlySerGlnValHisValPheLysAspProLeuLeuSerLeuVal	0.000858369	97.17	0	Large intestine serrated polyp	7.28369	NLRP5:Val23_Thr24insIleProCysLeuLeuArgGluGlySerGlnValHisValPheLysAspProLeuLeuSerLeuVal
CTNNB1	COSV62688267	+	3	41224613	41224613	108633.0	0.810223	1	ENSP00000494654.1:p.Gly34Glu	0.000858369	97.17	0	Large intestine serrated polyp	7.28369	CTNNB1:Gly34Glu
FGG	COSV104411953	-	4	154611886	154611886	282640.0	0.487865	1	ENSP00000384552.1:p.Ala107Val	0.000858369	97.17	0	Large intestine serrated polyp	7.28369	FGG:Ala107Val
BRAF	COSV56075762	-	7	140753337	140753337	304218.0	0.853103	1	ENSP00000496776.1:p.Val640Met	0.000858369	97.25	0.08	Large intestine serrated polyp	7.29051	BRAF:Val640Met
AHNAK	COSV104377923	-	11	62518487	62518487	192754.0	0.645259	1	ENSP00000367263.4:p.Ser5310Arg	0.000858369	97.25	0	Large intestine serrated polyp	7.29051	AHNAK:Ser5310Arg
ANXA11	COSV104376212	-	10	80166920	80166920	184357.0	0.463992	1	ENSP00000361305.3:p.Ile238=	0.000858369	97.25	0	Large intestine serrated polyp	7.29051	ANXA11:Ile238=
APC	COSV57348031	+	5	112840131	112840131	126424.0	0.462166	1	ENSP00000257430.4:p.Glu1513Ter	0.000858369	97.34	0.09	Large intestine serrated polyp	7.29467	APC:Glu1513Ter
APOL4	COSV104410942	-	22	36191700	36191700	270046.0	0.46677	1	ENSP00000338260.3:p.Asn144Ser	0.000858369	97.34	0	Large intestine serrated polyp	7.29467	APOL4:Asn144Ser
ARF6	COSV104403621	+	14	49893762	49893762	46320.0	0.532785	1	ENSP00000298316.5:p.Phe9Tyr	0.000858369	97.34	0	Large intestine serrated polyp	7.29467	ARF6:Phe9Tyr
ARF6	COSV104403623	+	14	49893763	49893763	46320.0	0.532785	1	ENSP00000298316.5:p.Phe9Leu	0.000858369	97.34	0	Large intestine serrated polyp	7.29467	ARF6:Phe9Leu
ATM	COSV53771567	+	11	108345869	108345869	31340.0	0.524072	1	ENSP00000278616.4:p.Arg2849Ter	0.000858369	97.34	0	Large intestine serrated polyp	7.29467	ATM:Arg2849Ter
BRAF	COSV56061673	-	7	140753355	140753355	304218.0	0.853103	1	ENSP00000496776.1:p.Asp634Asn	0.000858369	97.42	0.08	Large intestine serrated polyp	7.3015	BRAF:Asp634Asn
BRAF	COSV56088678	-	7	140753350	140753350	304218.0	0.853103	1	ENSP00000496776.1:p.Phe635Leu	0.000858369	97.51	0.09	Large intestine serrated polyp	7.30918	BRAF:Phe635Leu
ENAH	COSV104372435	-	1	225519332	225519333	166661.0	0.680779	1	ENSP00000489607.1:p.Asp227delinsGluArgGlnGluArgLeuAsn	0.000858369	97.51	0	Large intestine serrated polyp	7.30918	ENAH:Asp227delinsGluArgGlnGluArgLeuAsn
BRAF	COSV56283955	-	7	140753354	140753354	304218.0	0.853103	1	ENSP00000496776.1:p.Asp634Val	0.000858369	97.6	0.09	Large intestine serrated polyp	7.31685	BRAF:Asp634Val
BRAF	COSV56443879	-	7	140753374	140753374	304218.0	0.853103	1	ENSP00000496776.1:p.Asp627Glu	0.000858369	97.68	0.08	Large intestine serrated polyp	7.32368	BRAF:Asp627Glu
CTNNB1	COSV62687839	+	3	41224610	41224610	108633.0	0.810223	1	ENSP00000494654.1:p.Ser33Cys	0.000858369	97.68	0	Large intestine serrated polyp	7.32368	CTNNB1:Ser33Cys
CTNNB1	COSV62687872	+	3	41224646	41224646	108633.0	0.810223	1	ENSP00000494654.1:p.Ser45Phe	0.000858369	97.68	0	Large intestine serrated polyp	7.32368	CTNNB1:Ser45Phe
CTNNB1	COSV62688008	+	3	41224634	41224634	108633.0	0.810223	1	ENSP00000494654.1:p.Thr41Ile	0.000858369	97.77	0.09	Large intestine serrated polyp	7.33097	CTNNB1:Thr41Ile
ADGRL3	COSV104438830	+	4	61892728	61892728	118296.0	0.302725	1	ENSP00000420931.1:p.Ser518Ile	0.000858369	97.77	0	Large intestine serrated polyp	7.33097	ADGRL3:Ser518Ile
PRB2	COSV66982301	-	12	11393808	11393808	204575.0	0.409335	116	ENSP00000374013.4:p.Gln90=	0.128603	12.86	12.86	Meninges meningioma	0.526404	PRB2:Gln90=
ANKRD49	COSV57060945	+	11	94498091	94498091	30702.0	0.304907	105	ENSP00000303518.3:p.Leu93=	0.116408	14.52	1.66	Meninges meningioma	0.577019	ANKRD49:Leu93=
GNL3	COSV56476624	+	3	52693241	52693241	110307.0	0.810943	102	ENSP00000395772.1:p.Val367Met	0.113082	14.63	0.11	Meninges meningioma	0.585939	GNL3:Val367Met
PBRM1	COSV56259388	-	3	52550771	52550771	278131.0	0.311174	98	ENSP00000296302.7:p.Pro1552=	0.108647	14.63	0	Meninges meningioma	0.585939	PBRM1:Pro1552=
SMARCA4	COSV60787320	+	19	10994932	10994932	77168.0	0.627744	96	ENSP00000414727.3:p.His508=	0.10643	15.52	0.89	Meninges meningioma	0.641808	SMARCA4:His508=
GNL3	COSV66920847	+	3	52687289	52687289	110288.0	0.597467	94	ENSP00000395772.1:p.Arg39Gln	0.104213	15.52	0	Meninges meningioma	0.641808	GNL3:Arg39Gln
OPA1	COSV62479063	+	3	193657175	193657175	115589.0	0.702865	91	ENSP00000355324.2:p.Ala758=	0.100887	15.63	0.11	Meninges meningioma	0.64954	OPA1:Ala758=
OPA1	COSV62479043	+	3	193617202	193617202	115552.0	0.744372	90	ENSP00000355324.2:p.Ser158Asn	0.0997783	15.63	0	Meninges meningioma	0.64954	OPA1:Ser158Asn
PRB2	COSV66982132	-	12	11393743	11393743	204576.0	0.489446	88	ENSP00000374013.4:p.Arg112Gln	0.097561	15.63	0	Meninges meningioma	0.64954	PRB2:Arg112Gln
APOBR	COSV60489440	+	16	28496323	28496323	58393.0	0.348107	82	ENSP00000457539.1:p.Pro428Ala	0.0909091	15.63	0	Meninges meningioma	0.64954	APOBR:Pro428Ala
KLF4	COSV65928521	-	9	107487067	107487067	319846.0	0.651569	71	ENSP00000363804.4:p.Lys409Gln	0.078714	22.39	6.76	Meninges meningioma	1.09	KLF4:Lys409Gln
AKT1	COSV62571334	-	14	104780214	104780214	209594.0	0.619637	69	ENSP00000451166.1:p.Glu17Lys	0.0764967	29.27	6.88	Meninges meningioma	1.51631	AKT1:Glu17Lys
LZTR1	COSV53147463	+	22	20983036	20983036	103381.0	0.627175	69	ENSP00000215739.8:p.Lys70=	0.0764967	30.16	0.89	Meninges meningioma	1.57213	LZTR1:Lys70=
XPC	COSV53203534	-	3	14158387	14158387	281183.0	0.314942	66	ENSP00000285021.7:p.Ala499Val	0.0731707	30.16	0	Meninges meningioma	1.57213	XPC:Ala499Val
MET	COSV59257388	+	7	116757518	116757518	144588.0	0.0875235	61	ENSP00000317272.6:p.Gln648=	0.0676275	30.38	0.22	Meninges meningioma	1.57405	MET:Gln648=
BICRA	COSV67604195	+	19	47695418	47695418	82515.0	0.356757	55	ENSP00000379946.2:p.Thr1044Ala	0.0609756	30.38	0	Meninges meningioma	1.57405	BICRA:Thr1044Ala
ANAPC2	COSV60569807	-	9	137183187	137183187	316740.0	0.598784	55	ENSP00000314004.2:p.Arg408=	0.0609756	30.38	0	Meninges meningioma	1.57405	ANAPC2:Arg408=
AKT1	COSV62571655	-	14	104773557	104773557	209602.0	0.427271	54	ENSP00000451166.1:p.Glu242=	0.059867	30.38	0	Meninges meningioma	1.57405	AKT1:Glu242=
ARHGEF12	COSV63106993	+	11	120458149	120458149	32395.0	0.560894	53	ENSP00000380942.2:p.Asp765=	0.0587583	30.38	0	Meninges meningioma	1.57405	ARHGEF12:Asp765=
DDR1	COSV100241710	+	6	30889295	30889295	132353.0	0.490436	52	ENSP00000427552.1:p.Leu94=	0.0576497	30.38	0	Meninges meningioma	1.57405	DDR1:Leu94=
BBS2	COSV55325391	-	16	56511263	56511263	223214.0	0.532386	50	ENSP00000245157.5:p.Ile123Val	0.0554324	30.38	0	Meninges meningioma	1.57405	BBS2:Ile123Val
POTEC	COSV62801388	-	18	14543099	14543099	239646.0	0.146028	49	ENSP00000351856.5:p.Lys16=	0.0543237	30.49	0.11	Meninges meningioma	1.57566	POTEC:Lys16=
MKI67	COSV64073339	-	10	128113592	128113592	181767.0	0.200333	46	ENSP00000357643.3:p.Glu497Asp	0.0509978	30.49	0	Meninges meningioma	1.57566	MKI67:Glu497Asp
MKI67	COSV64073179	-	10	128103129	128103129	181857.0	0.315898	45	ENSP00000357643.3:p.Gln2904Arg	0.0498891	30.49	0	Meninges meningioma	1.57566	MKI67:Gln2904Arg
MKI67	COSV64073334	-	10	128109280	128109280	181782.0	0.546388	45	ENSP00000357643.3:p.Leu854Val	0.0498891	30.49	0	Meninges meningioma	1.57566	MKI67:Leu854Val
FAT1	COSV71672924	-	4	186709436	186709436	281734.0	0.215865	45	ENSP00000479573.1:p.Ala131Val	0.0498891	30.49	0	Meninges meningioma	1.57566	FAT1:Ala131Val
MKI67	COSV64073322	-	10	128103561	128103561	181853.0	0.557465	45	ENSP00000357643.3:p.Asp2760Gly	0.0498891	30.49	0	Meninges meningioma	1.57566	MKI67:Asp2760Gly
MKI67	COSV64073318	-	10	128103462	128103462	181854.0	0.51001	45	ENSP00000357643.3:p.Ser2793Asn	0.0498891	30.49	0	Meninges meningioma	1.57566	MKI67:Ser2793Asn
MKI67	COSV64073325	-	10	128103682	128103682	181851.0	0.544472	44	ENSP00000357643.3:p.Thr2720Pro	0.0487805	30.49	0	Meninges meningioma	1.57566	MKI67:Thr2720Pro
MKI67	COSV64073314	-	10	128103458	128103458	181854.0	0.51001	44	ENSP00000357643.3:p.Ala2794=	0.0487805	30.49	0	Meninges meningioma	1.57566	MKI67:Ala2794=
NUP155	COSV51527089	-	5	37333625	37333625	293675.0	0.540005	42	ENSP00000231498.3:p.Ala452=	0.0465632	30.49	0	Meninges meningioma	1.57566	NUP155:Ala452=
DDR1	COSV61318609	+	6	30897427	30897427	132374.0	0.133241	40	ENSP00000427552.1:p.Pro688=	0.0443459	30.49	0	Meninges meningioma	1.57566	DDR1:Pro688=
SVEP1	COSV57032272	-	9	110514076	110514076	319598.0	0.181653	39	ENSP00000384917.3:p.Gly332Ala	0.0432373	30.49	0	Meninges meningioma	1.57566	SVEP1:Gly332Ala
CCNB1	COSV56510696	+	5	69175420	69175420	124536.0	0.840039	36	ENSP00000256442.5:p.Leu322=	0.0399113	30.49	0	Meninges meningioma	1.57566	CCNB1:Leu322=
ABL1	COSV59327431	+	9	130884642	130884642	157789.0	0.559119	34	ENSP00000361423.2:p.Pro803=	0.037694	30.49	0	Meninges meningioma	1.57566	ABL1:Pro803=
CDC27	COSV50364706	-	17	47156959	47156959	231099.0	0.63818	31	ENSP00000434614.1:p.Arg266Ter	0.0343681	30.49	0	Meninges meningioma	1.57566	CDC27:Arg266Ter
HELZ2	COSV64409487	-	20	63567360	63567360	262718.0	0.504428	31	ENSP00000417401.1:p.Ile666=	0.0343681	30.49	0	Meninges meningioma	1.57566	HELZ2:Ile666=
CDKN1A	COSV55187247	+	6	36684194	36684194	133707.0	0.536544	31	ENSP00000409259.3:p.Ser31Arg	0.0343681	30.49	0	Meninges meningioma	1.57566	CDKN1A:Ser31Arg
SMARCA2	COSV100570667	+	9	2073292	2073292	152629.0	0.550126	30	ENSP00000371638.1:p.Pro609=	0.0332594	30.49	0	Meninges meningioma	1.57566	SMARCA2:Pro609=
FLG2	COSV66167120	-	1	152358764	152358764	171779.0	0.484993	28	ENSP00000373370.4:p.Leu41Phe	0.0310421	30.49	0	Meninges meningioma	1.57566	FLG2:Leu41Phe
MAP3K1	COSV68121972	+	5	56882284	56882284	124021.0	0.382864	25	ENSP00000382423.3:p.Gln1028=	0.0277162	30.49	0	Meninges meningioma	1.57566	MAP3K1:Gln1028=
CACNA1E	COSV62395094	+	1	181737549	181737549	12760.0	0.243198	25	ENSP00000356545.2:p.Ile1149=	0.0277162	30.49	0	Meninges meningioma	1.57566	CACNA1E:Ile1149=
CDC27	COSV50366440	-	17	47156932	47156932	231099.0	0.63818	24	ENSP00000434614.1:p.Leu275Val	0.0266075	30.71	0.22	Meninges meningioma	1.5897	CDC27:Leu275Val
GOLGB1	COSV104415598	-	3	121695370	121695370	275848.0	0.414234	24	ENSP00000377275.3:p.Cys1718Phe	0.0266075	30.71	0	Meninges meningioma	1.5897	GOLGB1:Cys1718Phe
SMARCA2	COSV61808078	+	9	2029199	2029199	152599.0	0.385835	23	ENSP00000371638.1:p.Thr59=	0.0254989	30.71	0	Meninges meningioma	1.5897	SMARCA2:Thr59=
MKI67	COSV64074433	-	10	128108410	128108410	181793.0	0.335853	22	ENSP00000357643.3:p.Lys1144Glu	0.0243902	30.71	0	Meninges meningioma	1.5897	MKI67:Lys1144Glu
GNAS	COSV55670339	+	20	58909365	58909365	100637.0	0.841675	14	ENSP00000360141.3:p.Arg844Cys	0.0145985	1.46	1.46	Ovary sex cord-stromal tumour	0.122884	GNAS:Arg844Cys
CTNNB1	COSV62687839	+	3	41224610	41224610	108633.0	0.810223	4	ENSP00000494654.1:p.Ser33Cys	0.00417101	1.88	0.42	Ovary sex cord-stromal tumour	0.156914	CTNNB1:Ser33Cys
AKT1	COSV62572761	-	14	104776767	104776768	209596.0	0.784391	2	ENSP00000384293.2:p.Gln61_Arg76dup	0.00208551	2.09	0.21	Ovary sex cord-stromal tumour	0.173386	AKT1:Gln61_Arg76dup
RHOT2	COSV104541309	+	16	672166	672166	55646.0	0.461378	2	ENSP00000321971.4:p.Ala394Ser	0.00208551	2.29	0.2	Ovary sex cord-stromal tumour	0.182614	RHOT2:Ala394Ser
SPRTN	COSV104528803	+	1	231338494	231338494	15897.0	0.726805	2	ENSP00000295050.7:p.Glu37Asp	0.00208551	2.29	0	Ovary sex cord-stromal tumour	0.182614	SPRTN:Glu37Asp
CTNNB1	COSV62688086	+	3	41224609	41224609	108633.0	0.810223	2	ENSP00000494654.1:p.Ser33Pro	0.00208551	2.5	0.21	Ovary sex cord-stromal tumour	0.199628	CTNNB1:Ser33Pro
AKT1	COSV62571334	-	14	104780214	104780214	209594.0	0.619637	2	ENSP00000385326.2:p.Glu17Lys	0.00208551	2.71	0.21	Ovary sex cord-stromal tumour	0.212641	AKT1:Glu17Lys
PEX1	COSV104560157	-	7	92491381	92491384	307069.0	0.378956	1	ENSP00000248633.4:p.Ser1110Ter	0.00104275	2.82	0.11	Ovary sex cord-stromal tumour	0.216809	PEX1:Ser1110Ter
POLA2	COSV104546640	+	11	65279579	65279579	28219.0	0.818287	1	ENSP00000265465.3:p.Glu233Lys	0.00104275	2.92	0.1	Ovary sex cord-stromal tumour	0.224992	POLA2:Glu233Lys
PLTP	COSV104559367	-	20	45902310	45902310	264116.0	0.53051	1	ENSP00000417138.1:p.Ala378Thr	0.00104275	3.02	0.1	Ovary sex cord-stromal tumour	0.230297	PLTP:Ala378Thr
PIEZO1	COSV104615203	-	16	88725674	88725674	220950.0	0.472385	1	ENSP00000301015.9:p.Leu1327Val	0.00104275	3.13	0.11	Ovary sex cord-stromal tumour	0.235493	PIEZO1:Leu1327Val
PEAK1	COSV104614568	-	15	77179750	77179750	215658.0	0.509281	1	ENSP00000309230.4:p.Ser726Phe	0.00104275	3.34	0.11	Ovary sex cord-stromal tumour	0.247694	PEAK1:Ser726Phe
PRELID1	COSV104597806	+	5	177304744	177304744	130379.0	0.889546	1	ENSP00000302114.4:p.Pro71Leu	0.00104275	3.34	0	Ovary sex cord-stromal tumour	0.247694	PRELID1:Pro71Leu
PCNX2	COSV104573976	-	1	233135072	233135072	166008.0	0.181653	1	ENSP00000258229.8:p.Lys1260Glu	0.00104275	3.34	0	Ovary sex cord-stromal tumour	0.247694	PCNX2:Lys1260Glu
PRMT2	COSV104622295	+	21	46648540	46648540	102960.0	0.224073	1	ENSP00000347906.3:p.Thr137Lys	0.00104275	3.55	0	Ovary sex cord-stromal tumour	0.261688	PRMT2:Thr137Lys
PRKDC	COSV58047754	-	8	47886023	47886023	314872.0	0.390721	1	ENSP00000313420.3:p.Thr1566Met	0.00104275	3.65	0.1	Ovary sex cord-stromal tumour	0.265596	PRKDC:Thr1566Met
PRR14L	COSV104636715	-	22	31714662	31714662	270205.0	0.560728	1	ENSP00000331845.6:p.Asp1059Glu	0.00104275	3.65	0	Ovary sex cord-stromal tumour	0.265596	PRR14L:Asp1059Glu
PRR36	COSV104722739	-	19	7870746	7870746	248356.0	0.367694	1	ENSP00000482374.1:p.Leu833Pro	0.00104275	3.65	0	Ovary sex cord-stromal tumour	0.265596	PRR36:Leu833Pro
PSMA7	COSV104539539	-	20	62139119	62139119	263106.0	0.944524	1	ENSP00000359910.4:p.Arg143Gly	0.00104275	3.65	0	Ovary sex cord-stromal tumour	0.265596	PSMA7:Arg143Gly
PSMB2	COSV104680812	-	1	35636367	35636367	177517.0	0.804339	1	ENSP00000362334.3:p.Thr53Pro	0.00104275	3.75	0.1	Ovary sex cord-stromal tumour	0.273639	PSMB2:Thr53Pro
PTCD3	COSV104542080	+	2	86106285	86106285	89281.0	0.653478	1	ENSP00000254630.7:p.Arg13His	0.00104275	3.86	0.11	Ovary sex cord-stromal tumour	0.280827	PTCD3:Arg13His
PTPN3	COSV104581079	-	9	109457392	109457392	319642.0	0.0866206	1	ENSP00000363667.1:p.Asp49Val	0.00104275	3.96	0.1	Ovary sex cord-stromal tumour	0.281693	PTPN3:Asp49Val
RAB11FIP5	COSV104572291	-	2	73088223	73088224	258743.0	0.293946	1	ENSP00000489752.1:p.His469dup	0.00104275	3.96	0	Ovary sex cord-stromal tumour	0.281693	RAB11FIP5:His469dup
RAB11FIP5	COSV104572297	-	2	73088281	73088281	258742.0	0.341442	1	ENSP00000489752.1:p.Ala446Val	0.00104275	4.07	0.11	Ovary sex cord-stromal tumour	0.285449	RAB11FIP5:Ala446Val
RAB40C	COSV50193287	+	16	625984	625984	55575.0	0.394574	1	ENSP00000445050.1:p.Ala143Val	0.00104275	4.07	0	Ovary sex cord-stromal tumour	0.285449	RAB40C:Ala143Val
RAD51C	COSV104591801	+	17	58695010	58695011	69236.0	0.462245	1	ENSP00000336701.4:p.Ala76MetfsTer26	0.00104275	4.07	0	Ovary sex cord-stromal tumour	0.285449	RAD51C:Ala76MetfsTer26
RFTN1	COSV104633414	-	3	16433900	16433900	280992.0	0.522289	1	ENSP00000334153.4:p.Thr95Ser	0.00104275	4.07	0	Ovary sex cord-stromal tumour	0.285449	RFTN1:Thr95Ser
RPA1	COSV54613342	+	17	1880627	1880627	63421.0	0.771876	1	ENSP00000254719.4:p.Val393Met	0.00104275	4.07	0	Ovary sex cord-stromal tumour	0.285449	RPA1:Val393Met
MAP3K5	COSV104666491	-	6	136694152	136694152	296036.0	0.505982	1	ENSP00000351908.4:p.His414Arg	0.00104275	4.07	0	Ovary sex cord-stromal tumour	0.285449	MAP3K5:His414Arg
MARS	COSV104535586	+	12	57489918	57489918	37307.0	0.290039	1	ENSP00000262027.5:p.Ile146Thr	0.00104275	4.07	0	Ovary sex cord-stromal tumour	0.285449	MARS:Ile146Thr
MBD4	COSV104563623	-	3	129432605	129432605	275034.0	0.378456	1	ENSP00000249910.1:p.Asp521Glu	0.00104275	4.07	0	Ovary sex cord-stromal tumour	0.285449	MBD4:Asp521Glu
MCM2	COSV104594036	+	3	127599361	127599361	112457.0	0.483322	1	ENSP00000265056.7:p.Arg17His	0.00104275	4.07	0	Ovary sex cord-stromal tumour	0.285449	MCM2:Arg17His
MEFV	COSV104587640	-	16	3243864	3243864	226292.0	0.276941	1	ENSP00000219596.1:p.His596Gln	0.00104275	4.17	0.1	Ovary sex cord-stromal tumour	0.288219	MEFV:His596Gln
MEPCE	COSV52769583	+	7	100431321	100431321	143451.0	0.240687	1	ENSP00000308546.2:p.Arg435Trp	0.00104275	4.17	0	Ovary sex cord-stromal tumour	0.288219	MEPCE:Arg435Trp
MFSD2B	COSV104649318	+	2	24016180	24016180	85791.0	0.238796	1	ENSP00000342501.4:p.Val83Phe	0.00104275	4.28	0.11	Ovary sex cord-stromal tumour	0.290846	MFSD2B:Val83Phe
MLH1	COSV104573079	+	3	37014532	37014532	108170.0	0.68839	1	ENSP00000231790.2:p.Leu260Phe	0.00104275	4.38	0.1	Ovary sex cord-stromal tumour	0.297729	MLH1:Leu260Phe
MX1	COSV104605443	+	21	41432139	41432139	102151.0	0.834275	1	ENSP00000381601.2:p.Asn23Lys	0.00104275	4.38	0	Ovary sex cord-stromal tumour	0.297729	MX1:Asn23Lys
MYSM1	COSV104706063	-	1	58661220	58661220	175491.0	0.516296	1	ENSP00000418734.1:p.Pro760Ser	0.00104275	4.38	0	Ovary sex cord-stromal tumour	0.297729	MYSM1:Pro760Ser
CTNNB1	COSV62688488	+	3	41224621	41224621	108633.0	0.810223	9	ENSP00000494654.1:p.Ser37Ala	0.0511364	5.11	5.11	Parathyroid adenoma	0.414024	CTNNB1:Ser37Ala
MEN1	COSV56341883	-	11	64809836	64809839	191814.0	0.568522	4	ENSP00000377899.2:p.Arg92SerfsTer26	0.0227273	7.39	2.28	Parathyroid adenoma	0.543647	MEN1:Arg92SerfsTer26
GNAS	COSV55670339	+	20	58909365	58909365	100637.0	0.841675	2	ENSP00000360141.3:p.Arg844Cys	0.0113636	8.52	1.13	Parathyroid adenoma	0.638756	GNAS:Arg844Cys
CTNNB1	COSV62687839	+	3	41224610	41224610	108633.0	0.810223	2	ENSP00000494654.1:p.Ser33Cys	0.0113636	9.66	1.14	Parathyroid adenoma	0.731121	CTNNB1:Ser33Cys
MEN1	COSV56340915	-	11	64809818	64809819	191814.0	0.568522	2	ENSP00000377899.2:p.Ile97MetfsTer19	0.0113636	10.8	1.14	Parathyroid adenoma	0.795933	MEN1:Ile97MetfsTer19
MEN1	COSV56340246	-	11	64809818	64809818	191814.0	0.568522	2	ENSP00000377899.2:p.Arg98Ter	0.0113636	11.93	1.13	Parathyroid adenoma	0.860176	MEN1:Arg98Ter
CDC73	COSV66466140	+	1	193125142	193125142	13411.0	0.35021	2	ENSP00000356405.3:p.Tyr54Ter	0.0113636	13.07	1.14	Parathyroid adenoma	0.9001	CDC73:Tyr54Ter
SNRPB	COSV60015505	-	20	2463849	2463870	266339.0	0.78888	1	ENSP00000412566.2:p.Ala101GlyfsTer34	0.00568182	13.64	0.57	Parathyroid adenoma	0.945066	SNRPB:Ala101GlyfsTer34
WHAMM	COSV54497714	+	15	82819453	82819453	54075.0	0.438357	1	ENSP00000286760.4:p.Thr412Ser	0.00568182	14.2	0.56	Parathyroid adenoma	0.969614	WHAMM:Thr412Ser
MEN1	COSV56343925	-	11	64809682	64809714	191815.0	0.700586	1	ENSP00000377899.2:p.Tyr133_Leu143del	0.00568182	14.77	0.57	Parathyroid adenoma	1.00955	MEN1:Tyr133_Leu143del
MEN1	COSV56343845	-	11	64809705	64809705	191815.0	0.700586	1	ENSP00000377899.2:p.Asp136IlefsTer18	0.00568182	15.34	0.57	Parathyroid adenoma	1.04948	MEN1:Asp136IlefsTer18
MEN1	COSV56343681	-	11	64809695	64809695	191815.0	0.700586	1	ENSP00000377899.2:p.His139Tyr	0.00568182	15.91	0.57	Parathyroid adenoma	1.08941	MEN1:His139Tyr
MEN1	COSV56343340	-	11	64809948	64809949	191813.0	0.775021	1	ENSP00000377899.2:p.Ile54MetfsTer63	0.00568182	16.48	0.57	Parathyroid adenoma	1.13359	MEN1:Ile54MetfsTer63
MEN1	COSV56343320	-	11	64809713	64809714	191815.0	0.700586	1	ENSP00000377899.2:p.Tyr133LeufsTer52	0.00568182	17.05	0.57	Parathyroid adenoma	1.17352	MEN1:Tyr133LeufsTer52
MEN1	COSV56342557	-	11	64809802	64809822	191814.0	0.568522	1	ENSP00000377899.2:p.Ile97_Leu103del	0.00568182	17.61	0.56	Parathyroid adenoma	1.20536	MEN1:Ile97_Leu103del
MEN1	COSV56342528	-	11	64809819	64809819	191814.0	0.568522	1	ENSP00000377899.2:p.Arg98GlufsTer21	0.00568182	18.18	0.57	Parathyroid adenoma	1.23777	MEN1:Arg98GlufsTer21
MEN1	COSV56341874	-	11	64809927	64809928	191813.0	0.775021	1	ENSP00000377899.2:p.Thr62HisfsTer55	0.00568182	18.75	0.57	Parathyroid adenoma	1.28194	MEN1:Thr62HisfsTer55
MEN1	COSV56345400	-	11	64809674	64809674	191815.0	0.700586	1	ENSP00000377899.2:p.Phe146SerfsTer8	0.00568182	19.32	0.57	Parathyroid adenoma	1.32188	MEN1:Phe146SerfsTer8
MEN1	COSV56341714	-	11	64809754	64809767	191814.0	0.568522	1	ENSP00000377899.2:p.Arg115GlufsTer65	0.00568182	19.89	0.57	Parathyroid adenoma	1.35428	MEN1:Arg115GlufsTer65
MEN1	COSV56341148	-	11	64809788	64809788	191814.0	0.568522	1	ENSP00000377899.2:p.Arg108Ter	0.00568182	20.45	0.56	Parathyroid adenoma	1.38612	MEN1:Arg108Ter
MEN1	COSV56340964	-	11	64810052	64810067	191811.0	0.542204	1	ENSP00000377899.2:p.Ser15CysfsTer99	0.00568182	21.02	0.57	Parathyroid adenoma	1.41703	MEN1:Ser15CysfsTer99
ZBTB32	COSV52891362	+	19	35715336	35715336	80069.0	0.206989	1	ENSP00000376035.1:p.Gly237Val	0.00568182	21.02	0	Parathyroid adenoma	1.41703	ZBTB32:Gly237Val
MEN1	COSV56340686	-	11	64809924	64809925	191813.0	0.775021	1	ENSP00000366530.1:p.Phe63LeufsTer54	0.00568182	21.59	0.57	Parathyroid adenoma	1.4612	MEN1:Phe63LeufsTer54
MEN1	COSV56340538	-	11	64809795	64809808	191814.0	0.568522	1	ENSP00000377899.2:p.Asp102SerfsTer10	0.00568182	22.16	0.57	Parathyroid adenoma	1.49361	MEN1:Asp102SerfsTer10
MEN1	COSV56345309	-	11	64809950	64809998	191813.0	0.775021	1	ENSP00000377899.2:p.Val40ProfsTer63	0.00568182	22.73	0.57	Parathyroid adenoma	1.53778	MEN1:Val40ProfsTer63
MEN1	COSV56345525	-	11	64809937	64809947	191813.0	0.775021	1	ENSP00000377899.2:p.Pro55SerfsTer58	0.00568182	23.3	0.57	Parathyroid adenoma	1.58196	MEN1:Pro55SerfsTer58
SMC3	COSV62421015	+	10	110583448	110583448	22103.0	0.480217	1	ENSP00000354720.4:p.Gln290Arg	0.00568182	23.3	0	Parathyroid adenoma	1.58196	SMC3:Gln290Arg
MEN1	COSV56345673	-	11	64809710	64809710	191815.0	0.700586	1	ENSP00000377899.2:p.Phe134SerfsTer20	0.00568182	23.86	0.56	Parathyroid adenoma	1.62119	MEN1:Phe134SerfsTer20
SLC25A46	COSV63506864	+	5	110746318	110746318	126293.0	0.815793	1	ENSP00000348211.3:p.Asn145Ser	0.00568182	23.86	0	Parathyroid adenoma	1.62119	SLC25A46:Asn145Ser
SF3B3	COSV56789022	+	16	70541683	70541683	61907.0	0.668972	1	ENSP00000305790.5:p.Ile361Asn	0.00568182	23.86	0	Parathyroid adenoma	1.62119	SF3B3:Ile361Asn
RRM2	COSV58817240	+	2	10123840	10123840	85445.0	0.66879	1	ENSP00000353770.2:p.Val201=	0.00568182	23.86	0	Parathyroid adenoma	1.62119	RRM2:Val201=
RABGAP1	COSV58060845	+	9	122984556	122984556	156521.0	0.452781	1	ENSP00000362751.4:p.Asp74=	0.00568182	24.43	0.57	Parathyroid adenoma	1.647	RABGAP1:Asp74=
PRKCD	COSV57848569	+	3	53183483	53183483	110382.0	0.312453	1	ENSP00000331602.3:p.Pro230Leu	0.00568182	25	0.57	Parathyroid adenoma	1.66481	PRKCD:Pro230Leu
WDR82	COSV56602232	-	3	52259845	52259845	278209.0	0.82127	1	ENSP00000296490.3:p.Tyr191His	0.00568182	25	0	Parathyroid adenoma	1.66481	WDR82:Tyr191His
POT1	COSV62931969	-	7	124863350	124863350	305114.0	0.305513	1	ENSP00000350249.3:p.Lys182Asn	0.00568182	25	0	Parathyroid adenoma	1.66481	POT1:Lys182Asn
PAQR3	COSV55010549	-	4	78923923	78923923	285072.0	0.432391	1	ENSP00000421981.1:p.Met243Val	0.00568182	25	0	Parathyroid adenoma	1.66481	PAQR3:Met243Val
OR6C3	COSV65571431	+	12	55332400	55332400	36720.0	0.438475	1	ENSP00000493380.1:p.Ala234Thr	0.00568182	25	0	Parathyroid adenoma	1.66481	OR6C3:Ala234Thr
NEB	COSV51432014	-	2	151514355	151514355	255693.0	0.14189	1	ENSP00000484342.1:p.Met7732Thr	0.00568182	25	0	Parathyroid adenoma	1.66481	NEB:Met7732Thr
MTOR	COSV63870934	-	1	11129788	11129788	180229.0	0.526887	1	ENSP00000354558.4:p.Phe1888Leu	0.00568182	25.57	0.57	Parathyroid adenoma	1.69484	MTOR:Phe1888Leu
MEN1	COSV56346793	-	11	64809934	64810047	191813.0	0.775021	1	ENSP00000366530.1:p.Leu22_Pro59del	0.00568182	26.14	0.57	Parathyroid adenoma	1.73902	MEN1:Leu22_Pro59del
MEN1	COSV56346793	-	11	64809934	64810047	191811.0	0.542204	1	ENSP00000366530.1:p.Leu22_Pro59del	0.00568182	26.14	0	Parathyroid adenoma	1.73902	MEN1:Leu22_Pro59del
MEN1	COSV56346103	-	11	64809932	64809932	191813.0	0.775021	1	ENSP00000377899.2:p.Glu60Ter	0.00568182	27.27	0.57	Parathyroid adenoma	1.81356	MEN1:Glu60Ter
ADAP1	COSV56215310	-	7	905119	905119	310562.0	0.460657	1	ENSP00000442682.1:p.Ser159Arg	0.00568182	27.27	0	Parathyroid adenoma	1.81356	ADAP1:Ser159Arg
MEN1	COSV53649423	-	11	64807997	64807997	191817.0	0.521109	1	ENSP00000377899.2:p.Val189Ter	0.00568182	27.84	0.57	Parathyroid adenoma	1.84326	MEN1:Val189Ter
MEN1	COSV56339703	-	11	64810071	64810071	191811.0	0.542204	1	ENSP00000377899.2:p.Arg14AlafsTer105	0.00568182	28.41	0.57	Parathyroid adenoma	1.87417	MEN1:Arg14AlafsTer105
FOXF1	COSV52288253	+	16	86510628	86510629	62760.0	0.151361	1	ENSP00000262426.4:p.Gly23dup	0.00568182	28.98	0	Parathyroid adenoma	1.91342	FOXF1:Gly23dup
FLNB	COSV55885217	+	3	58148218	58148218	110693.0	0.425513	1	ENSP00000420213.1:p.Arg1945Gln	0.00568182	28.98	0	Parathyroid adenoma	1.91342	FLNB:Arg1945Gln
GNAS	COSV55670339	+	20	58909365	58909365	100637.0	0.841675	167	ENSP00000360141.3:p.Arg844Cys	0.434896	43.49	43.49	Pituitary adenoma	3.66044	GNAS:Arg844Cys
GNAS	COSV55670349	+	20	58909366	58909366	100637.0	0.841675	17	ENSP00000360141.3:p.Arg844His	0.0442708	47.92	4.43	Pituitary adenoma	4.0333	GNAS:Arg844His
GNAS	COSV55670795	+	20	58909541	58909541	100638.0	0.652975	17	ENSP00000360141.3:p.Gln870Leu	0.0442708	52.34	4.42	Pituitary adenoma	4.32192	GNAS:Gln870Leu
GNAS	COSV55671120	+	20	58909541	58909541	100638.0	0.652975	8	ENSP00000360141.3:p.Gln870Arg	0.0208333	54.43	2.09	Pituitary adenoma	4.45839	GNAS:Gln870Arg
GNAS	COSV55670675	+	20	58909365	58909365	100637.0	0.841675	5	ENSP00000360141.3:p.Arg844Ser	0.0130208	55.73	1.3	Pituitary adenoma	4.56781	GNAS:Arg844Ser
MEN1	COSV56342703	-	11	64809842	64809842	191814.0	0.568522	1	ENSP00000377899.2:p.Tyr90MetfsTer29	0.00260417	55.99	0.26	Pituitary adenoma	4.58259	MEN1:Tyr90MetfsTer29
NXF1	COSV53674414	-	11	62792648	62792649	192212.0	0.428067	1	ENSP00000294172.2:p.His605GlnfsTer28	0.00260417	56.25	0.26	Pituitary adenoma	4.59372	NXF1:His605GlnfsTer28
PIK3CA	COSV55873220	+	3	179218304	179218304	114530.0	0.459083	1	ENSP00000263967.3:p.Glu545Gly	0.00260417	56.51	0.26	Pituitary adenoma	4.60566	PIK3CA:Glu545Gly
PIK3CA	COSV55873227	+	3	179218294	179218294	114530.0	0.459083	1	ENSP00000263967.3:p.Glu542Lys	0.00260417	56.77	0.26	Pituitary adenoma	4.61759	PIK3CA:Glu542Lys
PIK3CA	COSV55873239	+	3	179218303	179218303	114530.0	0.459083	1	ENSP00000263967.3:p.Glu545Lys	0.00260417	57.03	0.26	Pituitary adenoma	4.62953	PIK3CA:Glu545Lys
PIK3CA	COSV55923541	+	3	179234255	179234255	114544.0	0.378004	1	ENSP00000263967.3:p.Gln1033Arg	0.00260417	57.29	0.26	Pituitary adenoma	4.63936	PIK3CA:Gln1033Arg
PNMA2	COSV72908528	-	8	26508367	26508368	315760.0	0.279193	1	ENSP00000429344.1:p.Pro131SerfsTer51	0.00260417	57.55	0.26	Pituitary adenoma	4.64662	PNMA2:Pro131SerfsTer51
PNMA8A	COSV58137560	-	19	46470809	46470809	242651.0	0.55541	1	ENSP00000318131.10:p.Gly76Asp	0.00260417	57.81	0.26	Pituitary adenoma	4.66106	PNMA8A:Gly76Asp
ATL1	COSV63296517	+	14	50591541	50591541	46339.0	0.121792	1	ENSP00000351155.6:p.Val142CysfsTer3	0.00260417	57.81	0	Pituitary adenoma	4.66106	ATL1:Val142CysfsTer3
MAP2K1	COSV61068468	+	15	66436757	66436762	52889.0	0.77653	1	ENSP00000302486.4:p.Glu102_Ile103del	0.00260417	58.07	0.26	Pituitary adenoma	4.68125	MAP2K1:Glu102_Ile103del
PRKAR1A	COSV62235608	+	17	68527882	68527889	70206.0	0.922493	1	ENSP00000464977.1:p.Ser251LeufsTer16	0.00260417	58.33	0.26	Pituitary adenoma	4.70523	PRKAR1A:Ser251LeufsTer16
RACK1	COSV65174766	-	5	181242286	181242286	288076.0	0.872337	1	ENSP00000426909.1:p.Arg57Gly	0.00260417	58.33	0	Pituitary adenoma	4.70523	RACK1:Arg57Gly
RNASEH1	COSV59438339	-	2	3556824	3556824	262436.0	0.296698	1	ENSP00000313350.3:p.Phe70Cys	0.00260417	58.59	0.26	Pituitary adenoma	4.71295	RNASEH1:Phe70Cys
RNPEPL1	COSV54372582	+	2	240574222	240574222	96735.0	0.709581	1	ENSP00000270357.4:p.Asp350Asn	0.00260417	58.85	0.26	Pituitary adenoma	4.73139	RNPEPL1:Asp350Asn
SH3BP4	COSV60644357	+	2	235041748	235041748	96481.0	0.418308	1	ENSP00000340237.4:p.Gly327Arg	0.00260417	59.11	0.26	Pituitary adenoma	4.74227	SH3BP4:Gly327Arg
SNRNP200	COSV60492904	-	2	96293339	96293339	257638.0	0.65815	1	ENSP00000317123.5:p.Lys671Asn	0.00260417	59.38	0.27	Pituitary adenoma	4.76004	SNRNP200:Lys671Asn
SUCLG2	COSV56208618	-	3	67609500	67609500	277309.0	0.151361	1	ENSP00000419325.1:p.Val61Leu	0.00260417	59.64	0.26	Pituitary adenoma	4.76398	SUCLG2:Val61Leu
TM9SF4	COSV54107875	+	20	32141851	32141851	98365.0	0.521836	1	ENSP00000381104.2:p.Gln162Ter	0.00260417	59.64	0	Pituitary adenoma	4.76398	TM9SF4:Gln162Ter
TMCC1	COSV61438855	-	3	129655002	129655002	274944.0	0.453434	1	ENSP00000376930.3:p.Ala538Val	0.00260417	59.9	0.26	Pituitary adenoma	4.77577	TMCC1:Ala538Val
TP53	COSV52661282	-	17	7674872	7674872	236093.0	0.75878	1	ENSP00000269305.4:p.Tyr220Cys	0.00260417	60.16	0.26	Pituitary adenoma	4.79549	TP53:Tyr220Cys
MARCH6	COSV56880506	+	5	10405667	10405667	122769.0	0.529219	1	ENSP00000274140.4:p.Ile481Thr	0.00260417	60.16	0	Pituitary adenoma	4.79549	MARCH6:Ile481Thr
KAT6A	COSV55904324	-	8	41978738	41978738	315097.0	0.287466	1	ENSP00000385888.1:p.Gly316Ala	0.00260417	60.42	0.26	Pituitary adenoma	4.80297	KAT6A:Gly316Ala
LIMD2	COSV51992105	-	17	63698695	63698695	229870.0	0.933909	1	ENSP00000462707.1:p.Ala81ArgfsTer190	0.00260417	60.42	0	Pituitary adenoma	4.80297	LIMD2:Ala81ArgfsTer190
CTNNB1	COSV62695769	+	3	41224639	41224639	108633.0	0.810223	1	ENSP00000494654.1:p.Ala43Thr	0.00260417	60.68	0.26	Pituitary adenoma	4.82403	CTNNB1:Ala43Thr
BRAF	COSV56056643	-	7	140753336	140753336	304218.0	0.853103	1	ENSP00000496776.1:p.Val640Glu	0.00260417	60.94	0.26	Pituitary adenoma	4.84621	BRAF:Val640Glu
CAPN1	COSV54199986	+	11	65183516	65183516	28183.0	0.89124	1	ENSP00000434176.1:p.Asn127Ser	0.00260417	60.94	0	Pituitary adenoma	4.84621	CAPN1:Asn127Ser
CCR10	COSV52851031	-	17	42679951	42679951	231957.0	0.508657	1	ENSP00000332504.4:p.Gly231Ser	0.00260417	61.2	0.26	Pituitary adenoma	4.85944	CCR10:Gly231Ser
COX5A	COSV59279409	-	15	74929121	74929121	215971.0	0.882925	1	ENSP00000455053.1:p.Arg71His	0.00260417	61.2	0	Pituitary adenoma	4.85944	COX5A:Arg71His
CRYBG1	COSV64810909	+	6	106544870	106544870	136323.0	0.241795	1	ENSP00000488010.1:p.Val1750Ala	0.00260417	61.2	0	Pituitary adenoma	4.85944	CRYBG1:Val1750Ala
CTNNB1	COSV62687880	+	3	41224645	41224645	108633.0	0.810223	1	ENSP00000494654.1:p.Ser45Pro	0.00260417	61.46	0.26	Pituitary adenoma	4.8805	CTNNB1:Ser45Pro
CTNNB1	COSV62689938	+	3	41224646	41224646	108633.0	0.810223	1	ENSP00000494654.1:p.Ser45Tyr	0.00260417	61.72	0.26	Pituitary adenoma	4.90157	CTNNB1:Ser45Tyr
CTNNB1	COSV62728765	+	3	41224639	41224639	108633.0	0.810223	1	ENSP00000494654.1:p.Ala43Pro	0.00260417	61.98	0.26	Pituitary adenoma	4.92264	CTNNB1:Ala43Pro
KDM5A	COSV66995771	-	12	331889	331889	205678.0	0.504743	1	ENSP00000382688.2:p.Arg568Leu	0.00260417	62.24	0.26	Pituitary adenoma	4.93576	KDM5A:Arg568Leu
GRK3	COSV60793814	+	22	25722359	25722359	104113.0	0.583119	1	ENSP00000317578.4:p.Arg659His	0.00260417	62.24	0	Pituitary adenoma	4.93576	GRK3:Arg659His
GTF3C2	COSV53128040	-	2	27333690	27333690	261101.0	0.530725	1	ENSP00000352536.2:p.Arg566SerfsTer6	0.00260417	62.5	0.26	Pituitary adenoma	4.94956	GTF3C2:Arg566SerfsTer6
HK2	COSV51874172	+	2	74880288	74880288	89031.0	0.543645	1	ENSP00000290573.2:p.Thr430Ile	0.00260417	62.5	0	Pituitary adenoma	4.94956	HK2:Thr430Ile
HMCN1	COSV54875179	+	1	186016140	186016140	13171.0	0.257688	1	ENSP00000271588.4:p.Glu1698Lys	0.00260417	62.5	0	Pituitary adenoma	4.94956	HMCN1:Glu1698Lys
HSPA8	COSV57082781	-	11	123060208	123060208	188131.0	0.823485	1	ENSP00000437125.1:p.Thr158Ala	0.00260417	62.5	0	Pituitary adenoma	4.94956	HSPA8:Thr158Ala
HTT	COSV61867890	+	4	3214115	3214115	116399.0	0.418463	1	ENSP00000347184.5:p.Val2311Ala	0.00260417	62.5	0	Pituitary adenoma	4.94956	HTT:Val2311Ala
IK	COSV64226508	+	5	140662309	140662309	128057.0	0.390664	1	ENSP00000396301.2:p.Val552Phe	0.00260417	62.76	0.26	Pituitary adenoma	4.95972	IK:Val552Phe
ATP6V0A1	COSV52872274	+	17	42460988	42460988	67417.0	0.315002	1	ENSP00000264649.5:p.Leu32Ile	0.00260417	62.76	0	Pituitary adenoma	4.95972	ATP6V0A1:Leu32Ile
BRAF	COSV56056643	-	7	140753336	140753336	304218.0	0.853103	90	ENSP00000496776.1:p.Val640Glu	0.420561	42.06	42.06	Pituitary craniopharyngioma	3.58815	BRAF:Val640Glu
CTNNB1	COSV62688008	+	3	41224634	41224634	108633.0	0.810223	21	ENSP00000494654.1:p.Thr41Ile	0.0981308	51.87	9.81	Pituitary craniopharyngioma	4.38298	CTNNB1:Thr41Ile
CTNNB1	COSV62688281	+	3	41224622	41224622	108633.0	0.810223	16	ENSP00000494654.1:p.Ser37Cys	0.0747664	59.35	7.48	Pituitary craniopharyngioma	4.98902	CTNNB1:Ser37Cys
CTNNB1	COSV62688665	+	3	41224606	41224606	108633.0	0.810223	12	ENSP00000494654.1:p.Asp32His	0.0560748	64.02	4.67	Pituitary craniopharyngioma	5.3674	CTNNB1:Asp32His
CTNNB1	COSV62687839	+	3	41224610	41224610	108633.0	0.810223	12	ENSP00000494654.1:p.Ser33Cys	0.0560748	69.16	5.14	Pituitary craniopharyngioma	5.78385	CTNNB1:Ser33Cys
CTNNB1	COSV62687856	+	3	41224622	41224622	108633.0	0.810223	10	ENSP00000494654.1:p.Ser37Phe	0.046729	73.83	4.67	Pituitary craniopharyngioma	6.16223	CTNNB1:Ser37Phe
CTNNB1	COSV62688300	+	3	41224610	41224610	108633.0	0.810223	8	ENSP00000494654.1:p.Ser33Phe	0.0373832	77.57	3.74	Pituitary craniopharyngioma	6.46525	CTNNB1:Ser33Phe
CTNNB1	COSV62689014	+	3	41224648	41224648	108633.0	0.810223	7	ENSP00000494654.1:p.Leu46=	0.0327103	80.84	3.27	Pituitary craniopharyngioma	6.73019	CTNNB1:Leu46=
CTNNB1	COSV62687956	+	3	41224606	41224606	108633.0	0.810223	7	ENSP00000494654.1:p.Asp32Asn	0.0327103	83.64	2.8	Pituitary craniopharyngioma	6.95706	CTNNB1:Asp32Asn
CTNNB1	COSV62688086	+	3	41224609	41224609	108633.0	0.810223	5	ENSP00000494654.1:p.Ser33Pro	0.0233645	85.98	2.34	Pituitary craniopharyngioma	7.14665	CTNNB1:Ser33Pro
CTNNB1	COSV62687911	+	3	41224612	41224612	108633.0	0.810223	4	ENSP00000494654.1:p.Gly34Arg	0.0186916	87.85	1.87	Pituitary craniopharyngioma	7.29816	CTNNB1:Gly34Arg
CTNNB1	COSV62689225	+	3	41224609	41224609	108633.0	0.810223	4	ENSP00000494654.1:p.Ser33Ala	0.0186916	89.25	1.4	Pituitary craniopharyngioma	7.41159	CTNNB1:Ser33Ala
CTNNB1	COSV62688134	+	3	41224606	41224606	108633.0	0.810223	4	ENSP00000494654.1:p.Asp32Tyr	0.0186916	91.12	1.87	Pituitary craniopharyngioma	7.5631	CTNNB1:Asp32Tyr
CTNNB1	COSV62687880	+	3	41224645	41224645	108633.0	0.810223	2	ENSP00000494654.1:p.Ser45Pro	0.00934579	92.06	0.94	Pituitary craniopharyngioma	7.63926	CTNNB1:Ser45Pro
CTNNB1	COSV62687967	+	3	41224616	41224616	108633.0	0.810223	2	ENSP00000494654.1:p.Ile35Ser	0.00934579	92.99	0.93	Pituitary craniopharyngioma	7.71461	CTNNB1:Ile35Ser
CTNNB1	COSV62688249	+	3	41224607	41224607	108633.0	0.810223	2	ENSP00000494654.1:p.Asp32Val	0.00934579	93.93	0.94	Pituitary craniopharyngioma	7.79077	CTNNB1:Asp32Val
CTNNB1	COSV62687931	+	3	41224612	41224612	108633.0	0.810223	2	ENSP00000494654.1:p.Gly34Arg	0.00934579	94.86	0.93	Pituitary craniopharyngioma	7.86613	CTNNB1:Gly34Arg
QRICH1	COSV62617923	-	3	49044417	49044417	279036.0	0.509448	1	ENSP00000378830.2:p.Asp587Asn	0.0046729	94.86	0	Pituitary craniopharyngioma	7.86613	QRICH1:Asp587Asn
PTPRZ1	COSV66447288	+	7	122034372	122034372	144834.0	0.245434	1	ENSP00000377047.2:p.Val1760Ile	0.0046729	94.86	0	Pituitary craniopharyngioma	7.86613	PTPRZ1:Val1760Ile
RBAK	COSV62330779	+	7	5063899	5063899	139315.0	0.378864	1	ENSP00000275423.4:p.Ser148Leu	0.0046729	94.86	0	Pituitary craniopharyngioma	7.86613	RBAK:Ser148Leu
RBBP8	COSV59091380	+	18	22982343	22982343	72900.0	0.325382	1	ENSP00000354024.5:p.Arg185Gln	0.0046729	94.86	0	Pituitary craniopharyngioma	7.86613	RBBP8:Arg185Gln
RBKS	COSV56224943	-	2	27858561	27858561	260889.0	0.215864	1	ENSP00000306817.3:p.Arg34Cys	0.0046729	94.86	0	Pituitary craniopharyngioma	7.86613	RBKS:Arg34Cys
ACADVL	COSV50035667	+	17	7223983	7223983	64136.0	0.405108	1	ENSP00000438689.2:p.Arg473Cys	0.0046729	94.86	0	Pituitary craniopharyngioma	7.86613	ACADVL:Arg473Cys
PPP2R5D	COSV55150952	+	6	43007214	43007214	134259.0	0.709664	1	ENSP00000417963.1:p.Arg181Trp	0.0046729	94.86	0	Pituitary craniopharyngioma	7.86613	PPP2R5D:Arg181Trp
RBM47	COSV55943208	-	4	40425925	40425925	286511.0	0.63573	1	ENSP00000295971.7:p.Pro587=	0.0046729	94.86	0	Pituitary craniopharyngioma	7.86613	RBM47:Pro587=
PPIB	COSV55520872	-	15	64156896	64156896	216950.0	0.932279	1	ENSP00000300026.3:p.Tyr119=	0.0046729	94.86	0	Pituitary craniopharyngioma	7.86613	PPIB:Tyr119=
MTFR1	COSV50953555	+	8	65682395	65682395	149769.0	0.577809	1	ENSP00000262146.4:p.Val37Ile	0.0046729	94.86	0	Pituitary craniopharyngioma	7.86613	MTFR1:Val37Ile
MYO5A	COSV62557678	-	15	52416277	52416277	217898.0	0.232237	1	ENSP00000350945.7:p.Ile160=	0.0046729	95.33	0.47	Pituitary craniopharyngioma	7.87704	MYO5A:Ile160=
MYOF	COSV63710466	-	10	93347633	93347633	183985.0	0.215864	1	ENSP00000352208.4:p.Ile1411=	0.0046729	95.33	0	Pituitary craniopharyngioma	7.87704	MYOF:Ile1411=
NAF1	COSV56806149	-	4	163129146	163129146	282526.0	0.628969	1	ENSP00000274054.2:p.Gln412His	0.0046729	95.33	0	Pituitary craniopharyngioma	7.87704	NAF1:Gln412His
NT5C	COSV55461143	-	17	75131637	75131638	228928.0	0.337885	1	ENSP00000245552.2:p.Phe26LeufsTer7	0.0046729	95.33	0	Pituitary craniopharyngioma	7.87704	NT5C:Phe26LeufsTer7
ODF2L	COSV54019295	-	1	86382303	86382303	174621.0	0.731516	1	ENSP00000359600.2:p.Arg188Gln	0.0046729	95.33	0	Pituitary craniopharyngioma	7.87704	ODF2L:Arg188Gln
OTUB1	COSV55358826	+	11	63996558	63996558	27751.0	0.552903	1	ENSP00000440211.1:p.Arg83His	0.0046729	95.33	0	Pituitary craniopharyngioma	7.87704	OTUB1:Arg83His
PAK2	COSV59086287	+	3	196812250	196812250	115720.0	0.365727	1	ENSP00000314067.3:p.Val269Ile	0.0046729	95.33	0	Pituitary craniopharyngioma	7.87704	PAK2:Val269Ile
PARK7	COSV58580430	+	1	7984978	7984978	745.0	0.935409	1	ENSP00000366711.1:p.Ala165Val	0.0046729	95.79	0.46	Pituitary craniopharyngioma	7.92007	PARK7:Ala165Val
PCNT	COSV64025360	+	21	46411650	46411650	102869.0	0.587798	1	ENSP00000352572.5:p.Phe1859=	0.0046729	95.79	0	Pituitary craniopharyngioma	7.92007	PCNT:Phe1859=
PIP4K2C	COSV61607121	+	12	57601554	57601554	37417.0	0.437334	1	ENSP00000347032.5:p.Pro405Leu	0.0046729	95.79	0	Pituitary craniopharyngioma	7.92007	PIP4K2C:Pro405Leu
PKM	COSV58792351	-	15	72209713	72209713	216272.0	0.715645	1	ENSP00000334983.5:p.Tyr175=	0.0046729	95.79	0	Pituitary craniopharyngioma	7.92007	PKM:Tyr175=
PMM1	COSV53447015	-	22	41577413	41577413	269260.0	0.35533	1	ENSP00000216259.7:p.Asp232Asn	0.0046729	95.79	0	Pituitary craniopharyngioma	7.92007	PMM1:Asp232Asn
PNPLA6	COSV55384760	+	19	7555358	7555358	76456.0	0.231695	1	ENSP00000407509.2:p.Gly986AlafsTer12	0.0046729	95.79	0	Pituitary craniopharyngioma	7.92007	PNPLA6:Gly986AlafsTer12
POLA2	COSV55483953	+	11	65295567	65295567	28235.0	0.787825	1	ENSP00000265465.3:p.Ser496=	0.0046729	95.79	0	Pituitary craniopharyngioma	7.92007	POLA2:Ser496=
RBM45	COSV53721265	+	2	178118069	178118069	93043.0	0.478518	1	ENSP00000482083.1:p.Ile146=	0.0046729	95.79	0	Pituitary craniopharyngioma	7.92007	RBM45:Ile146=
SMARCA4	COSV60808378	+	19	10991300	10991300	77165.0	0.432374	1	ENSP00000414727.3:p.Arg466Cys	0.0046729	95.79	0	Pituitary craniopharyngioma	7.92007	SMARCA4:Arg466Cys
RNF213	COSV60408486	+	17	80343276	80343276	71342.0	0.672445	1	ENSP00000425956.2:p.Ala2094Glu	0.0046729	95.79	0	Pituitary craniopharyngioma	7.92007	RNF213:Ala2094Glu
ZNF91	COSV56092802	-	19	23361375	23361375	245090.0	0.344681	1	ENSP00000300619.6:p.Lys535Arg	0.0046729	95.79	0	Pituitary craniopharyngioma	7.92007	ZNF91:Lys535Arg
ZNF675	COSV63095337	-	19	23653436	23653436	245069.0	0.402798	1	ENSP00000352836.3:p.Lys499=	0.0046729	95.79	0	Pituitary craniopharyngioma	7.92007	ZNF675:Lys499=
ZNF57	COSV60983309	+	19	2917903	2917903	75568.0	0.456838	1	ENSP00000478776.1:p.Thr430Ala	0.0046729	95.79	0	Pituitary craniopharyngioma	7.92007	ZNF57:Thr430Ala
BRAF	COSV56056643	-	7	140753336	140753336	304218.0	0.853103	23	ENSP00000496776.1:p.Val640Glu	0.0744337	7.44	7.44	Skin adnexal tumour	0.634708	BRAF:Val640Glu
CTNNB1	COSV62688300	+	3	41224610	41224610	108633.0	0.810223	14	ENSP00000494654.1:p.Ser33Phe	0.0453074	11.97	4.53	Skin adnexal tumour	1.00174	CTNNB1:Ser33Phe
CTNNB1	COSV62688134	+	3	41224606	41224606	108633.0	0.810223	13	ENSP00000494654.1:p.Asp32Tyr	0.0420712	16.18	4.21	Skin adnexal tumour	1.34284	CTNNB1:Asp32Tyr
CTNNB1	COSV62687856	+	3	41224622	41224622	108633.0	0.810223	10	ENSP00000494654.1:p.Ser37Phe	0.0323625	19.42	3.24	Skin adnexal tumour	1.60536	CTNNB1:Ser37Phe
TP53	COSV52660980	-	17	7673802	7673802	236097.0	0.775176	8	ENSP00000269305.4:p.Arg273His	0.02589	22.01	2.59	Skin adnexal tumour	1.80613	TP53:Arg273His
TP53	COSV52661580	-	17	7674220	7674220	236095.0	0.784867	8	ENSP00000269305.4:p.Arg248Gln	0.02589	24.6	2.59	Skin adnexal tumour	2.00941	TP53:Arg248Gln
CTNNB1	COSV62687862	+	3	41224633	41224633	108633.0	0.810223	7	ENSP00000494654.1:p.Thr41Ala	0.0226537	26.86	2.26	Skin adnexal tumour	2.19252	CTNNB1:Thr41Ala
CTNNB1	COSV62688267	+	3	41224613	41224613	108633.0	0.810223	7	ENSP00000494654.1:p.Gly34Glu	0.0226537	28.8	1.94	Skin adnexal tumour	2.3497	CTNNB1:Gly34Glu
CTNNB1	COSV62688008	+	3	41224634	41224634	108633.0	0.810223	7	ENSP00000494654.1:p.Thr41Ile	0.0226537	31.07	2.27	Skin adnexal tumour	2.53362	CTNNB1:Thr41Ile
LEF1	COSV99036295	-	4	108167587	108167587	283885.0	0.466818	7	ENSP00000265165.1:p.Ser61Pro	0.0226537	33.33	2.26	Skin adnexal tumour	2.63912	LEF1:Ser61Pro
TP53	COSV52662066	-	17	7673803	7673803	236097.0	0.775176	7	ENSP00000269305.4:p.Arg273Cys	0.0226537	35.6	2.27	Skin adnexal tumour	2.81509	TP53:Arg273Cys
PIK3CA	COSV55873227	+	3	179218294	179218294	114530.0	0.459083	7	ENSP00000263967.3:p.Glu542Lys	0.0226537	37.22	1.62	Skin adnexal tumour	2.88946	PIK3CA:Glu542Lys
PIK3CA	COSV55873239	+	3	179218303	179218303	114530.0	0.459083	7	ENSP00000263967.3:p.Glu545Lys	0.0226537	38.83	1.61	Skin adnexal tumour	2.96337	PIK3CA:Glu545Lys
CTNNB1	COSV62687911	+	3	41224612	41224612	108633.0	0.810223	5	ENSP00000494654.1:p.Gly34Arg	0.0161812	40.45	1.62	Skin adnexal tumour	3.09463	CTNNB1:Gly34Arg
CTNNB1	COSV62687956	+	3	41224606	41224606	108633.0	0.810223	5	ENSP00000494654.1:p.Asp32Asn	0.0161812	42.07	1.62	Skin adnexal tumour	3.22588	CTNNB1:Asp32Asn
RB1	COSV57301804	+	13	48380217	48380217	43290.0	0.516167	4	ENSP00000267163.4:p.Glu492Gln	0.012945	42.07	0	Skin adnexal tumour	3.22588	RB1:Glu492Gln
CTNNB1	COSV62688001	+	3	41224607	41224607	108633.0	0.810223	4	ENSP00000494654.1:p.Asp32Gly	0.012945	43.37	1.3	Skin adnexal tumour	3.33121	CTNNB1:Asp32Gly
CTNNB1	COSV62688281	+	3	41224622	41224622	108633.0	0.810223	4	ENSP00000494654.1:p.Ser37Cys	0.012945	44.66	1.29	Skin adnexal tumour	3.43573	CTNNB1:Ser37Cys
TP53	COSV52787732	-	17	7676077	7676077	236084.0	0.502722	3	ENSP00000269305.4:p.Pro98Ser	0.00970874	44.98	0.32	Skin adnexal tumour	3.45182	TP53:Pro98Ser
KRAS	COSV55497388	-	12	25245347	25245347	204080.0	0.358818	3	ENSP00000256078.4:p.Gly13Asp	0.00970874	45.31	0.33	Skin adnexal tumour	3.46366	KRAS:Gly13Asp
CTNNB1	COSV62687976	+	3	41224613	41224613	108633.0	0.810223	3	ENSP00000494654.1:p.Gly34Val	0.00970874	46.28	0.97	Skin adnexal tumour	3.54225	CTNNB1:Gly34Val
CTNNB1	COSV62687839	+	3	41224610	41224610	108633.0	0.810223	3	ENSP00000494654.1:p.Ser33Cys	0.00970874	47.25	0.97	Skin adnexal tumour	3.62084	CTNNB1:Ser33Cys
CTNNB1	COSV62688249	+	3	41224607	41224607	108633.0	0.810223	3	ENSP00000494654.1:p.Asp32Val	0.00970874	48.22	0.97	Skin adnexal tumour	3.69943	CTNNB1:Asp32Val
AKT1	COSV62571334	-	14	104780214	104780214	209594.0	0.619637	3	ENSP00000451166.1:p.Glu17Lys	0.00970874	49.19	0.97	Skin adnexal tumour	3.75954	AKT1:Glu17Lys
CTNNB1	COSV62688644	+	3	41224610	41224610	108633.0	0.810223	3	ENSP00000494654.1:p.Ser33Tyr	0.00970874	50.16	0.97	Skin adnexal tumour	3.83813	CTNNB1:Ser33Tyr
TP53	COSV52661688	-	17	7674241	7674241	236095.0	0.784867	3	ENSP00000269305.4:p.Ser241Phe	0.00970874	50.49	0.33	Skin adnexal tumour	3.86403	TP53:Ser241Phe
CTNNB1	COSV62689256	+	3	41224622	41224622	108633.0	0.810223	3	ENSP00000494654.1:p.Ser37Tyr	0.00970874	51.46	0.97	Skin adnexal tumour	3.94262	CTNNB1:Ser37Tyr
TP53	COSV52672762	-	17	7673824	7673824	236097.0	0.775176	3	ENSP00000269305.4:p.Gly266Arg	0.00970874	52.1	0.64	Skin adnexal tumour	3.99223	TP53:Gly266Arg
PBRM1	COSV56269198	-	3	52564063	52564063	278122.0	0.399796	3	ENSP00000296302.7:p.Ile1288Val	0.00970874	52.1	0	Skin adnexal tumour	3.99223	PBRM1:Ile1288Val
TP53	COSV52708746	-	17	7676155	7676155	236084.0	0.502722	3	ENSP00000391478.2:p.Pro72Ala	0.00970874	52.75	0.65	Skin adnexal tumour	4.02491	TP53:Pro72Ala
CTNNB1	COSV62688086	+	3	41224609	41224609	108633.0	0.810223	2	ENSP00000494654.1:p.Ser33Pro	0.00647249	53.4	0.65	Skin adnexal tumour	4.07757	CTNNB1:Ser33Pro
CDKN2A	COSV58698367	-	9	21971120	21971120	322652.0	0.886764	2	ENSP00000418915.1:p.Arg80Gln	0.00647249	53.72	0.32	Skin adnexal tumour	4.10595	CDKN2A:Arg80Gln
TP53	COSV52661732	-	17	7673767	7673767	236098.0	0.729783	2	ENSP00000269305.4:p.Glu285Lys	0.00647249	54.05	0.33	Skin adnexal tumour	4.13003	TP53:Glu285Lys
TP53	COSV52661877	-	17	7674230	7674230	236095.0	0.784867	2	ENSP00000269305.4:p.Gly245Ser	0.00647249	54.37	0.32	Skin adnexal tumour	4.15515	TP53:Gly245Ser
TP53	COSV52663748	-	17	7674945	7674945	236091.0	0.852145	2	ENSP00000269305.4:p.Arg196Ter	0.00647249	54.69	0.32	Skin adnexal tumour	4.18242	TP53:Arg196Ter
TP53	COSV52665560	-	17	7674894	7674894	236092.0	0.717751	2	ENSP00000391478.2:p.Arg213Ter	0.00647249	55.02	0.33	Skin adnexal tumour	4.2061	TP53:Arg213Ter
TP53	COSV52684761	-	17	7676041	7676041	236086.0	0.875586	2	ENSP00000391478.2:p.Arg110Cys	0.00647249	55.02	0	Skin adnexal tumour	4.2061	TP53:Arg110Cys
TP53	COSV52664188	-	17	7673537	7673537	236100.0	0.534207	2	ENSP00000391478.2:p.Gln331Ter	0.00647249	55.66	0.64	Skin adnexal tumour	4.24029	TP53:Gln331Ter
RB1	COSV57301811	+	13	48456293	48456299	43298.0	0.817174	2	ENSP00000267163.4:p.Ala635GlyfsTer6	0.00647249	55.66	0	Skin adnexal tumour	4.24029	RB1:Ala635GlyfsTer6
BRAF	COSV56070835	-	7	140753342	140753342	304218.0	0.853103	2	ENSP00000496776.1:p.Ala638Val	0.00647249	55.66	0	Skin adnexal tumour	4.24029	BRAF:Ala638Val
CDKN2A	COSV58682666	-	9	21971187	21971187	322652.0	0.886764	2	ENSP00000418915.1:p.Arg58Ter	0.00647249	55.99	0.33	Skin adnexal tumour	4.26956	CDKN2A:Arg58Ter
KRAS	COSV55497369	-	12	25245350	25245350	204080.0	0.358818	2	ENSP00000256078.4:p.Gly12Asp	0.00647249	56.63	0.64	Skin adnexal tumour	4.29252	KRAS:Gly12Asp
CDKN2A	COSV58683990	-	9	21971123	21971123	322652.0	0.886764	2	ENSP00000418915.1:p.Thr79Ile	0.00647249	56.63	0	Skin adnexal tumour	4.29252	CDKN2A:Thr79Ile
SMARCB1	COSV54092906	+	22	23791780	23791780	103771.0	0.833213	2	ENSP00000340883.6:p.Arg40Ter	0.00647249	56.63	0	Skin adnexal tumour	4.29252	SMARCB1:Arg40Ter
KIT	COSV55403914	+	4	54728084	54728084	117990.0	0.369034	2	ENSP00000288135.5:p.Met651Ile	0.00647249	56.96	0.33	Skin adnexal tumour	4.3047	KIT:Met651Ile
TP53	COSV53158835	-	17	7676082	7676082	236084.0	0.502722	2	ENSP00000269305.4:p.Ser96Phe	0.00647249	57.28	0.32	Skin adnexal tumour	4.32079	TP53:Ser96Phe
TP53	COSV52730707	-	17	7673761	7673761	236098.0	0.729783	2	ENSP00000391478.2:p.Glu287Lys	0.00647249	57.28	0	Skin adnexal tumour	4.32079	TP53:Glu287Lys
TP53	COSV52661859	-	17	7674215	7674215	236095.0	0.784867	1	ENSP00000391478.2:p.Pro250Ser	0.00323625	57.28	0	Skin adnexal tumour	4.32079	TP53:Pro250Ser
BRAF	COSV56056643	-	7	140753336	140753336	304218.0	0.853103	876	ENSP00000496776.1:p.Val640Glu	0.63895	63.89	63.89	Skin benign melanocytic nevus	5.45047	BRAF:Val640Glu
NRAS	COSV54736550	-	1	114716124	114716124	173107.0	0.24302	5	ENSP00000358548.4:p.Gly13Arg	0.00364697	64.26	0.37	Skin benign melanocytic nevus	5.45946	NRAS:Gly13Arg
BRAF	COSV56059110	-	7	140753335	140753336	304218.0	0.853103	5	ENSP00000496776.1:p.Val640Glu	0.00364697	64.62	0.36	Skin benign melanocytic nevus	5.49018	BRAF:Val640Glu
KRAS	COSV55497419	-	12	25245350	25245350	204080.0	0.358818	5	ENSP00000256078.4:p.Gly12Val	0.00364697	64.84	0.22	Skin benign melanocytic nevus	5.49807	KRAS:Gly12Val
NRAS	COSV54736383	-	1	114716126	114716126	173107.0	0.24302	4	ENSP00000358548.4:p.Gly12Asp	0.00291758	65.13	0.29	Skin benign melanocytic nevus	5.50512	NRAS:Gly12Asp
KRAS	COSV55497369	-	12	25245350	25245350	204080.0	0.358818	2	ENSP00000256078.4:p.Gly12Asp	0.00145879	65.28	0.15	Skin benign melanocytic nevus	5.5105	KRAS:Gly12Asp
NRAS	COSV54736487	-	1	114716127	114716127	173107.0	0.24302	2	ENSP00000358548.4:p.Gly12Cys	0.00145879	65.43	0.15	Skin benign melanocytic nevus	5.51415	NRAS:Gly12Cys
NRAS	COSV54745970	-	1	114713855	114713855	173111.0	0.44285	1	ENSP00000358548.4:p.Leu79Ile	0.000729395	65.43	0	Skin benign melanocytic nevus	5.51415	NRAS:Leu79Ile
NRAS	COSV54736476	-	1	114716124	114716124	173107.0	0.24302	1	ENSP00000358548.4:p.Gly13Ser	0.000729395	65.5	0.07	Skin benign melanocytic nevus	5.51585	NRAS:Gly13Ser
NRAS	COSV54738309	-	1	114716109	114716109	173107.0	0.24302	1	ENSP00000358548.4:p.Ala18Thr	0.000729395	65.57	0.07	Skin benign melanocytic nevus	5.51755	NRAS:Ala18Thr
NRAS	COSV54742725	-	1	114713880	114713880	173111.0	0.44285	1	ENSP00000358548.4:p.Gln70His	0.000729395	65.57	0	Skin benign melanocytic nevus	5.51755	NRAS:Gln70His
SMAD4	COSV61684620	+	18	51058224	51058224	73825.0	0.200231	1	ENSP00000381452.1:p.Gln256Leu	0.000729395	65.65	0.08	Skin benign melanocytic nevus	5.51915	SMAD4:Gln256Leu
NRAS	COSV54746684	-	1	114716062	114716062	173109.0	0.200846	1	ENSP00000358548.4:p.Asp33=	0.000729395	65.65	0	Skin benign melanocytic nevus	5.51915	NRAS:Asp33=
SMARCB1	COSV54095527	+	22	23791823	23791823	103771.0	0.833213	1	ENSP00000340883.6:p.Leu54Pro	0.000729395	65.72	0.07	Skin benign melanocytic nevus	5.52498	SMARCB1:Leu54Pro
TP53	COSV52661580	-	17	7674220	7674220	236095.0	0.784867	1	ENSP00000391478.2:p.Arg248Gln	0.000729395	65.79	0.07	Skin benign melanocytic nevus	5.53048	TP53:Arg248Gln
TP53	COSV52688445	-	17	7675201	7675201	236087.0	0.880564	1	ENSP00000269305.4:p.Ala138ProfsTer32	0.000729395	65.86	0.07	Skin benign melanocytic nevus	5.53664	TP53:Ala138ProfsTer32
TP53	COSV52826471	-	17	7674865	7674865	236093.0	0.75878	1	ENSP00000391478.2:p.Pro222=	0.000729395	65.94	0.08	Skin benign melanocytic nevus	5.54271	TP53:Pro222=
TP53	COSV53135404	-	17	7675116	7675116	236089.0	0.675753	1	ENSP00000269305.4:p.Ser166Ala	0.000729395	65.94	0	Skin benign melanocytic nevus	5.54271	TP53:Ser166Ala
MAP2K1	COSV100198570	+	15	66436759	66436765	52889.0	0.77653	1	ENSP00000302486.4:p.Glu102_Lys104delinsVal	0.000729395	66.01	0.07	Skin benign melanocytic nevus	5.54815	MAP2K1:Glu102_Lys104delinsVal
BAP1	COSV56230591	-	3	52403260	52403260	278194.0	0.0819988	1	ENSP00000417132.1:p.Gln590Ter	0.000729395	66.08	0.07	Skin benign melanocytic nevus	5.54872	BAP1:Gln590Ter
BAP1	COSV56231401	-	3	52402635	52402636	278196.0	0.388971	1	ENSP00000417132.1:p.Phe674_Ile675insAsn	0.000729395	66.16	0.08	Skin benign melanocytic nevus	5.55183	BAP1:Phe674_Ile675insAsn
GNA11	COSV50030932	+	19	3115015	3115015	75586.0	0.424521	1	ENSP00000078429.3:p.Arg183His	0.000729395	66.23	0.07	Skin benign melanocytic nevus	5.5548	GNA11:Arg183His
CTNNB1	COSV62687856	+	3	41224622	41224622	108633.0	0.810223	1	ENSP00000494654.1:p.Ser37Phe	0.000729395	66.3	0.07	Skin benign melanocytic nevus	5.56047	CTNNB1:Ser37Phe
CDKN2A	COSV58728617	-	9	21971099	21971099	322653.0	0.533298	1	ENSP00000418915.1:p.Arg87Gln	0.000729395	66.37	0.07	Skin benign melanocytic nevus	5.56421	CDKN2A:Arg87Gln
CDKN2A	COSV58728532	-	9	21971137	21971137	322652.0	0.886764	1	ENSP00000418915.1:p.Asp74Glu	0.000729395	66.45	0.08	Skin benign melanocytic nevus	5.5713	CDKN2A:Asp74Glu
CDKN2A	COSV58704592	-	9	21971132	21971132	322652.0	0.886764	1	ENSP00000418915.1:p.Ala76Val	0.000729395	66.52	0.07	Skin benign melanocytic nevus	5.57751	CDKN2A:Ala76Val
BRAF	COSV56080151	-	7	140753336	140753336	304218.0	0.853103	1	ENSP00000496776.1:p.Val640Gly	0.000729395	66.52	0	Skin benign melanocytic nevus	5.57751	BRAF:Val640Gly
BRAF	COSV56072224	-	7	140753339	140753339	304218.0	0.853103	1	ENSP00000496776.1:p.Thr639Ile	0.000729395	66.52	0	Skin benign melanocytic nevus	5.57751	BRAF:Thr639Ile
BRAF	COSV56065695	-	7	140753354	140753354	304218.0	0.853103	1	ENSP00000496776.1:p.Asp634Gly	0.000729395	66.59	0.07	Skin benign melanocytic nevus	5.58348	BRAF:Asp634Gly
BRAF	COSV56065204	-	7	140753336	140753336	304218.0	0.853103	1	ENSP00000496776.1:p.Val640Ala	0.000729395	66.59	0	Skin benign melanocytic nevus	5.58348	BRAF:Val640Ala
BRAF	COSV56060025	-	7	140753334	140753336	304218.0	0.853103	1	ENSP00000496776.1:p.Val640_Lys641delinsGlu	0.000729395	66.67	0.08	Skin benign melanocytic nevus	5.59031	BRAF:Val640_Lys641delinsGlu
BRAF	COSV56058494	-	7	140753334	140753334	304218.0	0.853103	1	ENSP00000496776.1:p.Lys641Glu	0.000729395	66.74	0.07	Skin benign melanocytic nevus	5.59628	BRAF:Lys641Glu
BRAF	COSV56057713	-	7	140753336	140753337	304218.0	0.853103	1	ENSP00000496776.1:p.Val640Lys	0.000729395	66.74	0	Skin benign melanocytic nevus	5.59628	BRAF:Val640Lys
BRAF	COSV56057462	-	7	140781611	140781611	304211.0	0.445942	1	ENSP00000496776.1:p.Gly506Val	0.000729395	66.81	0.07	Skin benign melanocytic nevus	5.5994	BRAF:Gly506Val
BAP1	COSV56239960	-	3	52407246	52407247	278179.0	0.688134	1	ENSP00000417132.1:p.Val171CysfsTer12	0.000729395	66.89	0.08	Skin benign melanocytic nevus	5.6049	BAP1:Val171CysfsTer12
CTNNB1	COSV62687862	+	3	41224633	41224633	108633.0	0.810223	947	ENSP00000494654.1:p.Thr41Ala	0.582053	58.21	58.21	Soft tissue desmoid tumour-fibromatosis	4.71631	CTNNB1:Thr41Ala
CTNNB1	COSV62687872	+	3	41224646	41224646	108633.0	0.810223	483	ENSP00000494654.1:p.Ser45Phe	0.296865	87.71	29.5	Soft tissue desmoid tumour-fibromatosis	7.10646	CTNNB1:Ser45Phe
CTNNB1	COSV62687880	+	3	41224645	41224645	108633.0	0.810223	116	ENSP00000494654.1:p.Ser45Pro	0.0712969	94.59	6.88	Soft tissue desmoid tumour-fibromatosis	7.6639	CTNNB1:Ser45Pro
AKT1	COSV62571334	-	14	104780214	104780214	209594.0	0.619637	8	ENSP00000451166.1:p.Glu17Lys	0.00491703	94.84	0.25	Soft tissue desmoid tumour-fibromatosis	7.67939	AKT1:Glu17Lys
CTNNB1	COSV62688008	+	3	41224634	41224634	108633.0	0.810223	7	ENSP00000494654.1:p.Thr41Ile	0.0043024	95.27	0.43	Soft tissue desmoid tumour-fibromatosis	7.71423	CTNNB1:Thr41Ile
BRAF	COSV56056643	-	7	140753336	140753336	304218.0	0.853103	5	ENSP00000496776.1:p.Val640Glu	0.00307314	95.33	0.06	Soft tissue desmoid tumour-fibromatosis	7.71934	BRAF:Val640Glu
IDH2	COSV104571751	-	15	90085295	90085295	214985.0	0.508933	3	ENSP00000331897.3:p.His354Tyr	0.00184388	95.39	0.06	Soft tissue desmoid tumour-fibromatosis	7.7224	IDH2:His354Tyr
CTNNB1	COSV62693534	+	3	41224637	41224637	108633.0	0.810223	3	ENSP00000494654.1:p.Thr42Arg	0.00184388	95.57	0.18	Soft tissue desmoid tumour-fibromatosis	7.73698	CTNNB1:Thr42Arg
CTNNB1	COSV62699844	+	3	41224573	41224573	108633.0	0.810223	3	ENSP00000494654.1:p.Ala21Thr	0.00184388	95.7	0.13	Soft tissue desmoid tumour-fibromatosis	7.74752	CTNNB1:Ala21Thr
CTNNB1	COSV62688989	+	3	41224619	41224619	108633.0	0.810223	2	ENSP00000494654.1:p.His36Pro	0.00122926	95.76	0.06	Soft tissue desmoid tumour-fibromatosis	7.75238	CTNNB1:His36Pro
CTNNB1	COSV62696859	+	3	41224645	41224645	108633.0	0.810223	2	ENSP00000494654.1:p.Ser45Thr	0.00122926	95.82	0.06	Soft tissue desmoid tumour-fibromatosis	7.75724	CTNNB1:Ser45Thr
CTNNB1	COSV62689938	+	3	41224646	41224646	108633.0	0.810223	2	ENSP00000494654.1:p.Ser45Tyr	0.00122926	95.82	0	Soft tissue desmoid tumour-fibromatosis	7.75724	CTNNB1:Ser45Tyr
CTNNB1	COSV62688001	+	3	41224607	41224607	108633.0	0.810223	2	ENSP00000494654.1:p.Asp32Gly	0.00122926	95.88	0.06	Soft tissue desmoid tumour-fibromatosis	7.7621	CTNNB1:Asp32Gly
CTNNB1	COSV62689000	+	3	41224631	41224631	108633.0	0.810223	2	ENSP00000494654.1:p.Thr40Ile	0.00122926	95.88	0	Soft tissue desmoid tumour-fibromatosis	7.7621	CTNNB1:Thr40Ile
CTNNB1	COSV62688307	+	3	41224646	41224646	108633.0	0.810223	2	ENSP00000494654.1:p.Ser45Cys	0.00122926	96	0.12	Soft tissue desmoid tumour-fibromatosis	7.77182	CTNNB1:Ser45Cys
APC	COSV57369995	+	5	112839657	112839657	126420.0	0.476364	2	ENSP00000257430.4:p.Ser1355Pro	0.00122926	96.13	0.13	Soft tissue desmoid tumour-fibromatosis	7.77801	APC:Ser1355Pro
CTNNB1	COSV62704131	+	3	41224609	41224609	108633.0	0.810223	1	ENSP00000494654.1:p.Ser33Thr	0.000614628	96.19	0.06	Soft tissue desmoid tumour-fibromatosis	7.78288	CTNNB1:Ser33Thr
CTNNB1	COSV62711584	+	3	41224755	41224755	108634.0	0.672776	1	ENSP00000494654.1:p.Gly81=	0.000614628	96.25	0.06	Soft tissue desmoid tumour-fibromatosis	7.78691	CTNNB1:Gly81=
CTNNB1	COSV62714340	+	3	41224707	41224707	108634.0	0.672776	1	ENSP00000494654.1:p.Glu65=	0.000614628	96.31	0.06	Soft tissue desmoid tumour-fibromatosis	7.79095	CTNNB1:Glu65=
CTNNB1	COSV62720911	+	3	41224636	41224657	108633.0	0.810223	1	ENSP00000494654.1:p.Thr42_Lys49delinsGln	0.000614628	96.37	0.06	Soft tissue desmoid tumour-fibromatosis	7.79581	CTNNB1:Thr42_Lys49delinsGln
VPS13C	COSV51211324	-	15	61969413	61969413	217227.0	0.739793	1	ENSP00000493560.1:p.Thr933Ala	0.000614628	96.37	0	Soft tissue desmoid tumour-fibromatosis	7.79581	VPS13C:Thr933Ala
CTNNB1	COSV62727238	+	3	41224711	41224711	108634.0	0.672776	1	ENSP00000494654.1:p.Glu67Lys	0.000614628	96.37	0	Soft tissue desmoid tumour-fibromatosis	7.79581	CTNNB1:Glu67Lys
CTNNB1	COSV62727774	+	3	41224637	41224657	108633.0	0.810223	1	ENSP00000494654.1:p.Thr42_Gly48del	0.000614628	96.44	0.07	Soft tissue desmoid tumour-fibromatosis	7.80148	CTNNB1:Thr42_Gly48del
RUNX2	COSV104420871	+	6	45422762	45422764	134784.0	0.450386	1	ENSP00000458178.1:p.Ala89del	0.000614628	96.44	0	Soft tissue desmoid tumour-fibromatosis	7.80148	RUNX2:Ala89del
ENAH	COSV52866997	-	1	225519385	225519402	166661.0	0.680779	1	ENSP00000489607.1:p.Glu221_Leu226del	0.000614628	96.44	0	Soft tissue desmoid tumour-fibromatosis	7.80148	ENAH:Glu221_Leu226del
HIP1R	COSV104386954	+	12	122858123	122858123	41075.0	0.540978	1	ENSP00000253083.4:p.Arg613Trp	0.000614628	96.44	0	Soft tissue desmoid tumour-fibromatosis	7.80148	HIP1R:Arg613Trp
UQCRFS1	COSV59184327	-	19	29208126	29208126	245048.0	0.472648	1	ENSP00000306397.3:p.Ile83Val	0.000614628	96.5	0.06	Soft tissue desmoid tumour-fibromatosis	7.80432	UQCRFS1:Ile83Val
CTNNB1	COSV62703366	+	3	41224609	41224610	108633.0	0.810223	1	ENSP00000494654.1:p.Ser33Leu	0.000614628	96.56	0.06	Soft tissue desmoid tumour-fibromatosis	7.80918	CTNNB1:Ser33Leu
LAMTOR2	COSV104418444	+	1	156058357	156058357	10528.0	0.784784	1	ENSP00000357285.3:p.Ser134Asn	0.000614628	96.56	0	Soft tissue desmoid tumour-fibromatosis	7.80918	LAMTOR2:Ser134Asn
MDC1	COSV104426992	-	6	30705213	30705213	301916.0	0.321329	1	ENSP00000365588.3:p.Thr1324Pro	0.000614628	96.62	0.06	Soft tissue desmoid tumour-fibromatosis	7.81111	MDC1:Thr1324Pro
UNCX	COSV104412721	+	7	1236102	1236104	139040.0	0.240901	1	ENSP00000314480.8:p.Gly241del	0.000614628	96.62	0	Soft tissue desmoid tumour-fibromatosis	7.81111	UNCX:Gly241del
TP53	COSV52660980	-	17	7673802	7673802	236097.0	0.775176	1	ENSP00000269305.4:p.Arg273His	0.000614628	96.62	0	Soft tissue desmoid tumour-fibromatosis	7.81111	TP53:Arg273His
SBSN	COSV104437990	-	19	35526684	35526684	244772.0	0.446891	1	ENSP00000430242.1:p.Gly533Val	0.000614628	96.62	0	Soft tissue desmoid tumour-fibromatosis	7.81111	SBSN:Gly533Val
NOVA2	COSV99611650	-	19	45940382	45940384	242685.0	0.262231	1	ENSP00000263257.4:p.Ala324del	0.000614628	96.62	0	Soft tissue desmoid tumour-fibromatosis	7.81111	NOVA2:Ala324del
RPL14	COSV59082523	+	3	40462061	40462062	108593.0	0.974136	1	ENSP00000379506.2:p.Ala155_Ala159dup	0.000614628	96.62	0	Soft tissue desmoid tumour-fibromatosis	7.81111	RPL14:Ala155_Ala159dup
RPL5	COSV104410267	+	1	92841773	92841773	7460.0	0.777895	1	ENSP00000495549.1:p.Arg268Cys	0.000614628	96.62	0	Soft tissue desmoid tumour-fibromatosis	7.81111	RPL5:Arg268Cys
FBRSL1	COSV104377328	+	12	132525750	132525750	41736.0	0.163112	1	ENSP00000396160.2:p.Ser169Tyr	0.000614628	96.62	0	Soft tissue desmoid tumour-fibromatosis	7.81111	FBRSL1:Ser169Tyr
AGAP2	COSV57727647	-	12	57734348	57734348	200707.0	0.342285	1	ENSP00000449241.1:p.Arg458Ter	0.000614628	96.62	0	Soft tissue desmoid tumour-fibromatosis	7.81111	AGAP2:Arg458Ter
CTNNB1	COSV62701944	+	3	41224617	41224617	108633.0	0.810223	1	ENSP00000494654.1:p.Ile35=	0.000614628	96.68	0.06	Soft tissue desmoid tumour-fibromatosis	7.81597	CTNNB1:Ile35=
CTNNB1	COSV62699504	+	3	41224642	41224642	108633.0	0.810223	1	ENSP00000494654.1:p.Pro44Ser	0.000614628	96.68	0	Soft tissue desmoid tumour-fibromatosis	7.81597	CTNNB1:Pro44Ser
ALK	COSV104692649	-	2	29228929	29228929	260849.0	0.620249	1	ENSP00000373700.3:p.Gly924Ser	0.000614628	96.74	0.06	Soft tissue desmoid tumour-fibromatosis	7.81969	ALK:Gly924Ser
APC	COSV104442105	+	5	112838917	112839840	126417.0	0.324427	1	ENSP00000257430.4:p.Asn1108_Gly1416delinsSer	0.000614628	96.74	0	Soft tissue desmoid tumour-fibromatosis	7.81969	APC:Asn1108_Gly1416delinsSer
APC	COSV104442105	+	5	112838917	112839840	126419.0	0.380771	1	ENSP00000257430.4:p.Asn1108_Gly1416delinsSer	0.000614628	96.74	0	Soft tissue desmoid tumour-fibromatosis	7.81969	APC:Asn1108_Gly1416delinsSer
APC	COSV104442105	+	5	112838917	112839840	126420.0	0.476364	1	ENSP00000257430.4:p.Asn1108_Gly1416delinsSer	0.000614628	96.74	0	Soft tissue desmoid tumour-fibromatosis	7.81969	APC:Asn1108_Gly1416delinsSer
APC	COSV57321812	+	5	112839521	112839525	126417.0	0.324427	1	ENSP00000257430.4:p.Glu1309AspfsTer4	0.000614628	96.8	0.06	Soft tissue desmoid tumour-fibromatosis	7.82164	APC:Glu1309AspfsTer4
APC	COSV57396380	+	5	112839706	112839706	126420.0	0.476364	1	ENSP00000257430.4:p.Ser1371IlefsTer44	0.000614628	96.87	0.07	Soft tissue desmoid tumour-fibromatosis	7.82497	APC:Ser1371IlefsTer44
ASXL1	COSV60107738	+	20	32431647	32431647	98437.0	0.423446	1	ENSP00000481978.1:p.Ala316Val	0.000484027	0.05	0.05	Soft tissue leiomyoma	0.00211723	ASXL1:Ala316Val
ATM	COSV53729595	+	11	108292647	108292647	31287.0	0.552976	1	ENSP00000388058.2:p.Arg1489Cys	0.000484027	0.05	0	Soft tissue leiomyoma	0.00211723	ATM:Arg1489Cys
EP300	COSV54333982	+	22	41176262	41176262	105721.0	0.241461	1	ENSP00000263253.7:p.Arg1599Cys	0.000484027	0.05	0	Soft tissue leiomyoma	0.00211723	EP300:Arg1599Cys
EP300	COSV54333992	+	22	41178250	41178250	105739.0	0.669337	1	ENSP00000263253.7:p.Arg2180Gln	0.000484027	0.05	0	Soft tissue leiomyoma	0.00211723	EP300:Arg2180Gln
FBXW7	COSV55891274	-	4	152326137	152326137	282781.0	0.53242	1	ENSP00000474971.1:p.Arg505Cys	0.000484027	0.05	0	Soft tissue leiomyoma	0.00211723	FBXW7:Arg505Cys
MET	COSV59262228	+	7	116795958	116795958	144616.0	0.494787	1	ENSP00000317272.6:p.Arg1354Gln	0.000484027	0.05	0	Soft tissue leiomyoma	0.00211723	MET:Arg1354Gln
TP53	COSV52676535	-	17	7675095	7675095	236089.0	0.675753	1	ENSP00000391478.2:p.Val173Leu	0.000484027	0.1	0.05	Soft tissue leiomyoma	0.005496	TP53:Val173Leu
TP53	COSV52679610	-	17	7674892	7674892	236092.0	0.717751	1	ENSP00000391478.2:p.Arg213=	0.000484027	0.15	0.05	Soft tissue leiomyoma	0.00908475	TP53:Arg213=
TP53	COSV52692730	-	17	7676158	7676158	236084.0	0.502722	1	ENSP00000391478.2:p.Val73TrpfsTer50	0.000484027	0.19	0.04	Soft tissue leiomyoma	0.0110956	TP53:Val73TrpfsTer50
GNAS	COSV55670349	+	20	58909366	58909366	100637.0	0.841675	30	ENSP00000360141.3:p.Arg844His	0.265487	26.55	26.55	Soft tissue myxoma	2.23465	GNAS:Arg844His
GNAS	COSV55670339	+	20	58909365	58909365	100637.0	0.841675	26	ENSP00000360141.3:p.Arg844Cys	0.230088	49.56	23.01	Soft tissue myxoma	4.17134	GNAS:Arg844Cys
PRKAR1A	COSV62235803	+	17	68523797	68523816	70200.0	0.75753	3	ENSP00000376475.1:p.Leu141Ter	0.0265487	52.21	2.65	Soft tissue myxoma	4.37208	PRKAR1A:Leu141Ter
PRKAR1A	COSV62236002	+	17	68522867	68522867	70199.0	0.842002	3	ENSP00000376475.1:p.Arg97Ter	0.0265487	54.87	2.66	Soft tissue myxoma	4.59606	PRKAR1A:Arg97Ter
GNAS	COSV55678737	+	20	58909540	58909540	100638.0	0.652975	2	ENSP00000360141.3:p.Gln870Glu	0.0176991	56.64	1.77	Soft tissue myxoma	4.71163	GNAS:Gln870Glu
PRKAR1A	COSV56837188	+	17	68530362	68530362	70213.0	0.906964	2	ENSP00000445625.1:p.Arg354AspfsTer87	0.0176991	58.41	1.77	Soft tissue myxoma	4.87217	PRKAR1A:Arg354AspfsTer87
PRKAR1A	COSV62235151	+	17	68515523	68515523	70196.0	0.805653	2	ENSP00000464977.1:p.Arg42Ter	0.0176991	60.18	1.77	Soft tissue myxoma	5.01477	PRKAR1A:Arg42Ter
PRKAR1A	COSV62235223	+	17	68522868	68522868	70199.0	0.842002	2	ENSP00000466459.1:p.Arg97GlnfsTer32	0.0176991	61.95	1.77	Soft tissue myxoma	5.1638	PRKAR1A:Arg97GlnfsTer32
KRAS	COSV55497369	-	12	25245350	25245350	204080.0	0.358818	2	ENSP00000256078.4:p.Gly12Asp	0.0176991	63.72	1.77	Soft tissue myxoma	5.22731	KRAS:Gly12Asp
PRKAR1A	COSV62236870	+	17	68522778	68522791	70197.0	0.796642	1	ENSP00000464977.1:p.Asn67ArgfsTer10	0.00884956	64.6	0.88	Soft tissue myxoma	5.29742	PRKAR1A:Asn67ArgfsTer10
PRKAR1A	COSV62236327	+	17	68522774	68522774	70197.0	0.796642	1	ENSP00000464977.1:p.Gln66Ter	0.00884956	65.49	0.89	Soft tissue myxoma	5.36832	PRKAR1A:Gln66Ter
PRKAR1A	COSV62236216	+	17	68522845	68522845	70198.0	0.495282	1	ENSP00000376475.1:p.Val90TrpfsTer39	0.00884956	66.37	0.88	Soft tissue myxoma	5.4119	PRKAR1A:Val90TrpfsTer39
PRKAR1A	COSV62236253	+	17	68529948	68529948	70211.0	0.748102	1	ENSP00000445625.1:p.Ser307Ter	0.00884956	67.26	0.89	Soft tissue myxoma	5.47848	PRKAR1A:Ser307Ter
PRKAR1A	COSV62236279	+	17	68515415	68515416	70195.0	0.867118	1	ENSP00000464977.1:p.Thr6MetfsTer124	0.00884956	68.14	0.88	Soft tissue myxoma	5.55479	PRKAR1A:Thr6MetfsTer124
PRKAR1A	COSV62236381	+	17	68522829	68522878	70199.0	0.842002	1	ENSP00000466459.1:p.Pro84GlnfsTer3	0.00884956	69.03	0.89	Soft tissue myxoma	5.62973	PRKAR1A:Pro84GlnfsTer3
PRKAR1A	COSV62236381	+	17	68522829	68522878	70198.0	0.495282	1	ENSP00000466459.1:p.Pro84GlnfsTer3	0.00884956	69.03	0	Soft tissue myxoma	5.62973	PRKAR1A:Pro84GlnfsTer3
PRKAR1A	COSV62236679	+	17	68527898	68527898	70206.0	0.922493	1	ENSP00000445625.1:p.Leu256Ter	0.00884956	69.91	0.88	Soft tissue myxoma	5.71091	PRKAR1A:Leu256Ter
PRKAR1A	COSV62236589	+	17	68522783	68522783	70197.0	0.796642	1	ENSP00000351410.1:p.Gln69Ter	0.00884956	70.8	0.89	Soft tissue myxoma	5.78181	PRKAR1A:Gln69Ter
PRKAR1A	COSV62235955	+	17	68525842	68525842	70205.0	0.910127	1	ENSP00000351410.1:p.Ala213Asp	0.00884956	71.68	0.88	Soft tissue myxoma	5.8619	PRKAR1A:Ala213Asp
PRKAR1A	COSV62236647	+	17	68522819	68522819	70198.0	0.495282	1	ENSP00000445625.1:p.Glu81Ter	0.00884956	72.57	0.89	Soft tissue myxoma	5.90598	PRKAR1A:Glu81Ter
PRKAR1A	COSV62236674	+	17	68529981	68529981	70211.0	0.748102	1	ENSP00000351410.1:p.Leu318TrpfsTer13	0.00884956	73.45	0.88	Soft tissue myxoma	5.97181	PRKAR1A:Leu318TrpfsTer13
PRKAR1A	COSV62236598	+	17	68524028	68524028	70202.0	0.444451	1	ENSP00000376475.1:p.Asp151GlufsTer14	0.00884956	74.34	0.89	Soft tissue myxoma	6.01137	PRKAR1A:Asp151GlufsTer14
PRKAR1A	COSV62235525	+	17	68525773	68525773	70204.0	0.656969	1	ENSP00000376475.1:p.Trp190Ter	0.00884956	75.22	0.88	Soft tissue myxoma	6.06918	PRKAR1A:Trp190Ter
PRKAR1A	COSV62235893	+	17	68525886	68525886	70205.0	0.910127	1	ENSP00000464977.1:p.Arg228GlufsTer13	0.00884956	76.11	0.89	Soft tissue myxoma	6.15018	PRKAR1A:Arg228GlufsTer13
PRKAR1A	COSV62235529	+	17	68527868	68527869	70206.0	0.922493	1	ENSP00000376475.1:p.Tyr246Ter	0.00884956	76.11	0	Soft tissue myxoma	6.15018	PRKAR1A:Tyr246Ter
PRKAR1A	COSV62235521	+	17	68522779	68522791	70197.0	0.796642	1	ENSP00000351410.1:p.Asn67LysfsTer58	0.00884956	76.99	0.88	Soft tissue myxoma	6.22029	PRKAR1A:Asn67LysfsTer58
PRKAR1A	COSV62235438	+	17	68525891	68525891	70205.0	0.910127	1	ENSP00000376475.1:p.Asp229GlufsTer12	0.00884956	77.88	0.89	Soft tissue myxoma	6.30129	PRKAR1A:Asp229GlufsTer12
PRKAR1A	COSV62235333	+	17	68529924	68529924	70211.0	0.748102	1	ENSP00000376475.1:p.Ser299Ter	0.00884956	78.76	0.88	Soft tissue myxoma	6.36712	PRKAR1A:Ser299Ter
PRKAR1A	COSV62235329	+	17	68525814	68525817	70205.0	0.910127	1	ENSP00000376475.1:p.Ala204Ter	0.00884956	78.76	0	Soft tissue myxoma	6.36712	PRKAR1A:Ala204Ter
PRKAR1A	COSV62235276	+	17	68529948	68529948	70211.0	0.748102	1	ENSP00000376475.1:p.Ser307Ter	0.00884956	79.65	0.89	Soft tissue myxoma	6.4337	PRKAR1A:Ser307Ter
PRKAR1A	COSV62235242	+	17	68525823	68525823	70205.0	0.910127	1	ENSP00000376475.1:p.Tyr207Asn	0.00884956	80.53	0.88	Soft tissue myxoma	6.51379	PRKAR1A:Tyr207Asn
PRKAR1A	COSV62235226	+	17	68524931	68524932	70203.0	0.658261	1	ENSP00000464977.1:p.Phe174LeufsTer4	0.00884956	81.42	0.89	Soft tissue myxoma	6.57238	PRKAR1A:Phe174LeufsTer4
PRKAR1A	COSV56837079	+	17	68530396	68530396	70213.0	0.906964	1	ENSP00000466459.1:p.Ile365Phe	0.00884956	82.3	0.88	Soft tissue myxoma	6.65219	PRKAR1A:Ile365Phe
PRKAR1A	COSV56836744	+	17	68530431	68530432	70213.0	0.906964	1	ENSP00000466459.1:p.Val377CysfsTer50	0.00884956	83.19	0.89	Soft tissue myxoma	6.73291	PRKAR1A:Val377CysfsTer50
PRKAR1A	COSV56835572	+	17	68530418	68530418	70213.0	0.906964	1	ENSP00000466459.1:p.Gln372Pro	0.00884956	84.07	0.88	Soft tissue myxoma	6.81272	PRKAR1A:Gln372Pro
PRKAR1A	COSV104423118	+	17	68515415	68515416	70195.0	0.867118	1	ENSP00000351410.1:p.Thr6SerfsTer124	0.00884956	84.96	0.89	Soft tissue myxoma	6.8899	PRKAR1A:Thr6SerfsTer124
NF1	COSV62193951	+	17	31235963	31235963	66223.0	0.291466	2	ENSP00000351015.4:p.Arg1306Ter	0.00980392	0.98	0.98	Soft tissue neurofibroma	0.0285637	NF1:Arg1306Ter
NF1	COSV62209542	+	17	31337413	31337413	66255.0	0.508673	2	ENSP00000351015.4:p.Leu2158TyrfsTer42	0.00980392	1.96	0.98	Soft tissue neurofibroma	0.0784137	NF1:Leu2158TyrfsTer42
NF1	COSV55986021	+	17	31326073	31326079	66238.0	0.318689	1	ENSP00000351015.4:p.Leu1697AlafsTer11	0.00490196	2.45	0.49	Soft tissue neurofibroma	0.0940294	NF1:Leu1697AlafsTer11
NF1	COSV62202893	+	17	31229459	31229459	66211.0	0.769523	1	ENSP00000351015.4:p.Gly949AspfsTer5	0.00490196	2.94	0.49	Soft tissue neurofibroma	0.131736	NF1:Gly949AspfsTer5
NF1	COSV62222070	+	17	31181438	31181456	66175.0	0.505775	1	ENSP00000351015.4:p.Phe201LeufsTer4	0.00490196	3.43	0.49	Soft tissue neurofibroma	0.156519	NF1:Phe201LeufsTer4
NF1	COSV62220894	+	17	31229839	31229839	66212.0	0.767666	1	ENSP00000351015.4:p.Leu952Ter	0.00490196	3.92	0.49	Soft tissue neurofibroma	0.194135	NF1:Leu952Ter
NF1	COSV62220870	+	17	31337451	31337451	66256.0	0.286662	1	ENSP00000351015.4:p.Lys2171Ter	0.00490196	4.41	0.49	Soft tissue neurofibroma	0.208181	NF1:Lys2171Ter
NF1	COSV62212200	+	17	31336842	31336872	66252.0	0.470656	1	ENSP00000351015.4:p.Arg2119SerfsTer21	0.00490196	4.9	0.49	Soft tissue neurofibroma	0.231243	NF1:Arg2119SerfsTer21
NF1	COSV62211453	+	17	31159031	31159032	66166.0	0.616894	1	ENSP00000351015.4:p.Glu76GlyfsTer31	0.00490196	5.39	0.49	Soft tissue neurofibroma	0.261471	NF1:Glu76GlyfsTer31
NF1	COSV62208938	+	17	31356986	31356986	66274.0	0.651941	1	ENSP00000351015.4:p.Gln2589Ter	0.00490196	5.88	0.49	Soft tissue neurofibroma	0.293416	NF1:Gln2589Ter
NF1	COSV62208897	+	17	31358496	31358496	66279.0	0.45173	1	ENSP00000351015.4:p.Ser2663LeufsTer16	0.00490196	6.37	0.49	Soft tissue neurofibroma	0.315551	NF1:Ser2663LeufsTer16
NF1	COSV62208428	+	17	31233073	31233152	66220.0	0.346975	1	ENSP00000351015.4:p.Gly1190Ter	0.00490196	6.86	0.49	Soft tissue neurofibroma	0.332553	NF1:Gly1190Ter
NF1	COSV62207771	+	17	31229431	31229431	66211.0	0.769523	1	ENSP00000351015.4:p.Asn939IlefsTer15	0.00490196	7.35	0.49	Soft tissue neurofibroma	0.370259	NF1:Asn939IlefsTer15
NF1	COSV62205747	+	17	31356983	31356983	66274.0	0.651941	1	ENSP00000351015.4:p.Gln2588Ter	0.00490196	7.84	0.49	Soft tissue neurofibroma	0.402204	NF1:Gln2588Ter
NF1	COSV62202437	+	17	31235659	31235666	66221.0	0.5375	1	ENSP00000351015.4:p.Leu1253ThrfsTer8	0.00490196	8.33	0.49	Soft tissue neurofibroma	0.428542	NF1:Leu1253ThrfsTer8
NF1	COSV55987204	+	17	31325859	31325859	66235.0	0.434978	1	ENSP00000351015.4:p.Tyr1625Ter	0.00490196	8.82	0.49	Soft tissue neurofibroma	0.449856	NF1:Tyr1625Ter
NF1	COSV62202075	+	17	31357005	31357006	66274.0	0.651941	1	ENSP00000351015.4:p.Lys2595SerfsTer5	0.00490196	9.31	0.49	Soft tissue neurofibroma	0.481801	NF1:Lys2595SerfsTer5
NF1	COSV62199761	+	17	31223519	31223519	66197.0	0.3902	1	ENSP00000351015.4:p.Trp599Ter	0.00490196	9.8	0.49	Soft tissue neurofibroma	0.500921	NF1:Trp599Ter
NF1	COSV62197492	+	17	31169985	31169985	66174.0	0.419367	1	ENSP00000351015.4:p.Arg192Ter	0.00490196	10.29	0.49	Soft tissue neurofibroma	0.52147	NF1:Arg192Ter
NF1	COSV62195872	+	17	31357308	31357308	66277.0	0.476168	1	ENSP00000351015.4:p.Arg2637Ter	0.00490196	10.78	0.49	Soft tissue neurofibroma	0.544802	NF1:Arg2637Ter
NF1	COSV62195638	+	17	31201471	31201471	66186.0	0.404187	1	ENSP00000351015.4:p.Arg416Ter	0.00490196	11.27	0.49	Soft tissue neurofibroma	0.564607	NF1:Arg416Ter
NF1	COSV62195233	+	17	31169997	31169997	66174.0	0.419367	1	ENSP00000351015.4:p.Glu196Ter	0.00490196	11.76	0.49	Soft tissue neurofibroma	0.585156	NF1:Glu196Ter
NF1	COSV62194954	+	17	31181484	31181485	66176.0	0.397537	1	ENSP00000351015.4:p.Glu217ValfsTer8	0.00490196	12.25	0.49	Soft tissue neurofibroma	0.604635	NF1:Glu217ValfsTer8
NF1	COSV62193757	+	17	31337412	31337413	66255.0	0.508673	1	ENSP00000351015.4:p.Leu2158ThrfsTer10	0.00490196	12.75	0.5	Soft tissue neurofibroma	0.630069	NF1:Leu2158ThrfsTer10
NF1	COSV62191904	+	17	31235647	31235666	66221.0	0.5375	1	ENSP00000351015.4:p.Ser1249ThrfsTer8	0.00490196	13.24	0.49	Soft tissue neurofibroma	0.656406	NF1:Ser1249ThrfsTer8
NF1	COSV62191894	+	17	31337481	31337481	66256.0	0.286662	1	ENSP00000351015.4:p.Ser2181Gly	0.00490196	13.73	0.49	Soft tissue neurofibroma	0.670453	NF1:Ser2181Gly
NF1	COSV62191872	+	17	31227232	31227232	66202.0	0.421151	1	ENSP00000351015.4:p.Gln756Ter	0.00490196	14.22	0.49	Soft tissue neurofibroma	0.691089	NF1:Gln756Ter
NF2	COSV58519659	+	22	29636805	29636805	104305.0	0.699487	13	ENSP00000344666.4:p.Arg57Ter	0.0422078	4.22	4.22	Soft tissue schwannoma	0.295184	NF2:Arg57Ter
NF2	COSV58522253	+	22	29658223	29658223	104312.0	0.541112	4	ENSP00000344666.4:p.Gln212Ter	0.012987	7.14	1.3	Soft tissue schwannoma	0.450954	NF2:Gln212Ter
NF2	COSV58522103	+	22	29636751	29636876	104305.0	0.699487	3	ENSP00000344666.4:p.Met39_Lys80del	0.00974026	8.12	0.98	Soft tissue schwannoma	0.519504	NF2:Met39_Lys80del
NF2	COSV58523266	+	22	29658244	29658244	104312.0	0.541112	3	ENSP00000344666.4:p.Val219Met	0.00974026	8.77	0.65	Soft tissue schwannoma	0.554676	NF2:Val219Met
SMARCB1	COSV51954090	+	22	23834152	23834152	103791.0	0.721021	2	ENSP00000340883.6:p.Arg386His	0.00649351	9.42	0.65	Soft tissue schwannoma	0.601543	SMARCB1:Arg386His
NF2	COSV58525653	+	22	29673363	29673364	104321.0	0.399789	2	ENSP00000344666.4:p.Glu406AlafsTer36	0.00649351	9.42	0	Soft tissue schwannoma	0.601543	NF2:Glu406AlafsTer36
NF2	COSV58521663	+	22	29654668	29654668	104310.0	0.431212	2	ENSP00000344666.4:p.Tyr153Ter	0.00649351	10.06	0.64	Soft tissue schwannoma	0.62914	NF2:Tyr153Ter
NF2	COSV58520387	+	22	29658195	29658195	104312.0	0.541112	2	ENSP00000344666.4:p.Ala203LeufsTer6	0.00649351	10.71	0.65	Soft tissue schwannoma	0.664313	NF2:Ala203LeufsTer6
NF2	COSV58528245	+	22	29668333	29668446	104318.0	0.217916	1	ENSP00000344666.4:p.Ile296_Gln333del	0.00324675	11.04	0.33	Soft tissue schwannoma	0.671504	NF2:Ile296_Gln333del
NF2	COSV58529142	+	22	29671916	29671934	104319.0	0.284128	1	ENSP00000344666.4:p.Lys364ProfsTer5	0.00324675	11.36	0.32	Soft tissue schwannoma	0.680596	NF2:Lys364ProfsTer5
NF2	COSV58528971	+	22	29668413	29668414	104318.0	0.217916	1	ENSP00000344666.4:p.Ala323SerfsTer9	0.00324675	11.69	0.33	Soft tissue schwannoma	0.687787	NF2:Ala323SerfsTer9
NF2	COSV58528409	+	22	29636804	29636843	104305.0	0.699487	1	ENSP00000344666.4:p.Arg57ThrfsTer53	0.00324675	12.01	0.32	Soft tissue schwannoma	0.710171	NF2:Arg57ThrfsTer53
NF2	COSV58526214	+	22	29654668	29654668	104310.0	0.431212	1	ENSP00000344666.4:p.Tyr153Ter	0.00324675	12.34	0.33	Soft tissue schwannoma	0.724401	NF2:Tyr153Ter
NF2	COSV58526220	+	22	29642270	29642270	104309.0	0.527323	1	ENSP00000344666.4:p.Tyr144Ter	0.00324675	12.66	0.32	Soft tissue schwannoma	0.741275	NF2:Tyr144Ter
NF2	COSV58527893	+	22	29636790	29636794	104305.0	0.699487	1	ENSP00000344666.4:p.Arg52SerfsTer32	0.00324675	12.99	0.33	Soft tissue schwannoma	0.764358	NF2:Arg52SerfsTer32
NF2	COSV58527761	+	22	29673294	29673328	104320.0	0.343862	1	ENSP00000344666.4:p.Leu383ArgfsTer12	0.00324675	13.31	0.32	Soft tissue schwannoma	0.775362	NF2:Leu383ArgfsTer12
NF2	COSV58526772	+	22	29673369	29673373	104321.0	0.399789	1	ENSP00000344666.4:p.Glu408AlafsTer33	0.00324675	13.64	0.33	Soft tissue schwannoma	0.788555	NF2:Glu408AlafsTer33
NF2	COSV58526573	+	22	29642261	29642264	104309.0	0.527323	1	ENSP00000344666.4:p.Ala142LeufsTer31	0.00324675	13.96	0.32	Soft tissue schwannoma	0.805429	NF2:Ala142LeufsTer31
NF2	COSV58526223	+	22	29673330	29673330	104320.0	0.343862	1	ENSP00000344666.4:p.Ala395GlufsTer31	0.00324675	14.29	0.33	Soft tissue schwannoma	0.816777	NF2:Ala395GlufsTer31
NF2	COSV58527905	+	22	29673336	29673342	104320.0	0.343862	1	ENSP00000344666.4:p.Leu397ProfsTer27	0.00324675	14.61	0.32	Soft tissue schwannoma	0.82778	NF2:Leu397ProfsTer27
NF2	COSV58529547	+	22	29642274	29642281	104309.0	0.527323	1	ENSP00000344666.4:p.Val146GlnfsTer4	0.00324675	14.94	0.33	Soft tissue schwannoma	0.845182	NF2:Val146GlnfsTer4
NF2	COSV58529280	+	22	29673325	29673332	104320.0	0.343862	1	ENSP00000344666.4:p.Glu394ThrfsTer10	0.00324675	15.26	0.32	Soft tissue schwannoma	0.856185	NF2:Glu394ThrfsTer10
NF2	COSV58530337	+	22	29668426	29668429	104318.0	0.217916	1	ENSP00000344666.4:p.Glu327ArgfsTer18	0.00324675	15.58	0.32	Soft tissue schwannoma	0.863159	NF2:Glu327ArgfsTer18
NF2	COSV58530901	+	22	29681500	29681500	104323.0	0.453476	1	ENSP00000344666.4:p.Ile546SerfsTer4	0.00324675	15.91	0.33	Soft tissue schwannoma	0.878123	NF2:Ile546SerfsTer4
NF2	COSV58531382	+	22	29658234	29658247	104312.0	0.541112	1	ENSP00000344666.4:p.Met216LeufsTer7	0.00324675	16.23	0.32	Soft tissue schwannoma	0.895439	NF2:Met216LeufsTer7
NF2	COSV58531999	+	22	29668416	29668446	104318.0	0.217916	1	ENSP00000344666.4:p.Gln324TrpfsTer12	0.00324675	16.56	0.33	Soft tissue schwannoma	0.90263	NF2:Gln324TrpfsTer12
NF2	COSV58532094	+	22	29681501	29681501	104323.0	0.453476	1	ENSP00000344666.4:p.Ile546ThrfsTer4	0.00324675	16.88	0.32	Soft tissue schwannoma	0.917141	NF2:Ile546ThrfsTer4
NF2	COSV58532097	+	22	29658209	29658260	104312.0	0.541112	1	ENSP00000344666.4:p.Tyr207SerfsTer27	0.00324675	17.21	0.33	Soft tissue schwannoma	0.934998	NF2:Tyr207SerfsTer27
NF2	COSV58532433	+	22	29642203	29642285	104309.0	0.527323	1	ENSP00000344666.4:p.Lys123TrpfsTer2	0.00324675	17.53	0.32	Soft tissue schwannoma	0.951873	NF2:Lys123TrpfsTer2
NF2	COSV58532441	+	22	29673334	29673337	104320.0	0.343862	1	ENSP00000344666.4:p.Lys396AsnfsTer29	0.00324675	17.86	0.33	Soft tissue schwannoma	0.96322	NF2:Lys396AsnfsTer29
NF2	COSV58532479	+	22	29642267	29642277	104309.0	0.527323	1	ENSP00000344666.4:p.Tyr144GlyfsTer5	0.00324675	18.18	0.32	Soft tissue schwannoma	0.980094	NF2:Tyr144GlyfsTer5
NF2	COSV99052151	+	22	29642278	29642278	104309.0	0.527323	1	ENSP00000344666.4:p.Gln147ArgfsTer27	0.00324675	18.51	0.33	Soft tissue schwannoma	0.997496	NF2:Gln147ArgfsTer27
NF2	COSV99052164	+	22	29658240	29658240	104312.0	0.541112	1	ENSP00000344666.4:p.Tyr217Ter	0.00324675	18.83	0.32	Soft tissue schwannoma	1.01481	NF2:Tyr217Ter
NRAS	COSV54736476	-	1	114716124	114716124	173107.0	0.24302	1	ENSP00000358548.4:p.Gly13Ser	0.00324675	19.16	0.33	Soft tissue schwannoma	1.02283	NRAS:Gly13Ser
NRAS	COSV54736621	-	1	114716127	114716127	173107.0	0.24302	1	ENSP00000358548.4:p.Gly12Ser	0.00324675	19.16	0	Soft tissue schwannoma	1.02283	NRAS:Gly12Ser
PRKAR1A	COSV62236601	+	17	68527881	68527891	70206.0	0.922493	1	ENSP00000376475.1:p.Ser251TyrfsTer15	0.00324675	19.48	0.32	Soft tissue schwannoma	1.05235	PRKAR1A:Ser251TyrfsTer15
NF2	COSV58525822	+	22	29658212	29658263	104312.0	0.541112	1	ENSP00000344666.4:p.Leu208ArgfsTer26	0.00324675	19.81	0.33	Soft tissue schwannoma	1.07021	NF2:Leu208ArgfsTer26
FUBP1	COSV53933653	-	1	77968169	77968169	174866.0	0.502356	1	ENSP00000359803.1:p.Asn82Lys	0.00324675	20.13	0.32	Soft tissue schwannoma	1.08628	FUBP1:Asn82Lys
NF2	COSV58525141	+	22	29642277	29642277	104309.0	0.527323	1	ENSP00000344666.4:p.Gln147ArgfsTer27	0.00324675	20.45	0.32	Soft tissue schwannoma	1.10316	NF2:Gln147ArgfsTer27
NF2	COSV58521409	+	22	29668402	29668402	104318.0	0.217916	1	ENSP00000344666.4:p.Gln319SerfsTer3	0.00324675	20.78	0.33	Soft tissue schwannoma	1.11035	NF2:Gln319SerfsTer3
NF2	COSV58519698	+	22	29671910	29671910	104319.0	0.284128	1	ENSP00000344666.4:p.Gln362Ter	0.00324675	21.1	0.32	Soft tissue schwannoma	1.11944	NF2:Gln362Ter
NF2	COSV58519724	+	22	29658201	29658217	104312.0	0.541112	1	ENSP00000344666.4:p.Glu204AspfsTer18	0.00324675	21.43	0.33	Soft tissue schwannoma	1.1373	NF2:Glu204AspfsTer18
NF2	COSV58519983	+	22	29671925	29671931	104319.0	0.284128	1	ENSP00000344666.4:p.Ala367TrpfsTer6	0.00324675	21.75	0.32	Soft tissue schwannoma	1.14639	NF2:Ala367TrpfsTer6
NF2	COSV58520010	+	22	29668402	29668402	104318.0	0.217916	1	ENSP00000344666.4:p.Gln319Ter	0.00324675	22.08	0.33	Soft tissue schwannoma	1.15358	NF2:Gln319Ter
NF2	COSV58520141	+	22	29642285	29642285	104309.0	0.527323	1	ENSP00000344666.4:p.Lys149=	0.00324675	22.4	0.32	Soft tissue schwannoma	1.17046	NF2:Lys149=
NF2	COSV58520612	+	22	29658231	29658256	104312.0	0.541112	1	ENSP00000344666.4:p.Glu215AsnfsTer4	0.00324675	22.73	0.33	Soft tissue schwannoma	1.18831	NF2:Glu215AsnfsTer4
NF2	COSV58520624	+	22	29636767	29636807	104305.0	0.699487	1	ENSP00000344666.4:p.Lys44ArgfsTer28	0.00324675	23.05	0.32	Soft tissue schwannoma	1.2107	NF2:Lys44ArgfsTer28
NF2	COSV58520760	+	22	29673365	29673365	104321.0	0.399789	1	ENSP00000344666.4:p.Gln407Ter	0.00324675	23.38	0.33	Soft tissue schwannoma	1.22389	NF2:Gln407Ter
CTNNB1	COSV62687856	+	3	41224622	41224622	108633.0	0.810223	21	ENSP00000494654.1:p.Ser37Phe	0.0807692	8.08	8.08	Stomach adenoma	0.65466	CTNNB1:Ser37Phe
CTNNB1	COSV62687839	+	3	41224610	41224610	108633.0	0.810223	14	ENSP00000494654.1:p.Ser33Cys	0.0538462	13.46	5.38	Stomach adenoma	1.09056	CTNNB1:Ser33Cys
KRAS	COSV55497369	-	12	25245350	25245350	204080.0	0.358818	12	ENSP00000256078.4:p.Gly12Asp	0.0461538	18.08	4.62	Stomach adenoma	1.25633	KRAS:Gly12Asp
CTNNB1	COSV62688134	+	3	41224606	41224606	108633.0	0.810223	12	ENSP00000494654.1:p.Asp32Tyr	0.0461538	22.69	4.61	Stomach adenoma	1.62985	CTNNB1:Asp32Tyr
GNAS	COSV55670339	+	20	58909365	58909365	100637.0	0.841675	9	ENSP00000360141.3:p.Arg844Cys	0.0346154	25.38	2.69	Stomach adenoma	1.85626	GNAS:Arg844Cys
CTNNB1	COSV62688300	+	3	41224610	41224610	108633.0	0.810223	8	ENSP00000494654.1:p.Ser33Phe	0.0307692	28.46	3.08	Stomach adenoma	2.10581	CTNNB1:Ser33Phe
KRAS	COSV55497388	-	12	25245347	25245347	204080.0	0.358818	7	ENSP00000256078.4:p.Gly13Asp	0.0269231	30.77	2.31	Stomach adenoma	2.18869	KRAS:Gly13Asp
GNAS	COSV55670349	+	20	58909366	58909366	100637.0	0.841675	6	ENSP00000360141.3:p.Arg844His	0.0230769	31.54	0.77	Stomach adenoma	2.2535	GNAS:Arg844His
KRAS	COSV55497469	-	12	25245351	25245351	204080.0	0.358818	5	ENSP00000256078.4:p.Gly12Cys	0.0192308	33.08	1.54	Stomach adenoma	2.30876	KRAS:Gly12Cys
KRAS	COSV55497419	-	12	25245350	25245350	204080.0	0.358818	5	ENSP00000256078.4:p.Gly12Val	0.0192308	34.62	1.54	Stomach adenoma	2.36402	KRAS:Gly12Val
HCLS1	COSV57522088	-	3	121632468	121632468	275928.0	0.268222	4	ENSP00000320176.3:p.Pro368=	0.0153846	35.77	1.15	Stomach adenoma	2.39486	HCLS1:Pro368=
CTNNB1	COSV62688267	+	3	41224613	41224613	108633.0	0.810223	4	ENSP00000494654.1:p.Gly34Glu	0.0153846	37.31	1.54	Stomach adenoma	2.51964	CTNNB1:Gly34Glu
CTNNB1	COSV62688644	+	3	41224610	41224610	108633.0	0.810223	4	ENSP00000494654.1:p.Ser33Tyr	0.0153846	38.85	1.54	Stomach adenoma	2.64441	CTNNB1:Ser33Tyr
CTNNB1	COSV62689256	+	3	41224622	41224622	108633.0	0.810223	4	ENSP00000494654.1:p.Ser37Tyr	0.0153846	40.38	1.53	Stomach adenoma	2.76838	CTNNB1:Ser37Tyr
MSH3	COSV54148842	+	5	80654917	80654917	125502.0	0.375902	4	ENSP00000265081.6:p.Pro64Ala	0.0153846	41.54	1.16	Stomach adenoma	2.81198	MSH3:Pro64Ala
KRAS	COSV55497479	-	12	25245350	25245350	204080.0	0.358818	4	ENSP00000256078.4:p.Gly12Ala	0.0153846	43.08	1.54	Stomach adenoma	2.86724	KRAS:Gly12Ala
CTNNB1	COSV62688001	+	3	41224607	41224607	108633.0	0.810223	4	ENSP00000494654.1:p.Asp32Gly	0.0153846	44.23	1.15	Stomach adenoma	2.96041	CTNNB1:Asp32Gly
P2RY11	COSV53450975	+	19	10113872	10113872	76842.0	0.240687	3	ENSP00000323872.4:p.Ala87Thr	0.0115385	44.23	0	Stomach adenoma	2.96041	P2RY11:Ala87Thr
OR13D1	COSV59514639	+	9	104694652	104694652	155701.0	0.358818	3	ENSP00000317357.5:p.Leu77=	0.0115385	44.23	0	Stomach adenoma	2.96041	OR13D1:Leu77=
OPA1	COSV62479063	+	3	193657175	193657175	115589.0	0.702865	3	ENSP00000355324.2:p.Ala758=	0.0115385	44.23	0	Stomach adenoma	2.96041	OPA1:Ala758=
OPA1	COSV62479043	+	3	193617202	193617202	115552.0	0.744372	3	ENSP00000355324.2:p.Ser158Asn	0.0115385	44.23	0	Stomach adenoma	2.96041	OPA1:Ser158Asn
OPA1	COSV100655178	+	3	193643409	193643409	115571.0	0.66216	3	ENSP00000355324.2:p.Arg448=	0.0115385	44.23	0	Stomach adenoma	2.96041	OPA1:Arg448=
PABPC1L	COSV53839450	+	20	44938146	44938146	99722.0	0.214981	3	ENSP00000217073.2:p.Ser577=	0.0115385	44.23	0	Stomach adenoma	2.96041	PABPC1L:Ser577=
OPA1	COSV100655177	+	3	193615011	193615011	115549.0	0.695619	3	ENSP00000355324.2:p.Ser107=	0.0115385	44.23	0	Stomach adenoma	2.96041	OPA1:Ser107=
OGFR	COSV51699279	+	20	62812518	62812518	100915.0	0.308298	3	ENSP00000290291.6:p.Pro301=	0.0115385	44.23	0	Stomach adenoma	2.96041	OGFR:Pro301=
OAS3	COSV57445553	+	12	112965879	112965879	40354.0	0.669845	3	ENSP00000228928.7:p.Leu847=	0.0115385	44.23	0	Stomach adenoma	2.96041	OAS3:Leu847=
PATZ1	COSV56743944	-	22	31326900	31326900	270327.0	0.231695	3	ENSP00000266269.5:p.Glu685Asp	0.0115385	44.23	0	Stomach adenoma	2.96041	PATZ1:Glu685Asp
OR1N1	COSV59196361	-	9	122526614	122526614	318818.0	0.352321	3	ENSP00000480866.1:p.Arg228Gln	0.0115385	44.23	0	Stomach adenoma	2.96041	OR1N1:Arg228Gln
OR4C15	COSV58953461	+	11	55554735	55554735	26752.0	0.315002	3	ENSP00000324958.2:p.Lys143=	0.0115385	44.23	0	Stomach adenoma	2.96041	OR4C15:Lys143=
PARVB	COSV100114545	+	22	44163875	44163875	106070.0	0.732866	3	ENSP00000384515.3:p.Phe354=	0.0115385	44.23	0	Stomach adenoma	2.96041	PARVB:Phe354=
PARP4	COSV67960416	-	13	24435159	24435159	208716.0	0.514361	3	ENSP00000371419.3:p.Pro1328Thr	0.0115385	44.23	0	Stomach adenoma	2.96041	PARP4:Pro1328Thr
OSBPL3	COSV100513743	-	7	24871784	24871784	309285.0	0.732787	3	ENSP00000315410.2:p.Tyr75=	0.0115385	44.23	0	Stomach adenoma	2.96041	OSBPL3:Tyr75=
OSCAR	COSV52927268	-	19	54095964	54095964	241121.0	0.371214	3	ENSP00000352671.4:p.Arg192His	0.0115385	44.23	0	Stomach adenoma	2.96041	OSCAR:Arg192His
OSGEP	COSV52831630	-	14	20448799	20448799	214549.0	0.735597	3	ENSP00000206542.4:p.Leu190=	0.0115385	44.23	0	Stomach adenoma	2.96041	OSGEP:Leu190=
OSGEP	COSV52832916	-	14	20452091	20452091	214543.0	0.477064	3	ENSP00000206542.4:p.Gln98=	0.0115385	44.23	0	Stomach adenoma	2.96041	OSGEP:Gln98=
OSGIN1	COSV59419282	+	16	83965886	83965886	62514.0	0.498294	3	ENSP00000343376.2:p.Arg521His	0.0115385	44.23	0	Stomach adenoma	2.96041	OSGIN1:Arg521His
OAS3	COSV57444816	+	12	112948974	112948974	40338.0	0.515085	3	ENSP00000228928.7:p.Ser381Arg	0.0115385	44.23	0	Stomach adenoma	2.96041	OAS3:Ser381Arg
OSTF1	COSV60547462	+	9	75137594	75137594	154414.0	0.698597	3	ENSP00000340836.6:p.Ile155=	0.0115385	44.23	0	Stomach adenoma	2.96041	OSTF1:Ile155=
OVGP1	COSV63857763	-	1	111415066	111415066	173459.0	0.258705	3	ENSP00000358747.3:p.Met479Val	0.0115385	44.23	0	Stomach adenoma	2.96041	OVGP1:Met479Val
PARP14	COSV71734287	+	3	122701353	122701353	112209.0	0.733456	3	ENSP00000418194.2:p.Cys933=	0.0115385	44.23	0	Stomach adenoma	2.96041	PARP14:Cys933=
PAPOLB	COSV68199718	-	7	4860710	4860710	310193.0	0.498681	3	ENSP00000384700.2:p.Ser367=	0.0115385	44.23	0	Stomach adenoma	2.96041	PAPOLB:Ser367=
PAH	COSV61018040	-	12	102855315	102855315	199253.0	0.490606	3	ENSP00000448059.1:p.Arg176Leu	0.0115385	45	0.77	Stomach adenoma	2.99819	PAH:Arg176Leu
BRAF	COSV56056643	-	7	140753336	140753336	304218.0	0.853103	17	ENSP00000496776.1:p.Val640Glu	0.0400943	4.01	4.01	Thyroid adenoma-nodule-goitre	0.342094	BRAF:Val640Glu
GNAS	COSV55670349	+	20	58909366	58909366	100637.0	0.841675	12	ENSP00000360141.3:p.Arg844His	0.0283019	6.84	2.83	Thyroid adenoma-nodule-goitre	0.580288	GNAS:Arg844His
GNAS	COSV55673870	+	20	58909542	58909542	100638.0	0.652975	6	ENSP00000360141.3:p.Gln870His	0.0141509	8.25	1.41	Thyroid adenoma-nodule-goitre	0.672358	GNAS:Gln870His
BRAF	COSV56058494	-	7	140753334	140753334	304218.0	0.853103	4	ENSP00000496776.1:p.Lys641Glu	0.00943396	9.2	0.95	Thyroid adenoma-nodule-goitre	0.753402	BRAF:Lys641Glu
NRAS	COSV54736621	-	1	114716127	114716127	173107.0	0.24302	3	ENSP00000358548.4:p.Gly12Ser	0.00707547	9.91	0.71	Thyroid adenoma-nodule-goitre	0.770657	NRAS:Gly12Ser
GNAS	COSV55670339	+	20	58909365	58909365	100637.0	0.841675	3	ENSP00000360141.3:p.Arg844Cys	0.00707547	10.61	0.7	Thyroid adenoma-nodule-goitre	0.829574	GNAS:Arg844Cys
NRAS	COSV54736974	-	1	114716126	114716126	173107.0	0.24302	2	ENSP00000358548.4:p.Gly12Val	0.00471698	11.08	0.47	Thyroid adenoma-nodule-goitre	0.840996	NRAS:Gly12Val
TSHR	COSV53315178	+	14	81143572	81143572	48607.0	0.322099	2	ENSP00000298171.2:p.Ser505Asn	0.00471698	11.56	0.48	Thyroid adenoma-nodule-goitre	0.856457	TSHR:Ser505Asn
KRAS	COSV55497357	-	12	25245347	25245347	204080.0	0.358818	2	ENSP00000256078.4:p.Gly13Ala	0.00471698	12.03	0.47	Thyroid adenoma-nodule-goitre	0.873321	KRAS:Gly13Ala
KRAS	COSV55497461	-	12	25245351	25245351	204080.0	0.358818	2	ENSP00000256078.4:p.Gly12Ser	0.00471698	12.5	0.47	Thyroid adenoma-nodule-goitre	0.890186	KRAS:Gly12Ser
AKT1	COSV62571334	-	14	104780214	104780214	209594.0	0.619637	1	ENSP00000451166.1:p.Glu17Lys	0.00235849	12.5	0	Thyroid adenoma-nodule-goitre	0.890186	AKT1:Glu17Lys
PLK2	COSV57106663	-	5	58456978	58456978	293045.0	0.302089	1	ENSP00000274289.3:p.Asp377ThrfsTer26	0.00235849	12.74	0.24	Thyroid adenoma-nodule-goitre	0.897436	PLK2:Asp377ThrfsTer26
RARA	COSV54191894	+	17	40354329	40354329	67273.0	0.567673	1	ENSP00000377648.3:p.Pro295Thr	0.00235849	12.97	0.23	Thyroid adenoma-nodule-goitre	0.910492	RARA:Pro295Thr
PIK3CA	COSV55894788	+	3	179234272	179234272	114544.0	0.378004	1	ENSP00000263967.3:p.Phe1039Leu	0.00235849	13.21	0.24	Thyroid adenoma-nodule-goitre	0.919564	PIK3CA:Phe1039Leu
TP53	COSV52661877	-	17	7674230	7674230	236095.0	0.784867	1	ENSP00000269305.4:p.Gly245Ser	0.00235849	13.44	0.23	Thyroid adenoma-nodule-goitre	0.937616	TP53:Gly245Ser
PIK3CA	COSV55873209	+	3	179218304	179218304	114530.0	0.459083	1	ENSP00000263967.3:p.Glu545Ala	0.00235849	13.68	0.24	Thyroid adenoma-nodule-goitre	0.948634	PIK3CA:Glu545Ala
NUP98	COSV61430487	-	11	3702551	3702551	195867.0	0.537229	1	ENSP00000352091.5:p.Gln1159Glu	0.00235849	13.92	0.24	Thyroid adenoma-nodule-goitre	0.961528	NUP98:Gln1159Glu
SMAD4	COSV61697985	+	18	51067173	51067173	73835.0	0.605885	1	ENSP00000381452.1:p.Ser432Gly	0.00235849	14.15	0.23	Thyroid adenoma-nodule-goitre	0.975463	SMAD4:Ser432Gly
TP53	COSV52666637	-	17	7675217	7675217	236087.0	0.880564	1	ENSP00000269305.4:p.Lys132Arg	0.00235849	14.39	0.24	Thyroid adenoma-nodule-goitre	0.996597	TP53:Lys132Arg
TP53	COSV52664188	-	17	7673537	7673537	236100.0	0.534207	1	ENSP00000269305.4:p.Gln331Ter	0.00235849	14.62	0.23	Thyroid adenoma-nodule-goitre	1.00888	TP53:Gln331Ter
TP53	COSV52665560	-	17	7674894	7674894	236092.0	0.717751	1	ENSP00000269305.4:p.Arg213Ter	0.00235849	14.62	0	Thyroid adenoma-nodule-goitre	1.00888	TP53:Arg213Ter
NRAS	COSV54736386	-	1	114716124	114716124	173107.0	0.24302	1	ENSP00000358548.4:p.Gly13Cys	0.00235849	14.86	0.24	Thyroid adenoma-nodule-goitre	1.01472	NRAS:Gly13Cys
TP53	COSV52681947	-	17	7675086	7675086	236089.0	0.675753	1	ENSP00000269305.4:p.Cys176Ser	0.00235849	15.09	0.23	Thyroid adenoma-nodule-goitre	1.03026	TP53:Cys176Ser
TP53	COSV52770862	-	17	7675211	7675212	236087.0	0.880564	1	ENSP00000391478.2:p.Phe134LeufsTer14	0.00235849	15.33	0.24	Thyroid adenoma-nodule-goitre	1.05139	TP53:Phe134LeufsTer14
TP53	COSV52851768	-	17	7674891	7674891	236092.0	0.717751	1	ENSP00000269305.4:p.His214Asp	0.00235849	15.57	0.24	Thyroid adenoma-nodule-goitre	1.06862	TP53:His214Asp
TP63	COSV53217852	+	3	189808525	189808525	115471.0	0.607258	1	ENSP00000264731.3:p.Thr193Met	0.00235849	15.57	0	Thyroid adenoma-nodule-goitre	1.06862	TP63:Thr193Met
TSC2	COSV54763307	+	16	2053408	2053408	56146.0	0.472695	1	ENSP00000219476.3:p.Arg98Trp	0.00235849	15.57	0	Thyroid adenoma-nodule-goitre	1.06862	TSC2:Arg98Trp
TSHR	COSV53326302	+	14	81143349	81143349	48606.0	0.150098	1	ENSP00000441235.2:p.Gly431Ser	0.00235849	15.8	0.23	Thyroid adenoma-nodule-goitre	1.07207	TSHR:Gly431Ser
VHL	COSV56547786	+	3	10149823	10149823	107275.0	0.578055	1	ENSP00000256474.2:p.Arg167Gln	0.00235849	16.04	0.24	Thyroid adenoma-nodule-goitre	1.08594	VHL:Arg167Gln
NRAS	COSV54736487	-	1	114716127	114716127	173107.0	0.24302	1	ENSP00000358548.4:p.Gly12Cys	0.00235849	16.27	0.23	Thyroid adenoma-nodule-goitre	1.09153	NRAS:Gly12Cys
MAX	COSV52417179	-	14	65077971	65077979	211806.0	0.779681	1	ENSP00000351490.4:p.Lys77_His79del	0.00235849	16.51	0.24	Thyroid adenoma-nodule-goitre	1.11025	MAX:Lys77_His79del
NRAS	COSV54736383	-	1	114716126	114716126	173107.0	0.24302	1	ENSP00000358548.4:p.Gly12Asp	0.00235849	16.75	0.24	Thyroid adenoma-nodule-goitre	1.11608	NRAS:Gly12Asp
NF2	COSV58524792	+	22	29636789	29636789	104305.0	0.699487	1	ENSP00000344666.4:p.Cys51Ter	0.00235849	16.98	0.23	Thyroid adenoma-nodule-goitre	1.13217	NF2:Cys51Ter
ATM	COSV53732886	+	11	108345818	108345818	31339.0	0.449922	1	ENSP00000388058.2:p.Arg2832Cys	0.00235849	16.98	0	Thyroid adenoma-nodule-goitre	1.13217	ATM:Arg2832Cys
ATM	COSV53748893	+	11	108247089	108247092	31240.0	0.6973	1	ENSP00000278616.4:p.Glu343IlefsTer2	0.00235849	17.22	0.24	Thyroid adenoma-nodule-goitre	1.1489	ATM:Glu343IlefsTer2
BRAF	COSV56219385	-	7	140753340	140753342	304218.0	0.853103	1	ENSP00000496776.1:p.Thr639del	0.00235849	17.45	0.23	Thyroid adenoma-nodule-goitre	1.16852	BRAF:Thr639del
BRCA1	COSV58794354	-	17	43094044	43094044	231813.0	0.419252	1	ENSP00000418960.2:p.Arg496His	0.00235849	17.45	0	Thyroid adenoma-nodule-goitre	1.16852	BRCA1:Arg496His
CDKN1A	COSV55189891	+	6	36684145	36684146	133706.0	0.573416	1	ENSP00000384849.1:p.Ser15ArgfsTer22	0.00235849	17.69	0.24	Thyroid adenoma-nodule-goitre	1.18228	CDKN1A:Ser15ArgfsTer22
DAXX	COSV56468939	-	6	33320823	33320823	300782.0	0.518994	1	ENSP00000266000.6:p.Arg318Ter	0.00235849	17.69	0	Thyroid adenoma-nodule-goitre	1.18228	DAXX:Arg318Ter
GNAS	COSV55671120	+	20	58909541	58909541	100638.0	0.652975	1	ENSP00000360141.3:p.Gln870Arg	0.00235849	17.92	0.23	Thyroid adenoma-nodule-goitre	1.1973	GNAS:Gln870Arg
KEAP1	COSV50283235	-	19	10489732	10489732	247477.0	0.430739	1	ENSP00000377245.1:p.Arg483Ser	0.00235849	18.16	0.24	Thyroid adenoma-nodule-goitre	1.20764	KEAP1:Arg483Ser
KEAP1	COSV50299227	-	19	10499853	10499853	247458.0	0.559735	1	ENSP00000171111.4:p.Lys61SerfsTer7	0.00235849	18.16	0	Thyroid adenoma-nodule-goitre	1.20764	KEAP1:Lys61SerfsTer7
KMT2C	COSV51525799	-	7	152248367	152248367	303507.0	0.555109	1	ENSP00000347325.3:p.Met689Ile	0.00235849	18.4	0.24	Thyroid adenoma-nodule-goitre	1.22096	KMT2C:Met689Ile
KMT2D	COSV56428259	-	12	49026430	49026430	202787.0	0.337192	1	ENSP00000301067.7:p.Arg5179His	0.00235849	18.4	0	Thyroid adenoma-nodule-goitre	1.22096	KMT2D:Arg5179His
KMT2D	COSV56462924	-	12	49026407	49026407	202787.0	0.337192	1	ENSP00000301067.7:p.Ala5187Thr	0.00235849	18.4	0	Thyroid adenoma-nodule-goitre	1.22096	KMT2D:Ala5187Thr
KRAS	COSV55497369	-	12	25245350	25245350	204080.0	0.358818	1	ENSP00000256078.4:p.Gly12Asp	0.00235849	18.63	0.23	Thyroid adenoma-nodule-goitre	1.22922	KRAS:Gly12Asp
KRAS	COSV55497419	-	12	25245350	25245350	204080.0	0.358818	1	ENSP00000256078.4:p.Gly12Val	0.00235849	18.87	0.24	Thyroid adenoma-nodule-goitre	1.23783	KRAS:Gly12Val
KRAS	COSV55497479	-	12	25245350	25245350	204080.0	0.358818	1	ENSP00000256078.4:p.Gly12Ala	0.00235849	19.1	0.23	Thyroid adenoma-nodule-goitre	1.24608	KRAS:Gly12Ala

### Sheet: benign ImmuneHidden penetrance
Title: Benign lessions mutations not overlapping genomic immune clusters (immune hidden mutations)
Gene name	GENOMIC_MUTATION_ID	Mutation strand	chr	start	end	contig	score	Nsamples	HGVSP	penetrance	cumulative penetrance	additive penetrance	cancer type	vaccine score	mutation
KCNJ5	COSV57962673	+	11	128911776	128911776			371	ENSP00000339960.4:p.Leu168Arg	0.28693	28.69	28.69	Adrenal gland adrenal cortical adenoma		KCNJ5:Leu168Arg
KCNJ5	COSV57962649	+	11	128911724	128911724			210	ENSP00000433295.1:p.Gly151Arg	0.162413	44.93	16.24	Adrenal gland adrenal cortical adenoma		KCNJ5:Gly151Arg
PRKACA	COSV58066423	-	19	14097604	14097604			178	ENSP00000309591.3:p.Leu206Arg	0.137664	58.7	13.77	Adrenal gland adrenal cortical adenoma		PRKACA:Leu206Arg
KCNJ5	COSV57962799	+	11	128911724	128911724			78	ENSP00000339960.4:p.Gly151Arg	0.0603248	64.73	6.03	Adrenal gland adrenal cortical adenoma		KCNJ5:Gly151Arg
ATP1A1	COSV55189520	+	1	116387415	116387415			35	ENSP00000445306.1:p.Leu104Arg	0.0270688	67.44	2.71	Adrenal gland adrenal cortical adenoma		ATP1A1:Leu104Arg
ATP2B3	COSV54843929	+	23	153548788	153548793			13	ENSP00000343886.2:p.Leu425_Val426del	0.0100541	68.45	1.01	Adrenal gland adrenal cortical adenoma		ATP2B3:Leu425_Val426del
KCNJ5	COSV57964656	+	11	128911706	128911706			8	ENSP00000433295.1:p.Glu145Gln	0.00618716	69.84	0.62	Adrenal gland adrenal cortical adenoma		KCNJ5:Glu145Gln
KCNJ5	COSV57963867	+	11	128911745	128911745			8	ENSP00000339960.4:p.Thr158Ala	0.00618716	70.46	0.62	Adrenal gland adrenal cortical adenoma		KCNJ5:Thr158Ala
CACNA1D	COSV55437625	+	3	53673803	53673803			7	ENSP00000288139.3:p.Gly403Arg	0.00541377	71	0.54	Adrenal gland adrenal cortical adenoma		CACNA1D:Gly403Arg
CACNA1D	COSV55438008	+	3	53730459	53730459			7	ENSP00000288139.3:p.Phe767Leu	0.00541377	71.54	0.54	Adrenal gland adrenal cortical adenoma		CACNA1D:Phe767Leu
PRKACA	COSV58066580	-	19	14097620	14097621			6	ENSP00000309591.3:p.Cys200_Gly201insVal	0.00464037	72	0.46	Adrenal gland adrenal cortical adenoma		PRKACA:Cys200_Gly201insVal
CACNA1D	COSV55445379	+	3	53730470	53730470			6	ENSP00000494413.1:p.Ile770Met	0.00464037	72.47	0.47	Adrenal gland adrenal cortical adenoma		CACNA1D:Ile770Met
ATP1A1	COSV55191965	+	1	116387403	116387417			4	ENSP00000445306.1:p.Phe100_Leu104del	0.00309358	72.78	0.31	Adrenal gland adrenal cortical adenoma		ATP1A1:Phe100_Leu104del
NRAS	COSV54736340	-	1	114713908	114713908			4	ENSP00000358548.4:p.Gln61Arg	0.00309358	73.09	0.31	Adrenal gland adrenal cortical adenoma		NRAS:Gln61Arg
KCNJ5	COSV57964881	+	11	128911743	128911745			4	ENSP00000339960.4:p.Ile157del	0.00309358	73.4	0.31	Adrenal gland adrenal cortical adenoma		KCNJ5:Ile157del
KCNJ5	COSV57965392	+	11	128911616	128911616			3	ENSP00000433295.1:p.Arg115Trp	0.00232019	73.63	0.23	Adrenal gland adrenal cortical adenoma		KCNJ5:Arg115Trp
ZNF814	COSV71381725	-	19	57874394	57874394			3	ENSP00000410545.1:p.Ser332=	0.00232019	73.78	0.15	Adrenal gland adrenal cortical adenoma		ZNF814:Ser332=
ATP2B3	COSV54839536	+	23	153548785	153548790			3	ENSP00000263519.4:p.Leu425_Val426del	0.00232019	74.01	0.23	Adrenal gland adrenal cortical adenoma		ATP2B3:Leu425_Val426del
CACNA1D	COSV55437591	+	3	53744813	53744814			3	ENSP00000494413.1:p.Ala1018Ile	0.00232019	74.25	0.24	Adrenal gland adrenal cortical adenoma		CACNA1D:Ala1018Ile
CACNA1D	COSV55448839	+	3	53665669	53665669			2	ENSP00000288139.3:p.Val259Asp	0.00154679	74.4	0.15	Adrenal gland adrenal cortical adenoma		CACNA1D:Val259Asp
CACNA1D	COSV55439712	+	3	53772840	53772840			2	ENSP00000494413.1:p.Pro1371Arg	0.00154679	74.56	0.16	Adrenal gland adrenal cortical adenoma		CACNA1D:Pro1371Arg
CACNA1D	COSV55452764	+	3	53744814	53744814			2	ENSP00000494413.1:p.Ala1018Val	0.00154679	74.71	0.15	Adrenal gland adrenal cortical adenoma		CACNA1D:Ala1018Val
CACNA1D	COSV55457769	+	3	53730461	53730461			2	ENSP00000494413.1:p.Phe767Leu	0.00154679	74.86	0.15	Adrenal gland adrenal cortical adenoma		CACNA1D:Phe767Leu
CACNA1D	COSV55441157	+	3	53749404	53749404			2	ENSP00000288139.3:p.Val1171Phe	0.00154679	75.02	0.16	Adrenal gland adrenal cortical adenoma		CACNA1D:Val1171Phe
ATP1A1	COSV55191512	+	1	116387408	116387413			2	ENSP00000445306.1:p.Met102_Leu103del	0.00154679	75.17	0.15	Adrenal gland adrenal cortical adenoma		ATP1A1:Met102_Leu103del
KCNJ5	COSV57964330	+	11	128912010	128912010			2	ENSP00000433295.1:p.Glu246Gly	0.00154679	75.33	0.16	Adrenal gland adrenal cortical adenoma		KCNJ5:Glu246Gly
PHETA1	COSV64058668	-	12	111363028	111363036			1	ENSP00000354461.3:p.Gly146_Gly148del	0.000773395	75.33	0	Adrenal gland adrenal cortical adenoma		PHETA1:Gly146_Gly148del
PER1	COSV57921099	-	17	8146609	8146609			1	ENSP00000314420.4:p.Leu631Arg	0.000773395	75.41	0.08	Adrenal gland adrenal cortical adenoma		PER1:Leu631Arg
PDXDC1	COSV55074194	+	16	15036171	15036171			1	ENSP00000454791.1:p.Ala773Thr	0.000773395	75.48	0.07	Adrenal gland adrenal cortical adenoma		PDXDC1:Ala773Thr
PDZD7	COSV64646823	-	10	101015758	101015758			1	ENSP00000480489.1:p.Gln543Ter	0.000773395	75.56	0.08	Adrenal gland adrenal cortical adenoma		PDZD7:Gln543Ter
PDZD8	COSV57827055	-	10	117284895	117284895			1	ENSP00000334642.5:p.Asp613Gly	0.000773395	75.64	0.08	Adrenal gland adrenal cortical adenoma		PDZD8:Asp613Gly
PDZRN4	COSV54200534	+	12	41572800	41572800			1	ENSP00000384197.2:p.Arg674Lys	0.000773395	75.72	0.08	Adrenal gland adrenal cortical adenoma		PDZRN4:Arg674Lys
PHC3	COSV71949554	-	3	170136616	170136616			1	ENSP00000420294.1:p.Ser241Leu	0.000773395	75.79	0.07	Adrenal gland adrenal cortical adenoma		PHC3:Ser241Leu
PHC1	COSV70418727	+	12	8919858	8919858			1	ENSP00000437659.1:p.Val73Ile	0.000773395	75.79	0	Adrenal gland adrenal cortical adenoma		PHC1:Val73Ile
PHAX	COSV52551209	+	5	126624650	126624650			1	ENSP00000297540.4:p.Gly331Arg	0.000773395	75.87	0.08	Adrenal gland adrenal cortical adenoma		PHAX:Gly331Arg
PDPN	COSV53849305	+	1	13614400	13614400			1	ENSP00000479591.1:p.Ser233=	0.000773395	75.95	0.08	Adrenal gland adrenal cortical adenoma		PDPN:Ser233=
PDGFRL	COSV52412384	+	8	17621072	17621072			1	ENSP00000251630.4:p.Tyr125=	0.000773395	76.02	0.07	Adrenal gland adrenal cortical adenoma		PDGFRL:Tyr125=
PHACTR3	COSV63025460	+	20	59806079	59806079			1	ENSP00000360054.1:p.Val405Leu	0.000773395	76.1	0.08	Adrenal gland adrenal cortical adenoma		PHACTR3:Val405Leu
PGAP1	COSV61327460	-	2	196844526	196844526			1	ENSP00000346809.3:p.Val779Leu	0.000773395	76.26	0.08	Adrenal gland adrenal cortical adenoma		PGAP1:Val779Leu
PFN3	COSV53693250	-	5	177400331	177400331			1	ENSP00000351379.2:p.Gly82=	0.000773395	76.33	0.07	Adrenal gland adrenal cortical adenoma		PFN3:Gly82=
PEX7	COSV59250682	+	6	136869942	136869943			1	ENSP00000315680.3:p.Arg229Thr	0.000773395	76.33	0	Adrenal gland adrenal cortical adenoma		PEX7:Arg229Thr
PEX6	COSV55106051	-	6	42966609	42966609			1	ENSP00000303511.8:p.Ala670=	0.000773395	76.33	0	Adrenal gland adrenal cortical adenoma		PEX6:Ala670=
PEX11G	COSV55537164	-	19	7478368	7478368			1	ENSP00000221480.1:p.Trp146Leu	0.000773395	76.41	0.08	Adrenal gland adrenal cortical adenoma		PEX11G:Trp146Leu
PEX1	COSV50423937	-	7	92504833	92504833			1	ENSP00000248633.4:p.Ser657Phe	0.000773395	76.49	0.08	Adrenal gland adrenal cortical adenoma		PEX1:Ser657Phe
PEX1	COSV50395297	-	7	92504825	92504825			1	ENSP00000248633.4:p.Leu660=	0.000773395	76.49	0	Adrenal gland adrenal cortical adenoma		PEX1:Leu660=
PDS5B	COSV59735745	+	13	32658483	32658483			1	ENSP00000313851.10:p.Ser150Asn	0.000773395	76.49	0	Adrenal gland adrenal cortical adenoma		PDS5B:Ser150Asn
PER3	COSV62705274	+	1	7801162	7801162			1	ENSP00000482093.1:p.Pro281=	0.000773395	76.49	0	Adrenal gland adrenal cortical adenoma		PER3:Pro281=
MED12	COSV61329353	+	23	71119404	71119404			174	ENSP00000363193.3:p.Gly44Asp	0.215881	21.59	21.59	Breast fibroepithelial neoplasm		MED12:Gly44Asp
MED12	COSV61329567	+	23	71119403	71119403			111	ENSP00000363193.3:p.Gly44Ser	0.137717	35.36	13.77	Breast fibroepithelial neoplasm		MED12:Gly44Ser
MED12	COSV61329428	+	23	71119404	71119404			75	ENSP00000363193.3:p.Gly44Val	0.0930521	44.67	9.31	Breast fibroepithelial neoplasm		MED12:Gly44Val
MED12	COSV61330093	+	23	71119403	71119403			39	ENSP00000363193.3:p.Gly44Cys	0.0483871	49.5	4.83	Breast fibroepithelial neoplasm		MED12:Gly44Cys
MED12	COSV61329437	+	23	71119403	71119403			30	ENSP00000363193.3:p.Gly44Arg	0.0372208	53.23	3.73	Breast fibroepithelial neoplasm		MED12:Gly44Arg
MED12	COSV61329296	+	23	71119404	71119404			25	ENSP00000363193.3:p.Gly44Ala	0.0310174	56.33	3.1	Breast fibroepithelial neoplasm		MED12:Gly44Ala
MED12	COSV61329526	+	23	71119395	71119421			13	ENSP00000363193.3:p.Val41_Pro49del	0.016129	60.42	1.61	Breast fibroepithelial neoplasm		MED12:Val41_Pro49del
MED12	COSV61329305	+	23	71119380	71119380			11	ENSP00000363193.3:p.Leu36Arg	0.0136476	61.79	1.37	Breast fibroepithelial neoplasm		MED12:Leu36Arg
MED12	COSV61330895	+	23	71119401	71119401			8	ENSP00000363193.3:p.Gln43Pro	0.00992556	62.66	0.87	Breast fibroepithelial neoplasm		MED12:Gln43Pro
PIK3CA	COSV55873195	+	3	179234297	179234297			7	ENSP00000263967.3:p.His1047Arg	0.00868486	63.52	0.86	Breast fibroepithelial neoplasm		PIK3CA:His1047Arg
MED12	COSV99048848	+	23	71119397	71119432			7	ENSP00000363193.3:p.Lys42_Gly53del	0.00868486	64.39	0.87	Breast fibroepithelial neoplasm		MED12:Lys42_Gly53del
MED12	COSV61333096	+	23	71119396	71119425			7	ENSP00000363193.3:p.Lys42_Val51del	0.00868486	65.26	0.87	Breast fibroepithelial neoplasm		MED12:Lys42_Val51del
MED12	COSV61336520	+	23	71119406	71119420			6	ENSP00000363193.3:p.Phe45_Pro49del	0.00744417	66	0.74	Breast fibroepithelial neoplasm		MED12:Phe45_Pro49del
MED12	COSV61335959	+	23	71119405	71119431			6	ENSP00000363193.3:p.Phe45_Gly53del	0.00744417	66.75	0.75	Breast fibroepithelial neoplasm		MED12:Phe45_Gly53del
MED12	COSV61333596	+	23	71119391	71119426			5	ENSP00000363193.3:p.Asn40_Val51del	0.00620347	67.37	0.62	Breast fibroepithelial neoplasm		MED12:Asn40_Val51del
MED12	COSV61336394	+	23	71119406	71119423			5	ENSP00000363193.3:p.Phe45_Ala50del	0.00620347	67.99	0.62	Breast fibroepithelial neoplasm		MED12:Phe45_Ala50del
RARA	COSV54190518	+	17	40354354	40354354			4	ENSP00000377648.3:p.Ser303Leu	0.00496278	68.11	0.12	Breast fibroepithelial neoplasm		RARA:Ser303Leu
MED12	COSV61335948	+	23	71119419	71119439			4	ENSP00000363193.3:p.Pro49_Glu55del	0.00496278	68.61	0.5	Breast fibroepithelial neoplasm		MED12:Pro49_Glu55del
MED12	COSV61335104	+	23	71119395	71119436			4	ENSP00000363193.3:p.Val41_Asp54del	0.00496278	69.11	0.5	Breast fibroepithelial neoplasm		MED12:Val41_Asp54del
MED12	COSV61333696	+	23	71119395	71119430			4	ENSP00000363193.3:p.Val41_Ser52del	0.00496278	69.6	0.49	Breast fibroepithelial neoplasm		MED12:Val41_Ser52del
MED12	COSV61332569	+	23	71119414	71119440			4	ENSP00000363193.3:p.Gln48_His56del	0.00496278	70.1	0.5	Breast fibroepithelial neoplasm		MED12:Gln48_His56del
PIK3CA	COSV55873401	+	3	179234297	179234297			4	ENSP00000263967.3:p.His1047Leu	0.00496278	70.6	0.5	Breast fibroepithelial neoplasm		PIK3CA:His1047Leu
MED12	COSV61331737	+	23	71119395	71119418			4	ENSP00000363193.3:p.Val41_Pro49delinsAla	0.00496278	71.09	0.49	Breast fibroepithelial neoplasm		MED12:Val41_Pro49delinsAla
FLNA	COSV61037657	-	23	154360224	154360224			3	ENSP00000358866.3:p.Ala1191Thr	0.00372208	71.09	0	Breast fibroepithelial neoplasm		FLNA:Ala1191Thr
MED12	COSV61340051	+	23	71119409	71119426			3	ENSP00000363193.3:p.Asn46_Val51del	0.00372208	71.46	0.37	Breast fibroepithelial neoplasm		MED12:Asn46_Val51del
MED12	COSV61332304	+	23	71119411	71119437			3	ENSP00000363193.3:p.Asn46_Glu55delinsLys	0.00372208	71.84	0.38	Breast fibroepithelial neoplasm		MED12:Asn46_Glu55delinsLys
MED12	COSV61335196	+	23	71119406	71119417			3	ENSP00000363193.3:p.Phe45_Gln48del	0.00372208	72.21	0.37	Breast fibroepithelial neoplasm		MED12:Phe45_Gln48del
FLNA	COSV61040824	-	23	154360199	154360199			3	ENSP00000358866.3:p.Ser1199Leu	0.00372208	72.21	0	Breast fibroepithelial neoplasm		FLNA:Ser1199Leu
MED12	COSV61332299	+	23	71119391	71119432			3	ENSP00000363193.3:p.Asn40_Gly53del	0.00372208	72.58	0.37	Breast fibroepithelial neoplasm		MED12:Asn40_Gly53del
MED12	COSV61331824	+	23	71119393	71119398			3	ENSP00000363193.3:p.Asn40_Val41del	0.00372208	72.95	0.37	Breast fibroepithelial neoplasm		MED12:Asn40_Val41del
MED12	COSV61336484	+	23	71119417	71119440			3	ENSP00000363193.3:p.Gln48_Glu55del	0.00372208	73.33	0.38	Breast fibroepithelial neoplasm		MED12:Gln48_Glu55del
MED12	COSV61331060	+	23	71119394	71119411			3	ENSP00000363193.3:p.Val41_Asn46del	0.00372208	73.7	0.37	Breast fibroepithelial neoplasm		MED12:Val41_Asn46del
RARA	COSV54191633	+	17	40354359	40354359			3	ENSP00000377648.3:p.Gly305Arg	0.00372208	73.95	0.25	Breast fibroepithelial neoplasm		RARA:Gly305Arg
EGFR	COSV51765770	+	7	55142382	55142382			3	ENSP00000275493.2:p.Leu62Arg	0.00372208	73.95	0	Breast fibroepithelial neoplasm		EGFR:Leu62Arg
RARA	COSV54191573	+	17	40356018	40356018			3	ENSP00000377648.3:p.Arg410Gln	0.00372208	74.07	0.12	Breast fibroepithelial neoplasm		RARA:Arg410Gln
MED12	COSV61341872	+	23	71119392	71119418			3	ENSP00000363193.3:p.Asn40_Pro49delinsThr	0.00372208	74.44	0.37	Breast fibroepithelial neoplasm		MED12:Asn40_Pro49delinsThr
RARA	COSV54191255	+	17	40356063	40356063			2	ENSP00000377648.3:p.Leu425Arg	0.00248139	74.81	0	Breast fibroepithelial neoplasm		RARA:Leu425Arg
MED12	COSV61345105	+	23	71119395	71119409			2	ENSP00000363193.3:p.Val41_Asn46delinsAsp	0.00248139	75.06	0.25	Breast fibroepithelial neoplasm		MED12:Val41_Asn46delinsAsp
MED12	COSV61347108	+	23	71119393	71119420			2	ENSP00000363193.3:p.Asn40_Pro49delinsLys	0.00248139	75.31	0.25	Breast fibroepithelial neoplasm		MED12:Asn40_Pro49delinsLys
FGFR1	COSV58329537	-	8	38417331	38417331			2	ENSP00000393312.3:p.Asn577Lys	0.00248139	75.31	0	Breast fibroepithelial neoplasm		FGFR1:Asn577Lys
MAP2K4	COSV62256972	+	17	12081409	12081409			2	ENSP00000410402.3:p.Pro102Leu	0.00248139	75.56	0.25	Breast fibroepithelial neoplasm		MAP2K4:Pro102Leu
FLNA	COSV61037345	-	23	154360065	154360065			2	ENSP00000358866.3:p.Pro1244Ser	0.00248139	75.81	0.25	Breast fibroepithelial neoplasm		FLNA:Pro1244Ser
MED12	COSV61333091	+	23	71119392	71119392			2	ENSP00000363193.3:p.Asn40Ile	0.00248139	75.81	0	Breast fibroepithelial neoplasm		MED12:Asn40Ile
KMT2D	COSV56428161	-	12	49034655	49034656			2	ENSP00000301067.7:p.Leu3457AlafsTer10	0.00248139	75.81	0	Breast fibroepithelial neoplasm		KMT2D:Leu3457AlafsTer10
MAP3K1	COSV68125317	+	5	56875255	56875255			2	ENSP00000382423.3:p.Ser637Thr	0.00248139	75.81	0	Breast fibroepithelial neoplasm		MAP3K1:Ser637Thr
MED12	COSV61333888	+	23	71119395	71119395			2	ENSP00000363193.3:p.Val41Glu	0.00248139	76.05	0.24	Breast fibroepithelial neoplasm		MED12:Val41Glu
APC	COSV57320538	+	5	112838220	112838220			1	ENSP00000257430.4:p.Arg876Ter	0.00564972	0.56	0.56	Large intestine aberrant crypt foci		APC:Arg876Ter
APC	COSV57320557	+	5	112840260	112840261			87	ENSP00000257430.4:p.Thr1556AsnfsTer3	0.0309168	3.09	3.09	Large intestine adenoma		APC:Thr1556AsnfsTer3
APC	COSV57321313	+	5	112839942	112839942			85	ENSP00000257430.4:p.Arg1450Ter	0.0302061	6.11	3.02	Large intestine adenoma		APC:Arg1450Ter
APC	COSV57320567	+	5	112839987	112839988			53	ENSP00000427089.2:p.Ser1465TrpfsTer3	0.0188344	8	1.89	Large intestine adenoma		APC:Ser1465TrpfsTer3
RNF43	COSV68456684	-	17	58357806	58357806			42	ENSP00000462764.1:p.Gly659ValfsTer41	0.0149254	9.06	1.06	Large intestine adenoma		RNF43:Gly659ValfsTer41
APC	COSV57322632	+	5	112839879	112839879			32	ENSP00000427089.2:p.Gln1429Ter	0.0113717	10.16	1.1	Large intestine adenoma		APC:Gln1429Ter
APC	COSV57322272	+	5	112839985	112839988			29	ENSP00000257430.4:p.Glu1464ValfsTer8	0.0103056	11.19	1.03	Large intestine adenoma		APC:Glu1464ValfsTer8
APC	COSV57321465	+	5	112838934	112838934			28	ENSP00000427089.2:p.Arg1114Ter	0.00995025	12.15	0.96	Large intestine adenoma		APC:Arg1114Ter
TGFBR2	COSV55442522	+	3	30650389	30650389			26	ENSP00000351905.4:p.Lys153SerfsTer35	0.00923952	13.08	0.93	Large intestine adenoma		TGFBR2:Lys153SerfsTer35
APC	COSV57331499	+	5	112839712	112839712			24	ENSP00000257430.4:p.Pro1373LeufsTer42	0.00852878	13.08	0	Large intestine adenoma		APC:Pro1373LeufsTer42
APC	COSV57322261	+	5	112839726	112839726			23	ENSP00000257430.4:p.Gln1378Ter	0.00817342	13.86	0.78	Large intestine adenoma		APC:Gln1378Ter
ACVR2A	COSV54018504	+	2	147926124	147926124			23	ENSP00000241416.7:p.Lys437ArgfsTer5	0.00817342	14.11	0.25	Large intestine adenoma		ACVR2A:Lys437ArgfsTer5
APC	COSV57325927	+	5	112839786	112839787			18	ENSP00000257430.4:p.Arg1399PhefsTer9	0.00639659	14.75	0.64	Large intestine adenoma		APC:Arg1399PhefsTer9
APC	COSV57322217	+	5	112839294	112839294			17	ENSP00000427089.2:p.Ser1234ValfsTer31	0.00604122	15.35	0.6	Large intestine adenoma		APC:Ser1234ValfsTer31
APC	COSV57322139	+	5	112840323	112840323			17	ENSP00000257430.4:p.Glu1577Ter	0.00604122	15.96	0.61	Large intestine adenoma		APC:Glu1577Ter
APC	COSV57320538	+	5	112838220	112838220			16	ENSP00000257430.4:p.Arg876Ter	0.00568586	16.31	0.35	Large intestine adenoma		APC:Arg876Ter
APC	COSV57325414	+	5	112839558	112839558			16	ENSP00000257430.4:p.Glu1322Ter	0.00568586	16.88	0.57	Large intestine adenoma		APC:Glu1322Ter
APC	COSV57325971	+	5	112839606	112839606			16	ENSP00000427089.2:p.Gln1338Ter	0.00568586	17.41	0.53	Large intestine adenoma		APC:Gln1338Ter
APC	COSV57321615	+	5	112828889	112828889			15	ENSP00000427089.2:p.Arg554Ter	0.00533049	17.91	0.5	Large intestine adenoma		APC:Arg554Ter
APC	COSV57320699	+	5	112839729	112839729			14	ENSP00000427089.2:p.Glu1379Ter	0.00497512	18.34	0.43	Large intestine adenoma		APC:Glu1379Ter
APC	COSV57324116	+	5	112840070	112840070			14	ENSP00000427089.2:p.Thr1493ArgfsTer14	0.00497512	18.83	0.49	Large intestine adenoma		APC:Thr1493ArgfsTer14
APC	COSV57323120	+	5	112840327	112840330			13	ENSP00000427089.2:p.Cys1578LeufsTer71	0.00461976	19.3	0.47	Large intestine adenoma		APC:Cys1578LeufsTer71
KRAS	COSV55501778	-	12	25225628	25225628			13	ENSP00000256078.4:p.Ala146Thr	0.00461976	19.69	0.39	Large intestine adenoma		KRAS:Ala146Thr
APC	COSV57321535	+	5	112839810	112839810			11	ENSP00000427089.2:p.Gln1406Ter	0.00390903	20.08	0.39	Large intestine adenoma		APC:Gln1406Ter
APC	COSV57326167	+	5	112839721	112839722			11	ENSP00000257430.4:p.Tyr1376CysfsTer9	0.00390903	20.47	0.39	Large intestine adenoma		APC:Tyr1376CysfsTer9
APC	COSV57325678	+	5	112840248	112840248			11	ENSP00000427089.2:p.Glu1552Ter	0.00390903	20.86	0.39	Large intestine adenoma		APC:Glu1552Ter
RNF43	COSV68456762	-	17	58370942	58370942			11	ENSP00000385328.2:p.Arg117AlafsTer41	0.00390903	21	0.14	Large intestine adenoma		RNF43:Arg117AlafsTer41
APC	COSV57325055	+	5	112839813	112839814			10	ENSP00000427089.2:p.Ser1407Ter	0.00355366	21.36	0.36	Large intestine adenoma		APC:Ser1407Ter
APC	COSV57326063	+	5	112839816	112839816			10	ENSP00000257430.4:p.Glu1408Ter	0.00355366	21.64	0.28	Large intestine adenoma		APC:Glu1408Ter
KRAS	COSV55498802	-	12	25227341	25227341			10	ENSP00000256078.4:p.Gln61His	0.00355366	22	0.36	Large intestine adenoma		KRAS:Gln61His
APC	COSV57325157	+	5	112815507	112815507			9	ENSP00000257430.4:p.Arg283Ter	0.00319829	22.32	0.32	Large intestine adenoma		APC:Arg283Ter
APC	COSV57322249	+	5	112840259	112840260			9	ENSP00000257430.4:p.Lys1555AsnfsTer3	0.00319829	22.64	0.32	Large intestine adenoma		APC:Lys1555AsnfsTer3
APC	COSV57325166	+	5	112839450	112839450			9	ENSP00000427089.2:p.Glu1286Ter	0.00319829	22.96	0.32	Large intestine adenoma		APC:Glu1286Ter
APC	COSV57321189	+	5	112839827	112839827			9	ENSP00000427089.2:p.Ser1411ArgfsTer4	0.00319829	23.24	0.28	Large intestine adenoma		APC:Ser1411ArgfsTer4
EP300	COSV99607200	+	22	41157240	41157240			8	ENSP00000263253.7:p.Tyr1111Ter	0.00284293	23.38	0.14	Large intestine adenoma		EP300:Tyr1111Ter
APC	COSV57325386	+	5	112839958	112839958			7	ENSP00000257430.4:p.Asn1455IlefsTer18	0.00248756	23.6	0.22	Large intestine adenoma		APC:Asn1455IlefsTer18
APC	COSV57324810	+	5	112839498	112839498			7	ENSP00000257430.4:p.Leu1302CysfsTer3	0.00248756	23.85	0.25	Large intestine adenoma		APC:Leu1302CysfsTer3
APC	COSV57320753	+	5	112792494	112792494			7	ENSP00000427089.2:p.Arg232Ter	0.00248756	24.06	0.21	Large intestine adenoma		APC:Arg232Ter
APC	COSV57321785	+	5	112839783	112839783			7	ENSP00000427089.2:p.Glu1397Ter	0.00248756	24.27	0.21	Large intestine adenoma		APC:Glu1397Ter
AXIN2	COSV61055450	-	17	65536473	65536474			7	ENSP00000302625.5:p.Asn666GlnfsTer41	0.00248756	24.38	0.11	Large intestine adenoma		AXIN2:Asn666GlnfsTer41
ACVR2A	COSV54018653	+	2	147926123	147926124			7	ENSP00000241416.7:p.Lys437GlufsTer19	0.00248756	24.38	0	Large intestine adenoma		ACVR2A:Lys437GlufsTer19
APC	COSV57332530	+	5	112839913	112839913			6	ENSP00000427089.2:p.Pro1440HisfsTer33	0.0021322	24.59	0.21	Large intestine adenoma		APC:Pro1440HisfsTer33
APC	COSV57321476	+	5	112839465	112839465			6	ENSP00000257430.4:p.Gln1291Ter	0.0021322	24.98	0.18	Large intestine adenoma		APC:Gln1291Ter
APC	COSV57327747	+	5	112839833	112839834			6	ENSP00000427089.2:p.Val1414SerfsTer9	0.0021322	25.2	0.22	Large intestine adenoma		APC:Val1414SerfsTer9
APC	COSV57322620	+	5	112839714	112839714			6	ENSP00000257430.4:p.Glu1374Ter	0.0021322	25.37	0.17	Large intestine adenoma		APC:Glu1374Ter
APC	COSV57329050	+	5	112839910	112839910			6	ENSP00000427089.2:p.Pro1439LeufsTer34	0.0021322	25.59	0.22	Large intestine adenoma		APC:Pro1439LeufsTer34
APC	COSV57323294	+	5	112839906	112839906			6	ENSP00000427089.2:p.Thr1438HisfsTer35	0.0021322	25.76	0.17	Large intestine adenoma		APC:Thr1438HisfsTer35
APC	COSV57336374	+	5	112839927	112839927			5	ENSP00000257430.4:p.Thr1445GlnfsTer28	0.00177683	25.94	0.18	Large intestine adenoma		APC:Thr1445GlnfsTer28
APC	COSV57329086	+	5	112839387	112839387			5	ENSP00000257430.4:p.Glu1265Ter	0.00177683	26.08	0.14	Large intestine adenoma		APC:Glu1265Ter
RNF43	COSV68456684	-	17	58357806	58357806			12	ENSP00000463069.1:p.Gly659ValfsTer41	0.0103004	1.03	1.03	Large intestine serrated polyp		RNF43:Gly659ValfsTer41
APC	COSV57321313	+	5	112839942	112839942			11	ENSP00000257430.4:p.Arg1450Ter	0.00944206	1.97	0.94	Large intestine serrated polyp		APC:Arg1450Ter
RNF43	COSV68457083	-	17	58358220	58358220			5	ENSP00000463069.1:p.Arg519Gln	0.00429185	2.4	0.43	Large intestine serrated polyp		RNF43:Arg519Gln
APC	COSV57320557	+	5	112840260	112840261			5	ENSP00000427089.2:p.Thr1556AsnfsTer3	0.00429185	2.83	0.43	Large intestine serrated polyp		APC:Thr1556AsnfsTer3
FBXW7	COSV55890836	-	4	152324294	152324294			4	ENSP00000474725.1:p.Ser582Leu	0.00343348	3	0.17	Large intestine serrated polyp		FBXW7:Ser582Leu
APC	COSV57320567	+	5	112839987	112839988			3	ENSP00000257430.4:p.Ser1465TrpfsTer3	0.00257511	3.26	0.26	Large intestine serrated polyp		APC:Ser1465TrpfsTer3
RNF43	COSV68456834	-	17	58363543	58363543			3	ENSP00000462764.1:p.Arg145Ter	0.00257511	3.52	0.26	Large intestine serrated polyp		RNF43:Arg145Ter
RNF43	COSV60417511	-	17	58415499	58415499			2	ENSP00000463069.1:p.Arg27Cys	0.00171674	3.69	0.17	Large intestine serrated polyp		RNF43:Arg27Cys
APC	COSV57344858	+	5	112839892	112839892			2	ENSP00000427089.2:p.Pro1433Leu	0.00171674	3.86	0.17	Large intestine serrated polyp		APC:Pro1433Leu
APC	COSV57392623	+	5	112840077	112840077			2	ENSP00000257430.4:p.Ser1495Gly	0.00171674	4.03	0.17	Large intestine serrated polyp		APC:Ser1495Gly
RNF43	COSV68457279	-	17	58370949	58370949			2	ENSP00000462764.1:p.Arg113Ter	0.00171674	4.21	0.18	Large intestine serrated polyp		RNF43:Arg113Ter
APC	COSV99966578	+	5	112842318	112842318			2	ENSP00000427089.2:p.Ser2242Gly	0.00171674	4.38	0.17	Large intestine serrated polyp		APC:Ser2242Gly
APC	COSV57323238	+	5	112839469	112839469			2	ENSP00000427089.2:p.Thr1292Met	0.00171674	4.55	0.17	Large intestine serrated polyp		APC:Thr1292Met
KRAS	COSV55523546	-	12	25227343	25227344			2	ENSP00000256078.4:p.Gln61Lys	0.00171674	4.72	0.17	Large intestine serrated polyp		KRAS:Gln61Lys
KRAS	COSV55498802	-	12	25227341	25227341			2	ENSP00000256078.4:p.Gln61His	0.00171674	4.89	0.17	Large intestine serrated polyp		KRAS:Gln61His
RNF43	COSV68457287	-	17	58358788	58358788			2	ENSP00000385328.2:p.Arg330Ter	0.00171674	5.06	0.17	Large intestine serrated polyp		RNF43:Arg330Ter
APC	COSV99969425	+	5	112839922	112839922			2	ENSP00000257430.4:p.Pro1443Leu	0.00171674	5.06	0	Large intestine serrated polyp		APC:Pro1443Leu
APC	COSV57335993	+	5	112839063	112839063			2	ENSP00000257430.4:p.Glu1157Ter	0.00171674	5.15	0.09	Large intestine serrated polyp		APC:Glu1157Ter
APC	COSV57322272	+	5	112839985	112839988			2	ENSP00000257430.4:p.Glu1464ValfsTer8	0.00171674	5.32	0.17	Large intestine serrated polyp		APC:Glu1464ValfsTer8
RNF43	COSV68456879	-	17	58363349	58363349			2	ENSP00000463069.1:p.Glu170Lys	0.00171674	5.41	0.09	Large intestine serrated polyp		RNF43:Glu170Lys
RNF43	COSV60418425	-	17	58415456	58415456			1	ENSP00000462764.1:p.Ser41Ter	0.000858369	5.41	0	Large intestine serrated polyp		RNF43:Ser41Ter
RNF43	COSV101348354	-	17	58358344	58358345			1	ENSP00000463069.1:p.Ser478CysfsTer26	0.000858369	5.49	0.08	Large intestine serrated polyp		RNF43:Ser478CysfsTer26
RNF43	COSV101348370	-	17	58370930	58370930			1	ENSP00000463069.1:p.Cys119Phe	0.000858369	5.49	0	Large intestine serrated polyp		RNF43:Cys119Phe
RNF43	COSV101348448	-	17	58363302	58363302			1	ENSP00000462764.1:p.Arg185Ser	0.000858369	5.58	0.09	Large intestine serrated polyp		RNF43:Arg185Ser
RNF43	COSV101348472	-	17	58360199	58360202			1	ENSP00000385328.2:p.Asp300AlafsTer118	0.000858369	5.58	0	Large intestine serrated polyp		RNF43:Asp300AlafsTer118
RNF43	COSV101348478	-	17	58357632	58357632			1	ENSP00000385328.2:p.Pro715Arg	0.000858369	5.67	0.09	Large intestine serrated polyp		RNF43:Pro715Arg
RNF43	COSV68457179	-	17	58363556	58363556			1	ENSP00000463069.1:p.Asp140Glu	0.000858369	5.75	0.08	Large intestine serrated polyp		RNF43:Asp140Glu
RNF43	COSV101348512	-	17	58358426	58358427			1	ENSP00000462764.1:p.Cys451LeufsTer15	0.000858369	5.84	0.09	Large intestine serrated polyp		RNF43:Cys451LeufsTer15
RNF43	COSV101348551	-	17	58360887	58360887			1	ENSP00000463069.1:p.Gln249Ter	0.000858369	5.84	0	Large intestine serrated polyp		RNF43:Gln249Ter
RNF43	COSV68456799	-	17	58370952	58370952			1	ENSP00000463069.1:p.Pro112LeufsTer46	0.000858369	5.92	0.08	Large intestine serrated polyp		RNF43:Pro112LeufsTer46
RNF43	COSV68456791	-	17	58358767	58358767			1	ENSP00000462764.1:p.Arg337Ter	0.000858369	5.92	0	Large intestine serrated polyp		RNF43:Arg337Ter
RNF43	COSV68456762	-	17	58370942	58370942			1	ENSP00000463069.1:p.Arg117AlafsTer41	0.000858369	5.92	0	Large intestine serrated polyp		RNF43:Arg117AlafsTer41
RNF43	COSV101348606	-	17	58363298	58363298			1	ENSP00000462764.1:p.Glu187Ter	0.000858369	6.01	0.09	Large intestine serrated polyp		RNF43:Glu187Ter
RNF43	COSV60419914	-	17	58415451	58415451			1	ENSP00000462764.1:p.Glu43Ter	0.000858369	6.09	0.08	Large intestine serrated polyp		RNF43:Glu43Ter
RNF43	COSV101348620	-	17	58363396	58363396			1	ENSP00000463069.1:p.Pro154Gln	0.000858369	6.18	0.09	Large intestine serrated polyp		RNF43:Pro154Gln
RNF43	COSV60415312	-	17	58415420	58415424			1	ENSP00000463069.1:p.Pro52GlyfsTer22	0.000858369	6.27	0.09	Large intestine serrated polyp		RNF43:Pro52GlyfsTer22
RNF43	COSV60415315	-	17	58415448	58415448			1	ENSP00000462764.1:p.Gln44Ter	0.000858369	6.35	0.08	Large intestine serrated polyp		RNF43:Gln44Ter
RNF43	COSV60419053	-	17	58415340	58415340			1	ENSP00000385328.2:p.Gly80Arg	0.000858369	6.44	0.09	Large intestine serrated polyp		RNF43:Gly80Arg
RNF43	COSV60416585	-	17	58415469	58415469			1	ENSP00000462764.1:p.Glu37Ter	0.000858369	6.52	0.08	Large intestine serrated polyp		RNF43:Glu37Ter
RNF43	COSV60416780	-	17	58415354	58415355			1	ENSP00000463069.1:p.Thr76AsnfsTer20	0.000858369	6.52	0	Large intestine serrated polyp		RNF43:Thr76AsnfsTer20
RNF43	COSV60417021	-	17	58415425	58415425			1	ENSP00000385328.2:p.Leu53Ter	0.000858369	6.61	0.09	Large intestine serrated polyp		RNF43:Leu53Ter
RNF43	COSV100090986	-	17	58415332	58415333			1	ENSP00000385328.2:p.Met83LysfsTer76	0.000858369	6.7	0.09	Large intestine serrated polyp		RNF43:Met83LysfsTer76
RNF43	COSV60417158	-	17	58415434	58415434			1	ENSP00000462764.1:p.Ile48Met	0.000858369	6.78	0.08	Large intestine serrated polyp		RNF43:Ile48Met
RNF43	COSV60417159	-	17	58415464	58415465			1	ENSP00000385328.2:p.Glu39Ter	0.000858369	6.78	0	Large intestine serrated polyp		RNF43:Glu39Ter
RNF43	COSV60418775	-	17	58415526	58415527			1	ENSP00000463069.1:p.Met18AsnfsTer22	0.000858369	6.87	0.09	Large intestine serrated polyp		RNF43:Met18AsnfsTer22
RNF43	COSV60418031	-	17	58415539	58415545			1	ENSP00000385328.2:p.Leu12ProfsTer4	0.000858369	6.95	0.08	Large intestine serrated polyp		RNF43:Leu12ProfsTer4
RNF43	COSV101348325	-	17	58357473	58357473			1	ENSP00000462764.1:p.Gln768Leu	0.000858369	6.95	0	Large intestine serrated polyp		RNF43:Gln768Leu
LRP2	COSV55555478	-	2	169154475	169154475			125	ENSP00000263816.3:p.Lys4094Glu	0.138581	16.96	0	Meninges meningioma		LRP2:Lys4094Glu
APC	COSV57321592	+	5	112827157	112827157			121	ENSP00000257430.4:p.Tyr486=	0.134146	16.96	0	Meninges meningioma		APC:Tyr486=
SCN9A	COSV57602317	-	2	166306533	166306533			120	ENSP00000304748.7:p.Pro148=	0.133038	16.96	0	Meninges meningioma		SCN9A:Pro148=
SCN9A	COSV57601199	-	2	166311583	166311583			112	ENSP00000495601.1:p.Gln58=	0.124169	16.96	0	Meninges meningioma		SCN9A:Gln58=
POTEC	COSV62800624	-	18	14542891	14542891			111	ENSP00000351856.5:p.His86Asp	0.12306	16.96	0	Meninges meningioma		POTEC:His86Asp
POTEC	COSV62800612	-	18	14533106	14533106			109	ENSP00000351856.5:p.Ser337Cys	0.120843	16.96	0	Meninges meningioma		POTEC:Ser337Cys
LRP1B	COSV67186048	-	2	140274519	140274519			109	ENSP00000374135.3:p.Thr4349=	0.120843	16.96	0	Meninges meningioma		LRP1B:Thr4349=
LRP2	COSV55546459	-	2	169259078	169259078			101	ENSP00000263816.3:p.Thr820=	0.111973	16.96	0	Meninges meningioma		LRP2:Thr820=
LRP2	COSV55546447	-	2	169246826	169246826			100	ENSP00000263816.3:p.Thr1023=	0.110865	16.96	0	Meninges meningioma		LRP2:Thr1023=
FOXL2	COSV57725321	-	3	138946321	138946321			841	ENSP00000333188.3:p.Cys134Trp	0.876955	87.7	87.7	Ovary sex cord-stromal tumour		FOXL2:Cys134Trp
DICER1	COSV58615252	-	14	95094139	95094139			30	ENSP00000435681.1:p.Glu1705Lys	0.0312826	90.82	3.12	Ovary sex cord-stromal tumour		DICER1:Glu1705Lys
DICER1	COSV58615449	-	14	95094127	95094127			14	ENSP00000437256.1:p.Asp1709Asn	0.0145985	92.28	1.46	Ovary sex cord-stromal tumour		DICER1:Asp1709Asn
DICER1	COSV58617855	-	14	95091293	95091293			8	ENSP00000435681.1:p.Glu1813Gln	0.00834202	93.12	0.84	Ovary sex cord-stromal tumour		DICER1:Glu1813Gln
AKT1	COSV62571426	-	14	104792637	104792637			3	ENSP00000451166.1:p.Asp3Tyr	0.00312826	93.43	0.31	Ovary sex cord-stromal tumour		AKT1:Asp3Tyr
DICER1	COSV58615264	-	14	95091291	95091291			3	ENSP00000437256.1:p.Glu1813Asp	0.00312826	93.74	0.31	Ovary sex cord-stromal tumour		DICER1:Glu1813Asp
AKT1	COSV62575361	-	14	104773463	104773463			2	ENSP00000451166.1:p.Asp274His	0.00208551	93.95	0.21	Ovary sex cord-stromal tumour		AKT1:Asp274His
DICER1	COSV58615493	-	14	95094126	95094126			2	ENSP00000376783.1:p.Asp1709Gly	0.00208551	94.16	0.21	Ovary sex cord-stromal tumour		DICER1:Asp1709Gly
TXNRD3	COSV104721608	-	3	126644024	126644024			2	ENSP00000492093.1:p.Met183Ile	0.00208551	94.16	0	Ovary sex cord-stromal tumour		TXNRD3:Met183Ile
CNNM1	COSV104668534	+	10	99388286	99388286			2	ENSP00000349147.4:p.Val887Ile	0.00208551	94.16	0	Ovary sex cord-stromal tumour		CNNM1:Val887Ile
DICER1	COSV58615258	-	14	95091292	95091292			2	ENSP00000435681.1:p.Glu1813Gly	0.00208551	94.37	0.21	Ovary sex cord-stromal tumour		DICER1:Glu1813Gly
SMAD3	COSV104645860	+	15	67181373	67181373			2	ENSP00000332973.4:p.Ser264Cys	0.00208551	94.37	0	Ovary sex cord-stromal tumour		SMAD3:Ser264Cys
DICER1	COSV58615431	-	14	95091293	95091293			2	ENSP00000343745.3:p.Glu1813Lys	0.00208551	94.58	0.21	Ovary sex cord-stromal tumour		DICER1:Glu1813Lys
MSS51	COSV104605022	-	10	73424633	73424633			2	ENSP00000362003.1:p.Ala435Thr	0.00208551	94.58	0	Ovary sex cord-stromal tumour		MSS51:Ala435Thr
ALPL	COSV104690102	+	1	21570322	21570322			2	ENSP00000363973.3:p.Trp270Ter	0.00208551	94.58	0	Ovary sex cord-stromal tumour		ALPL:Trp270Ter
DICER1	COSV58615890	-	14	95091302	95091302			2	ENSP00000376783.1:p.Asp1810Tyr	0.00208551	94.79	0.21	Ovary sex cord-stromal tumour		DICER1:Asp1810Tyr
DICER1	COSV58619194	-	14	95094125	95094125			2	ENSP00000343745.3:p.Asp1709Glu	0.00208551	94.99	0.2	Ovary sex cord-stromal tumour		DICER1:Asp1709Glu
COL3A1	COSV104611870	+	2	189005365	189005365			2	ENSP00000304408.3:p.Pro983Ser	0.00208551	94.99	0	Ovary sex cord-stromal tumour		COL3A1:Pro983Ser
USP7	COSV104657105	-	16	8905217	8905217			2	ENSP00000343535.4:p.Met515Val	0.00208551	94.99	0	Ovary sex cord-stromal tumour		USP7:Met515Val
DNAH11	COSV104657366	+	7	21570264	21570264			2	ENSP00000481693.1:p.Phe464Ile	0.00208551	94.99	0	Ovary sex cord-stromal tumour		DNAH11:Phe464Ile
FBXW10	COSV104615550	+	17	18749794	18749794			2	ENSP00000310382.4:p.Thr248Asn	0.00208551	94.99	0	Ovary sex cord-stromal tumour		FBXW10:Thr248Asn
PDIA5	COSV104605231	+	3	123124073	123124073			1	ENSP00000323313.7:p.Ala206Val	0.00104275	94.99	0	Ovary sex cord-stromal tumour		PDIA5:Ala206Val
PDE1C	COSV104635762	-	7	31848001	31848001			1	ENSP00000379496.1:p.Asn376Ser	0.00104275	94.99	0	Ovary sex cord-stromal tumour		PDE1C:Asn376Ser
PDIA5	COSV104605208	+	3	123089289	123089289			1	ENSP00000323313.7:p.Lys55Thr	0.00104275	94.99	0	Ovary sex cord-stromal tumour		PDIA5:Lys55Thr
PEAK1	COSV104614541	-	15	77158556	77158556			1	ENSP00000452796.2:p.Asp1093Gly	0.00104275	94.99	0	Ovary sex cord-stromal tumour		PEAK1:Asp1093Gly
PDE3B	COSV104612651	+	11	14867674	14867674			1	ENSP00000282096.4:p.Asp1019Asn	0.00104275	95.1	0.11	Ovary sex cord-stromal tumour		PDE3B:Asp1019Asn
AARS	COSV104558805	-	16	70262480	70262482			1	ENSP00000261772.7:p.Lys513del	0.00104275	95.1	0	Ovary sex cord-stromal tumour		AARS:Lys513del
PDE11A	COSV104588088	-	2	178071829	178071830			1	ENSP00000286063.5:p.Phe204ValfsTer12	0.00104275	95.1	0	Ovary sex cord-stromal tumour		PDE11A:Phe204ValfsTer12
PER3	COSV104678569	+	1	7829955	7829955			1	ENSP00000366755.3:p.Ser1003Leu	0.00104275	95.1	0	Ovary sex cord-stromal tumour		PER3:Ser1003Leu
PDCD7	COSV104566225	-	15	65133723	65133723			1	ENSP00000204549.4:p.Pro20Leu	0.00104275	95.1	0	Ovary sex cord-stromal tumour		PDCD7:Pro20Leu
PEAK1	COSV104614542	-	15	77180027	77180027			1	ENSP00000452796.2:p.Ala634Thr	0.00104275	95.1	0	Ovary sex cord-stromal tumour		PEAK1:Ala634Thr
PHLDB2	COSV104703167	+	3	111952620	111952620			1	ENSP00000405405.2:p.Tyr894His	0.00104275	95.1	0	Ovary sex cord-stromal tumour		PHLDB2:Tyr894His
PER3	COSV104678570	+	1	7830009	7830009			1	ENSP00000366755.3:p.Ser1021Leu	0.00104275	95.1	0	Ovary sex cord-stromal tumour		PER3:Ser1021Leu
PER3	COSV104678571	+	1	7830044	7830044			1	ENSP00000366755.3:p.Ser1033Arg	0.00104275	95.1	0	Ovary sex cord-stromal tumour		PER3:Ser1033Arg
PGLYRP2	COSV104626327	-	19	15475588	15475588			1	ENSP00000292609.3:p.Leu361Arg	0.00104275	95.1	0	Ovary sex cord-stromal tumour		PGLYRP2:Leu361Arg
PHC3	COSV104718421	-	3	170102650	170102650			1	ENSP00000420294.1:p.Ser888Pro	0.00104275	95.1	0	Ovary sex cord-stromal tumour		PHC3:Ser888Pro
PHKA2	COSV104699508	-	23	18907955	18907955			1	ENSP00000369274.4:p.Gly821Val	0.00104275	95.1	0	Ovary sex cord-stromal tumour		PHKA2:Gly821Val
PHLDB3	COSV104623725	-	19	43475522	43475522			1	ENSP00000292140.5:p.Phe604Ser	0.00104275	95.1	0	Ovary sex cord-stromal tumour		PHLDB3:Phe604Ser
PHLPP2	COSV104663724	-	16	71649298	71649310			1	ENSP00000454519.1:p.Ile1221LeufsTer22	0.00104275	95.1	0	Ovary sex cord-stromal tumour		PHLPP2:Ile1221LeufsTer22
PIDD1	COSV104624783	-	11	799842	799842			1	ENSP00000337797.5:p.Glu816Gly	0.00104275	95.1	0	Ovary sex cord-stromal tumour		PIDD1:Glu816Gly
PIDD1	COSV104624784	-	11	799843	799843			1	ENSP00000337797.5:p.Glu816Ter	0.00104275	95.1	0	Ovary sex cord-stromal tumour		PIDD1:Glu816Ter
PIEZO1	COSV104615205	-	16	88749408	88749408			1	ENSP00000301015.9:p.Gly46Ser	0.00104275	95.1	0	Ovary sex cord-stromal tumour		PIEZO1:Gly46Ser
PIEZO1	COSV104615218	-	16	88731849	88731849			1	ENSP00000301015.9:p.His1018Arg	0.00104275	95.1	0	Ovary sex cord-stromal tumour		PIEZO1:His1018Arg
MEN1	COSV53643805	-	11	64804627	64804628			4	ENSP00000377899.2:p.Arg521ProfsTer15	0.0227273	2.27	2.27	Parathyroid adenoma		MEN1:Arg521ProfsTer15
EZH2	COSV57445823	-	7	148811636	148811636			3	ENSP00000320147.2:p.Tyr646Asn	0.0170455	3.98	1.71	Parathyroid adenoma		EZH2:Tyr646Asn
MEN1	COSV56340427	-	11	64809880	64809880			3	ENSP00000377899.2:p.Tyr77SerfsTer42	0.0170455	5.68	1.7	Parathyroid adenoma		MEN1:Tyr77SerfsTer42
MEN1	COSV53640108	-	11	64805060	64805060			2	ENSP00000377899.2:p.Gln447Ter	0.0113636	6.82	1.14	Parathyroid adenoma		MEN1:Gln447Ter
MEN1	COSV56342723	-	11	64809907	64809907			2	ENSP00000377899.2:p.Asp70ThrfsTer49	0.0113636	7.95	1.13	Parathyroid adenoma		MEN1:Asp70ThrfsTer49
MEN1	COSV56341413	-	11	64809959	64809959			2	ENSP00000377899.2:p.Asn51ThrfsTer68	0.0113636	10.23	1.14	Parathyroid adenoma		MEN1:Asn51ThrfsTer68
MEN1	COSV53644659	-	11	64805057	64805057			2	ENSP00000377899.2:p.Ser448Pro	0.0113636	12.5	1.14	Parathyroid adenoma		MEN1:Ser448Pro
MEN1	COSV56346726	-	11	64809907	64809908			1	ENSP00000377899.2:p.Asp70ArgfsTer47	0.00568182	13.07	0.57	Parathyroid adenoma		MEN1:Asp70ArgfsTer47
MEN1	COSV56346553	-	11	64809717	64809738			1	ENSP00000377899.2:p.Ile125ProfsTer22	0.00568182	13.64	0.57	Parathyroid adenoma		MEN1:Ile125ProfsTer22
MEN1	COSV56346321	-	11	64809995	64810030			1	ENSP00000377899.2:p.Gly28_Leu39del	0.00568182	14.2	0.56	Parathyroid adenoma		MEN1:Gly28_Leu39del
ABCB4	COSV55937733	-	7	87444863	87444863			1	ENSP00000265723.4:p.Asn373Ser	0.00568182	14.77	0.57	Parathyroid adenoma		ABCB4:Asn373Ser
MEN1	COSV56346169	-	11	64809960	64809961			1	ENSP00000377899.2:p.Asn51GlnfsTer66	0.00568182	15.34	0.57	Parathyroid adenoma		MEN1:Asn51GlnfsTer66
MMP16	COSV54163063	-	8	88041485	88041485			1	ENSP00000286614.6:p.Lys600=	0.00568182	15.91	0.57	Parathyroid adenoma		MMP16:Lys600=
MEN1	COSV56345974	-	11	64809849	64809852			1	ENSP00000377899.2:p.Ile86MetfsTer32	0.00568182	16.48	0.57	Parathyroid adenoma		MEN1:Ile86MetfsTer32
MEN1	COSV56345772	-	11	64810000	64810001			1	ENSP00000377899.2:p.Ser38PhefsTer79	0.00568182	17.05	0.57	Parathyroid adenoma		MEN1:Ser38PhefsTer79
MEN1	COSV56344985	-	11	64809749	64809750			1	ENSP00000377899.2:p.Val121GlyfsTer65	0.00568182	17.61	0.56	Parathyroid adenoma		MEN1:Val121GlyfsTer65
MEN1	COSV56344942	-	11	64809893	64809918			1	ENSP00000377899.2:p.Pro65ArgfsTer43	0.00568182	18.18	0.57	Parathyroid adenoma		MEN1:Pro65ArgfsTer43
MEN1	COSV56343608	-	11	64810034	64810034			1	ENSP00000377899.2:p.Glu26Lys	0.00568182	18.75	0.57	Parathyroid adenoma		MEN1:Glu26Lys
MKS1	COSV56598795	-	17	58206111	58206111			1	ENSP00000376827.2:p.Leu550=	0.00568182	19.32	0.57	Parathyroid adenoma		MKS1:Leu550=
NLN	COSV66766121	+	5	65777430	65777430			1	ENSP00000370372.5:p.Thr152Ala	0.00568182	19.89	0.57	Parathyroid adenoma		NLN:Thr152Ala
MYH13	COSV52834341	-	17	10312755	10312755			1	ENSP00000404570.3:p.Lys1395Arg	0.00568182	19.89	0	Parathyroid adenoma		MYH13:Lys1395Arg
OPN4	COSV54117474	+	10	86659303	86659303			1	ENSP00000361141.2:p.Tyr223Cys	0.00568182	19.89	0	Parathyroid adenoma		OPN4:Tyr223Cys
OXCT1	COSV52173271	-	5	41739484	41739484			1	ENSP00000196371.5:p.Phe476Ser	0.00568182	19.89	0	Parathyroid adenoma		OXCT1:Phe476Ser
OTUD6A	COSV57972732	+	23	70063155	70063155			1	ENSP00000339389.2:p.Val211Met	0.00568182	20.45	0.56	Parathyroid adenoma		OTUD6A:Val211Met
OSR1	COSV55346288	-	2	19353309	19353309			1	ENSP00000272223.2:p.Arg166Leu	0.00568182	21.02	0.57	Parathyroid adenoma		OSR1:Arg166Leu
OR5B17	COSV62160298	-	11	58358379	58358379			1	ENSP00000349945.3:p.Gly231Ter	0.00568182	21.59	0.57	Parathyroid adenoma		OR5B17:Gly231Ter
OR4L1	COSV59850510	+	14	20060556	20060556			1	ENSP00000319217.1:p.His171Leu	0.00568182	21.59	0	Parathyroid adenoma		OR4L1:His171Leu
OR1L8	COSV59186803	-	9	122567699	122567699			1	ENSP00000306607.2:p.Tyr260Cys	0.00568182	21.59	0	Parathyroid adenoma		OR1L8:Tyr260Cys
NXPH4	COSV61074238	+	12	57225620	57225620			1	ENSP00000333593.6:p.Ala267Val	0.00568182	22.16	0.57	Parathyroid adenoma		NXPH4:Ala267Val
NFRKB	COSV58757805	-	11	129869880	129869880			1	ENSP00000436926.1:p.Lys1074Gln	0.00568182	22.16	0	Parathyroid adenoma		NFRKB:Lys1074Gln
NTRK1	COSV62326703	+	1	156880069	156880069			1	ENSP00000431418.1:p.Thr706Asn	0.00568182	22.16	0	Parathyroid adenoma		NTRK1:Thr706Asn
NT5E	COSV57629219	+	6	85471371	85471371			1	ENSP00000257770.3:p.Val233Met	0.00568182	22.16	0	Parathyroid adenoma		NT5E:Val233Met
NSUN7	COSV55956357	+	4	40808761	40808761			1	ENSP00000371201.2:p.Phe660Ser	0.00568182	22.16	0	Parathyroid adenoma		NSUN7:Phe660Ser
NRROS	COSV60747043	+	3	196661340	196661340			1	ENSP00000328625.4:p.Arg566His	0.00568182	22.16	0	Parathyroid adenoma		NRROS:Arg566His
NONO	COSV52135695	+	23	71294315	71294315			1	ENSP00000276079.8:p.His146Arg	0.00568182	22.73	0.57	Parathyroid adenoma		NONO:His146Arg
MEN1	COSV56343142	-	11	64809908	64809911			1	ENSP00000377899.2:p.Ala68ProfsTer50	0.00568182	23.3	0.57	Parathyroid adenoma		MEN1:Ala68ProfsTer50
MEN1	COSV56343356	-	11	64809957	64809958			1	ENSP00000377899.2:p.Asn51ThrfsTer65	0.00568182	23.86	0.56	Parathyroid adenoma		MEN1:Asn51ThrfsTer65
MEN1	COSV56342184	-	11	64810020	64810022			1	ENSP00000377899.2:p.Glu31del	0.00568182	24.43	0.57	Parathyroid adenoma		MEN1:Glu31del
MEN1	COSV56343121	-	11	64809986	64809986			1	ENSP00000377899.2:p.Gly42Ser	0.00568182	25	0.57	Parathyroid adenoma		MEN1:Gly42Ser
MEN1	COSV56342246	-	11	64809754	64809756			1	ENSP00000377899.2:p.Lys120del	0.00568182	25.57	0.57	Parathyroid adenoma		MEN1:Lys120del
MEN1	COSV53647073	-	11	64804561	64804561			1	ENSP00000377899.2:p.Gln541Ter	0.00568182	26.7	0.56	Parathyroid adenoma		MEN1:Gln541Ter
MEN1	COSV53647081	-	11	64806345	64806345			1	ENSP00000377899.2:p.Tyr317Ter	0.00568182	27.27	0.57	Parathyroid adenoma		MEN1:Tyr317Ter
MEN1	COSV53647256	-	11	64807977	64807986			1	ENSP00000377899.2:p.Pro193SerfsTer33	0.00568182	27.84	0.57	Parathyroid adenoma		MEN1:Pro193SerfsTer33
MEN1	COSV53647449	-	11	64807920	64807920			1	ENSP00000377899.2:p.Gln214Ter	0.00568182	28.41	0.57	Parathyroid adenoma		MEN1:Gln214Ter
MEN1	COSV53647726	-	11	64805692	64805695			1	ENSP00000377899.2:p.Leu381ArgfsTer68	0.00568182	28.98	0.57	Parathyroid adenoma		MEN1:Leu381ArgfsTer68
USP8	COSV56162269	+	15	50490446	50490448			30	ENSP00000302239.4:p.Ser719del	0.078125	7.81	7.81	Pituitary adenoma		USP8:Ser719del
USP8	COSV56162195	+	15	50490450	50490450			28	ENSP00000302239.4:p.Pro720Gln	0.0729167	15.1	7.29	Pituitary adenoma		USP8:Pro720Gln
USP8	COSV56162050	+	15	50490443	50490443			24	ENSP00000302239.4:p.Ser718Pro	0.0625	21.35	6.25	Pituitary adenoma		USP8:Ser718Pro
USP8	COSV56162692	+	15	50490450	50490450			11	ENSP00000302239.4:p.Pro720Arg	0.0286458	24.22	2.87	Pituitary adenoma		USP8:Pro720Arg
USP8	COSV56161869	+	15	50490446	50490446			5	ENSP00000379721.3:p.Ser719Pro	0.0130208	25.52	1.3	Pituitary adenoma		USP8:Ser719Pro
HRAS	COSV54236734	-	11	534288	534288			5	ENSP00000407586.1:p.Gly12Val	0.0130208	26.82	1.3	Pituitary adenoma		HRAS:Gly12Val
CXCR4	COSV54010972	-	2	136115514	136115514			3	ENSP00000386884.1:p.Ile142=	0.0078125	27.6	0.78	Pituitary adenoma		CXCR4:Ile142=
PIK3CA	COSV55873195	+	3	179234297	179234297			2	ENSP00000263967.3:p.His1047Arg	0.00520833	28.12	0.52	Pituitary adenoma		PIK3CA:His1047Arg
HRAS	COSV54236795	-	11	534289	534289			2	ENSP00000380723.2:p.Gly12Arg	0.00520833	28.65	0.53	Pituitary adenoma		HRAS:Gly12Arg
PRPF18	COSV60725328	+	10	13600266	13600266			1	ENSP00000367835.3:p.Gln56Arg	0.00260417	28.65	0	Pituitary adenoma		PRPF18:Gln56Arg
PRR12	COSV69817312	+	19	49597772	49597772			1	ENSP00000394510.1:p.Asn1146Ile	0.00260417	28.91	0.26	Pituitary adenoma		PRR12:Asn1146Ile
PROCA1	COSV56387971	-	17	28703754	28703754			1	ENSP00000411400.4:p.Arg300Pro	0.00260417	29.17	0.26	Pituitary adenoma		PROCA1:Arg300Pro
PRKAA2	COSV64804672	+	1	56704314	56704314			1	ENSP00000360290.4:p.Pro378Ala	0.00260417	29.43	0.26	Pituitary adenoma		PRKAA2:Pro378Ala
PPFIBP2	COSV55076749	+	11	7639858	7639858			1	ENSP00000299492.4:p.Leu455Met	0.00260417	29.43	0	Pituitary adenoma		PPFIBP2:Leu455Met
RASD1	COSV51957501	-	17	17496081	17496081			1	ENSP00000225688.3:p.Lys34Met	0.00260417	29.69	0	Pituitary adenoma		RASD1:Lys34Met
PTCHD4	COSV59776935	-	6	47879520	47879520			1	ENSP00000341914.4:p.Gln442Glu	0.00260417	29.95	0.26	Pituitary adenoma		PTCHD4:Gln442Glu
RB1	COSV57295255	+	13	48456250	48456250			1	ENSP00000267163.4:p.Arg621Ser	0.00260417	30.21	0.26	Pituitary adenoma		RB1:Arg621Ser
RBM12B	COSV63896894	-	8	93733420	93733420			1	ENSP00000382239.2:p.Lys997Asn	0.00260417	30.21	0	Pituitary adenoma		RBM12B:Lys997Asn
RBMXL3	COSV57761610	+	23	115190877	115190877			1	ENSP00000417451.2:p.Leu479Pro	0.00260417	30.21	0	Pituitary adenoma		RBMXL3:Leu479Pro
RFX6	COSV60583409	+	6	116920343	116920343			1	ENSP00000332208.2:p.Val406Ile	0.00260417	30.21	0	Pituitary adenoma		RFX6:Val406Ile
RGS3	COSV58280707	+	9	113507593	113507593			1	ENSP00000363255.2:p.Thr464=	0.00260417	30.21	0	Pituitary adenoma		RGS3:Thr464=
RP1	COSV55119822	+	8	54621306	54621306			1	ENSP00000220676.1:p.Pro114Thr	0.00260417	30.47	0.26	Pituitary adenoma		RP1:Pro114Thr
SCAP	COSV55559341	-	3	47420700	47420700			1	ENSP00000265565.5:p.Arg473Cys	0.00260417	30.73	0.26	Pituitary adenoma		SCAP:Arg473Cys
SCYL1	COSV54215777	+	11	65525156	65525156			1	ENSP00000270176.5:p.Met1?	0.00260417	30.99	0.26	Pituitary adenoma		SCYL1:Met1?
SEC14L2	COSV57242112	+	22	30406347	30406347			1	ENSP00000478755.1:p.Ser46AlafsTer34	0.00260417	30.99	0	Pituitary adenoma		SEC14L2:Ser46AlafsTer34
SERPINB5	COSV66975629	+	18	63484454	63484454			1	ENSP00000372221.4:p.Ser9Leu	0.00260417	31.25	0.26	Pituitary adenoma		SERPINB5:Ser9Leu
SETD2	COSV57442195	-	3	47123636	47123636			1	ENSP00000386759.3:p.Gln334Ter	0.00260417	31.25	0	Pituitary adenoma		SETD2:Gln334Ter
PPEF1	COSV62995647	+	23	18782369	18782369			1	ENSP00000354871.3:p.Tyr243Ter	0.00260417	31.25	0	Pituitary adenoma		PPEF1:Tyr243Ter
PLA2G6	COSV59268661	-	22	38128337	38128341			1	ENSP00000333142.3:p.Gly426CysfsTer86	0.00260417	31.51	0.26	Pituitary adenoma		PLA2G6:Gly426CysfsTer86
PLCL1	COSV70824063	+	2	198085097	198085097			1	ENSP00000402861.1:p.Leu527His	0.00260417	31.51	0	Pituitary adenoma		PLCL1:Leu527His
NOP2	COSV59110806	-	12	6561047	6561047			1	ENSP00000479320.1:p.Val444Met	0.00260417	31.77	0.26	Pituitary adenoma		NOP2:Val444Met
NPTXR	COSV60728874	-	22	38843827	38843827			1	ENSP00000492079.1:p.Gly11Asp	0.00260417	32.03	0.26	Pituitary adenoma		NPTXR:Gly11Asp
NR3C1	COSV51543127	-	5	143400681	143400684			1	ENSP00000377979.2:p.Ser54ThrfsTer16	0.00260417	32.03	0	Pituitary adenoma		NR3C1:Ser54ThrfsTer16
OR10AG1	COSV56631303	-	11	55967880	55967880			1	ENSP00000493281.2:p.Val215Ala	0.00260417	32.03	0	Pituitary adenoma		OR10AG1:Val215Ala
OR10H4	COSV59062053	+	19	15949212	15949212			1	ENSP00000318834.1:p.Val69Ile	0.00260417	32.03	0	Pituitary adenoma		OR10H4:Val69Ile
OR10K2	COSV59222774	-	1	158420400	158420400			1	ENSP00000324251.2:p.Ala156Gly	0.00260417	32.29	0.26	Pituitary adenoma		OR10K2:Ala156Gly
OR4Q3	COSV59177680	+	14	19747822	19747822			1	ENSP00000492928.2:p.Arg140His	0.00260417	32.55	0	Pituitary adenoma		OR4Q3:Arg140His
OR51B4	COSV66517463	-	11	5301328	5301328			1	ENSP00000369573.1:p.Asp207Asn	0.00260417	32.81	0.26	Pituitary adenoma		OR51B4:Asp207Asn
PATL1	COSV55689999	-	11	59639195	59639195			1	ENSP00000300146.9:p.Thr715Met	0.00260417	33.07	0.26	Pituitary adenoma		PATL1:Thr715Met
PCDH11X	COSV53479880	+	23	92618621	92618621			1	ENSP00000362186.1:p.Ala1242Gly	0.00260417	33.33	0.26	Pituitary adenoma		PCDH11X:Ala1242Gly
CSGALNACT2	COSV65675043	+	10	43163971	43163971			2	ENSP00000363590.3:p.Leu362Phe	0.00934579	0.93	0.93	Pituitary craniopharyngioma		CSGALNACT2:Leu362Phe
ZNF708	COSV63607229	-	19	21293447	21293447			2	ENSP00000349401.2:p.Lys507Glu	0.00934579	1.87	0.94	Pituitary craniopharyngioma		ZNF708:Lys507Glu
ABCA3	COSV57061378	-	16	2278948	2278948			1	ENSP00000301732.5:p.Thr1514=	0.0046729	1.87	0	Pituitary craniopharyngioma		ABCA3:Thr1514=
RTEL1	COSV58890761	+	20	63693160	63693160			1	ENSP00000353332.5:p.Arg957Trp	0.0046729	2.34	0.47	Pituitary craniopharyngioma		RTEL1:Arg957Trp
SELP	COSV55259788	-	1	169617339	169617339			1	ENSP00000263686.5:p.Arg57His	0.0046729	2.34	0	Pituitary craniopharyngioma		SELP:Arg57His
SEC31B	COSV64843862	-	10	100499227	100499227			1	ENSP00000359370.3:p.Leu506Pro	0.0046729	2.8	0.46	Pituitary craniopharyngioma		SEC31B:Leu506Pro
SCN7A	COSV69270098	-	2	166405876	166405876			1	ENSP00000386796.1:p.Val1585Leu	0.0046729	3.27	0.47	Pituitary craniopharyngioma		SCN7A:Val1585Leu
SCARF2	COSV56733945	-	22	20426045	20426045			1	ENSP00000485276.1:p.Ser649Leu	0.0046729	3.74	0.47	Pituitary craniopharyngioma		SCARF2:Ser649Leu
SCARA3	COSV57269547	+	8	27659172	27659172			1	ENSP00000301904.3:p.Tyr334=	0.0046729	3.74	0	Pituitary craniopharyngioma		SCARA3:Tyr334=
SCAI	COSV60614239	-	9	125028461	125028461			1	ENSP00000362650.4:p.Arg138Gln	0.0046729	4.21	0.47	Pituitary craniopharyngioma		SCAI:Arg138Gln
S100PBP	COSV65110767	+	1	32853093	32853093			1	ENSP00000362575.1:p.Leu347Phe	0.0046729	4.21	0	Pituitary craniopharyngioma		S100PBP:Leu347Phe
RYR3	COSV66780394	+	15	33810501	33810501			1	ENSP00000483166.1:p.Arg3350Gln	0.0046729	4.67	0.46	Pituitary craniopharyngioma		RYR3:Arg3350Gln
RTN1	COSV50724421	-	14	59727217	59727217			1	ENSP00000267484.5:p.Pro489=	0.0046729	4.67	0	Pituitary craniopharyngioma		RTN1:Pro489=
RSL1D1	COSV63078275	-	16	11838053	11838053			1	ENSP00000460871.1:p.Arg403Cys	0.0046729	4.67	0	Pituitary craniopharyngioma		RSL1D1:Arg403Cys
SERPINB4	COSV61984620	-	18	63637998	63637998			1	ENSP00000343445.5:p.Thr298=	0.0046729	4.67	0	Pituitary craniopharyngioma		SERPINB4:Thr298=
RSBN1	COSV54731462	-	1	113811840	113811840			1	ENSP00000261441.5:p.Arg191=	0.0046729	4.67	0	Pituitary craniopharyngioma		RSBN1:Arg191=
RSAD1	COSV51955170	+	17	50479702	50479702			1	ENSP00000258955.2:p.Ala70Val	0.0046729	4.67	0	Pituitary craniopharyngioma		RSAD1:Ala70Val
RPTN	COSV60169142	-	1	152156133	152156133			1	ENSP00000317895.3:p.Thr322=	0.0046729	4.67	0	Pituitary craniopharyngioma		RPTN:Thr322=
RPTN	COSV60167078	-	1	152155537	152155537			1	ENSP00000317895.3:p.Phe521Ser	0.0046729	4.67	0	Pituitary craniopharyngioma		RPTN:Phe521Ser
ROS1	COSV63851197	-	6	117288731	117288731			1	ENSP00000357494.3:p.Arg2269Ter	0.0046729	4.67	0	Pituitary craniopharyngioma		ROS1:Arg2269Ter
RORB	COSV65332712	+	9	74634719	74634719			1	ENSP00000379507.2:p.Arg72His	0.0046729	5.14	0.47	Pituitary craniopharyngioma		RORB:Arg72His
RNF213	COSV60410945	+	17	80347482	80347482			1	ENSP00000425956.2:p.Tyr3098=	0.0046729	5.14	0	Pituitary craniopharyngioma		RNF213:Tyr3098=
RNASEL	COSV62376279	-	1	182581307	182581307			1	ENSP00000356530.3:p.Arg608Gln	0.0046729	5.14	0	Pituitary craniopharyngioma		RNASEL:Arg608Gln
RGS21	COSV69884279	+	1	192343040	192343040			1	ENSP00000428343.1:p.Pro2Ser	0.0046729	5.61	0.47	Pituitary craniopharyngioma		RGS21:Pro2Ser
RFX1	COSV54334213	-	19	13978020	13978020			1	ENSP00000254325.3:p.Gly301Ser	0.0046729	5.61	0	Pituitary craniopharyngioma		RFX1:Gly301Ser
RARS2	COSV65760399	-	6	87518677	87518677			1	ENSP00000358549.5:p.Arg456=	0.0046729	5.61	0	Pituitary craniopharyngioma		RARS2:Arg456=
SENP1	COSV50301754	-	12	48098017	48098017			1	ENSP00000447328.1:p.Gln38Ter	0.0046729	5.61	0	Pituitary craniopharyngioma		SENP1:Gln38Ter
SERTAD3	COSV59325387	-	19	40441794	40441794			1	ENSP00000325414.2:p.Gly96Val	0.0046729	5.61	0	Pituitary craniopharyngioma		SERTAD3:Gly96Val
SERPINE3	COSV68545854	+	13	51348332	51348332			1	ENSP00000428316.1:p.Glu274Lys	0.0046729	5.61	0	Pituitary craniopharyngioma		SERPINE3:Glu274Lys
SLC4A5	COSV61028441	-	2	74232610	74232610			1	ENSP00000251768.7:p.Gly878Asp	0.0046729	6.07	0.46	Pituitary craniopharyngioma		SLC4A5:Gly878Asp
SPRR2B	COSV58797504	-	1	153070633	153070633			1	ENSP00000357744.1:p.Pro69=	0.0046729	6.07	0	Pituitary craniopharyngioma		SPRR2B:Pro69=
SPP1	COSV52952355	+	4	87982852	87982852			1	ENSP00000378517.3:p.Arg301Cys	0.0046729	6.07	0	Pituitary craniopharyngioma		SPP1:Arg301Cys
SPATA19	COSV54483071	-	11	133844622	133844622			1	ENSP00000435248.1:p.Arg52=	0.0046729	6.54	0.47	Pituitary craniopharyngioma		SPATA19:Arg52=
SPARC	COSV50561329	-	5	151673151	151673151			1	ENSP00000231061.4:p.Thr62=	0.0046729	6.54	0	Pituitary craniopharyngioma		SPARC:Thr62=
SOS2	COSV53564218	-	14	50158611	50158611			1	ENSP00000216373.5:p.Arg630Cys	0.0046729	6.54	0	Pituitary craniopharyngioma		SOS2:Arg630Cys
SORCS1	COSV53844188	-	10	106629226	106629226			1	ENSP00000263054.5:p.Ala880Thr	0.0046729	6.54	0	Pituitary craniopharyngioma		SORCS1:Ala880Thr
SON	COSV51672222	+	21	33551503	33551503			1	ENSP00000348984.4:p.Ser758Thr	0.0046729	6.54	0	Pituitary craniopharyngioma		SON:Ser758Thr
SMG9	COSV54216677	-	19	43733419	43733419			1	ENSP00000270066.6:p.Pro415Leu	0.0046729	6.54	0	Pituitary craniopharyngioma		SMG9:Pro415Leu
SMC1A	COSV59128996	-	23	53380646	53380646			1	ENSP00000323421.3:p.Glu1198Lys	0.0046729	6.54	0	Pituitary craniopharyngioma		SMC1A:Glu1198Lys
SLC44A3	COSV54733361	+	1	94837808	94837808			1	ENSP00000271227.6:p.Arg203Ter	0.0046729	6.54	0	Pituitary craniopharyngioma		SLC44A3:Arg203Ter
PZP	COSV54372183	-	12	9160462	9160462			1	ENSP00000261336.2:p.Asn967=	0.0046729	6.54	0	Pituitary craniopharyngioma		PZP:Asn967=
SLC40A1	COSV53725367	-	2	189579822	189579822			1	ENSP00000261024.2:p.Leu34=	0.0046729	6.54	0	Pituitary craniopharyngioma		SLC40A1:Leu34=
SLC13A1	COSV52009304	-	7	123169205	123169205			1	ENSP00000194130.2:p.Glu166Lys	0.0046729	6.54	0	Pituitary craniopharyngioma		SLC13A1:Glu166Lys
SLC11A2	COSV50376493	-	12	50992903	50992903			1	ENSP00000449200.1:p.Gly397=	0.0046729	6.54	0	Pituitary craniopharyngioma		SLC11A2:Gly397=
SKI	COSV66014885	+	1	2303327	2303327			1	ENSP00000367797.4:p.Arg380Ter	0.0046729	6.54	0	Pituitary craniopharyngioma		SKI:Arg380Ter
SKAP1	COSV61146518	-	17	48170617	48170617			1	ENSP00000338171.6:p.Arg290Gln	0.0046729	6.54	0	Pituitary craniopharyngioma		SKAP1:Arg290Gln
SIN3A	COSV64583499	-	15	75392376	75392376			1	ENSP00000353622.4:p.Leu906Gln	0.0046729	6.54	0	Pituitary craniopharyngioma		SIN3A:Leu906Gln
HRAS	COSV54236651	-	11	534286	534286			48	ENSP00000309845.7:p.Gly13Arg	0.15534	15.53	15.53	Skin adnexal tumour		HRAS:Gly13Arg
LEF1	COSV99036297	-	4	108167635	108167635			7	ENSP00000265165.1:p.Glu45Lys	0.0226537	17.8	2.27	Skin adnexal tumour		LEF1:Glu45Lys
LEF1	COSV99036291	-	4	108167689	108167689			6	ENSP00000265165.1:p.Lys27Ter	0.0194175	19.74	1.94	Skin adnexal tumour		LEF1:Lys27Ter
ERBB2	COSV54067175	+	17	39715862	39715862			4	ENSP00000269571.4:p.Thr479Met	0.012945	21.04	1.3	Skin adnexal tumour		ERBB2:Thr479Met
KMT2C	COSV100065755	-	7	152182997	152182997			4	ENSP00000347325.3:p.Glu1748Gln	0.012945	21.04	0	Skin adnexal tumour		KMT2C:Glu1748Gln
HRAS	COSV54236691	-	11	533874	533874			4	ENSP00000380723.2:p.Gln61Arg	0.012945	22.33	1.29	Skin adnexal tumour		HRAS:Gln61Arg
PIK3CA	COSV55873195	+	3	179234297	179234297			4	ENSP00000263967.3:p.His1047Arg	0.012945	23.62	1.29	Skin adnexal tumour		PIK3CA:His1047Arg
JAK3	COSV71685519	-	19	17834887	17834887			3	ENSP00000432511.1:p.Val722Ile	0.00970874	24.6	0.98	Skin adnexal tumour		JAK3:Val722Ile
PTEN	COSV64290622	+	10	87957858	87957858			3	ENSP00000361021.3:p.Gln214Ter	0.00970874	24.92	0.32	Skin adnexal tumour		PTEN:Gln214Ter
KIT	COSV55401829	+	4	54727482	54727482			3	ENSP00000288135.5:p.Asp572Asn	0.00970874	25.57	0.65	Skin adnexal tumour		KIT:Asp572Asn
STK11	COSV58820417	+	19	1220419	1220419			3	ENSP00000324856.6:p.Gly171Ser	0.00970874	26.21	0.64	Skin adnexal tumour		STK11:Gly171Ser
CYLD	COSV61093897	+	16	50781408	50781409			2	ENSP00000392025.3:p.Leu561SerfsTer8	0.00647249	26.86	0.65	Skin adnexal tumour		CYLD:Leu561SerfsTer8
ATM	COSV53728338	+	11	108267276	108267276			2	ENSP00000388058.2:p.Phe858Leu	0.00647249	27.18	0.32	Skin adnexal tumour		ATM:Phe858Leu
APC	COSV57347135	+	5	112840338	112840338			2	ENSP00000427089.2:p.Ala1582Thr	0.00647249	27.18	0	Skin adnexal tumour		APC:Ala1582Thr
APC	COSV57344858	+	5	112839892	112839892			2	ENSP00000257430.4:p.Pro1433Leu	0.00647249	27.83	0.65	Skin adnexal tumour		APC:Pro1433Leu
HRAS	COSV54237299	-	11	534289	534289			2	ENSP00000309845.7:p.Gly12Ser	0.00647249	28.16	0.33	Skin adnexal tumour		HRAS:Gly12Ser
TP53	COSV52678063	-	17	7673787	7673787			2	ENSP00000269305.4:p.Pro278Leu	0.00647249	28.48	0.32	Skin adnexal tumour		TP53:Pro278Leu
KMT2C	COSV51451836	-	7	152177909	152177909			2	ENSP00000347325.3:p.Arg2515Lys	0.00647249	28.48	0	Skin adnexal tumour		KMT2C:Arg2515Lys
ERBB4	COSV53506300	-	2	211665353	211665353			2	ENSP00000342235.4:p.Cys614Tyr	0.00647249	28.8	0.32	Skin adnexal tumour		ERBB4:Cys614Tyr
CYLD	COSV61092791	+	16	50792627	50792627			2	ENSP00000308928.9:p.Arg758Ter	0.00647249	29.45	0.65	Skin adnexal tumour		CYLD:Arg758Ter
CYLD	COSV61093435	+	16	50796350	50796350			2	ENSP00000308928.9:p.Gln905Ter	0.00647249	30.1	0.65	Skin adnexal tumour		CYLD:Gln905Ter
RET	COSV60693919	+	10	43120189	43120189			2	ENSP00000347942.3:p.Val906Met	0.00647249	30.1	0	Skin adnexal tumour		RET:Val906Met
CYLD	COSV61093339	+	16	50786937	50786937			2	ENSP00000308928.9:p.Glu678Ter	0.00647249	30.74	0.64	Skin adnexal tumour		CYLD:Glu678Ter
TP53	COSV52978880	-	17	7673719	7673719			2	ENSP00000391478.2:p.Pro301Ser	0.00647249	30.74	0	Skin adnexal tumour		TP53:Pro301Ser
IL6ST	COSV61140692	-	5	55941555	55941555			2	ENSP00000338799.5:p.Val762Met	0.00647249	31.39	0.65	Skin adnexal tumour		IL6ST:Val762Met
TP53	COSV53158815	-	17	7673722	7673722			2	ENSP00000391478.2:p.Pro300Ser	0.00647249	31.39	0	Skin adnexal tumour		TP53:Pro300Ser
EGFR	COSV51794784	+	7	55174740	55174740			2	ENSP00000275493.2:p.Gly735Ser	0.00647249	31.39	0	Skin adnexal tumour		EGFR:Gly735Ser
KIT	COSV55391301	+	4	54727513	54727513			2	ENSP00000288135.5:p.Trp582Ter	0.00647249	31.72	0.33	Skin adnexal tumour		KIT:Trp582Ter
AKT1	COSV62571519	-	14	104780111	104780111			2	ENSP00000451166.1:p.Pro51Leu	0.00647249	32.04	0.32	Skin adnexal tumour		AKT1:Pro51Leu
NOTCH1	COSV53027825	-	9	136504968	136504970			2	ENSP00000277541.6:p.Val1578del	0.00647249	32.36	0.32	Skin adnexal tumour		NOTCH1:Val1578del
ABL1	COSV59323790	+	9	130872896	130872896			2	ENSP00000361423.2:p.Thr334Ile	0.00647249	32.36	0	Skin adnexal tumour		ABL1:Thr334Ile
NOTCH2	COSV56692452	-	1	119941530	119941530			1	ENSP00000256646.2:p.Glu993Lys	0.00323625	32.36	0	Skin adnexal tumour		NOTCH2:Glu993Lys
NOTCH1	COSV53062370	-	9	136496346	136496346			1	ENSP00000277541.6:p.Pro2465Ser	0.00323625	32.36	0	Skin adnexal tumour		NOTCH1:Pro2465Ser
NF1	COSV62192822	+	17	31206288	31206288			1	ENSP00000351015.4:p.Val437Ile	0.00323625	32.69	0.33	Skin adnexal tumour		NF1:Val437Ile
NF1	COSV62198686	+	17	31334848	31334848			1	ENSP00000351015.4:p.Leu1941Phe	0.00323625	33.01	0.32	Skin adnexal tumour		NF1:Leu1941Phe
NF2	COSV58533436	+	22	29678280	29678280			1	ENSP00000344666.4:p.Asp511His	0.00323625	33.33	0.32	Skin adnexal tumour		NF2:Asp511His
NF2	COSV58533452	+	22	29678309	29678309			1	ENSP00000344666.4:p.Glu520Asp	0.00323625	33.33	0	Skin adnexal tumour		NF2:Glu520Asp
NFKBIZ	COSV104636993	+	3	101859367	101859367			1	ENSP00000325663.5:p.Tyr718Phe	0.00323625	33.66	0.33	Skin adnexal tumour		NFKBIZ:Tyr718Phe
NOTCH1	COSV53043396	-	9	136517926	136517927			1	ENSP00000277541.6:p.Gly427SerfsTer207	0.00323625	33.98	0.32	Skin adnexal tumour		NOTCH1:Gly427SerfsTer207
NSD1	COSV61787495	+	5	177238378	177238379			1	ENSP00000395929.2:p.Pro1355Phe	0.00323625	33.98	0	Skin adnexal tumour		NSD1:Pro1355Phe
NTRK1	COSV62329426	+	1	156874948	156874948			1	ENSP00000431418.1:p.Leu432Phe	0.00323625	33.98	0	Skin adnexal tumour		NTRK1:Leu432Phe
NTRK1	COSV62328946	+	1	156879360	156879360			1	ENSP00000431418.1:p.Arg682Cys	0.00323625	33.98	0	Skin adnexal tumour		NTRK1:Arg682Cys
NTRK1	COSV62326859	+	1	156873942	156873942			1	ENSP00000431418.1:p.Pro387Leu	0.00323625	33.98	0	Skin adnexal tumour		NTRK1:Pro387Leu
NOTCH1	COSV53107132	-	9	136508902	136508902			1	ENSP00000277541.6:p.Cys1047Gly	0.00323625	33.98	0	Skin adnexal tumour		NOTCH1:Cys1047Gly
NOTCH1	COSV53081503	-	9	136517851	136517851			1	ENSP00000277541.6:p.Arg448Ter	0.00323625	33.98	0	Skin adnexal tumour		NOTCH1:Arg448Ter
NRAS	COSV54736340	-	1	114713908	114713908			1	ENSP00000358548.4:p.Gln61Arg	0.00323625	33.98	0	Skin adnexal tumour		NRAS:Gln61Arg
NOTCH4	COSV66685046	-	6	32197462	32197462			1	ENSP00000364163.3:p.Thr1630Ile	0.00323625	33.98	0	Skin adnexal tumour		NOTCH4:Thr1630Ile
NOTCH3	COSV54633448	-	19	15180209	15180209			1	ENSP00000263388.1:p.Glu1064Ter	0.00323625	33.98	0	Skin adnexal tumour		NOTCH3:Glu1064Ter
NTRK1	COSV62329442	+	1	156881637	156881637			1	ENSP00000431418.1:p.Gly796Ser	0.00323625	33.98	0	Skin adnexal tumour		NTRK1:Gly796Ser
NRAS	COSV54736310	-	1	114713909	114713909			137	ENSP00000358548.4:p.Gln61Lys	0.0999271	9.99	9.99	Skin benign melanocytic nevus		NRAS:Gln61Lys
GNAQ	COSV54105914	-	9	77794572	77794572			107	ENSP00000286548.4:p.Gln209Leu	0.0780452	17.8	7.81	Skin benign melanocytic nevus		GNAQ:Gln209Leu
NRAS	COSV54736340	-	1	114713908	114713908			105	ENSP00000358548.4:p.Gln61Arg	0.0765864	25.46	7.66	Skin benign melanocytic nevus		NRAS:Gln61Arg
HRAS	COSV54236656	-	11	533874	533874			27	ENSP00000309845.7:p.Gln61Leu	0.0196937	27.43	1.97	Skin benign melanocytic nevus		HRAS:Gln61Leu
HRAS	COSV54236651	-	11	534286	534286			19	ENSP00000380723.2:p.Gly13Arg	0.0138585	28.81	1.38	Skin benign melanocytic nevus		HRAS:Gly13Arg
HRAS	COSV54236691	-	11	533874	533874			12	ENSP00000309845.7:p.Gln61Arg	0.00875274	29.69	0.88	Skin benign melanocytic nevus		HRAS:Gln61Arg
GNA11	COSV50017277	+	19	3118944	3118944			9	ENSP00000078429.3:p.Gln209Leu	0.00656455	30.34	0.65	Skin benign melanocytic nevus		GNA11:Gln209Leu
GNAQ	COSV54109032	-	9	77794572	77794573			8	ENSP00000286548.4:p.Gln209Leu	0.00583516	30.93	0.59	Skin benign melanocytic nevus		GNAQ:Gln209Leu
NRAS	COSV54736320	-	1	114713907	114713907			6	ENSP00000358548.4:p.Gln61His	0.00437637	31.36	0.43	Skin benign melanocytic nevus		NRAS:Gln61His
GNAQ	COSV54105903	-	9	77794572	77794572			6	ENSP00000286548.4:p.Gln209Pro	0.00437637	31.8	0.44	Skin benign melanocytic nevus		GNAQ:Gln209Pro
NRAS	COSV54744813	-	1	114713907	114713907			3	ENSP00000358548.4:p.Gln61=	0.00218818	31.8	0	Skin benign melanocytic nevus		NRAS:Gln61=
NRAS	COSV54736624	-	1	114713908	114713908			2	ENSP00000358548.4:p.Gln61Leu	0.00145879	31.95	0.15	Skin benign melanocytic nevus		NRAS:Gln61Leu
HRAS	COSV54242436	-	11	533874	533875			1	ENSP00000407586.1:p.Gln61Arg	0.000729395	32.02	0.07	Skin benign melanocytic nevus		HRAS:Gln61Arg
HRAS	COSV54244391	-	11	533873	533874			1	ENSP00000309845.7:p.Gln61Leu	0.000729395	32.09	0.07	Skin benign melanocytic nevus		HRAS:Gln61Leu
MPL	COSV65246594	+	1	43349355	43349355			1	ENSP00000361548.3:p.Tyr521His	0.000729395	32.17	0.08	Skin benign melanocytic nevus		MPL:Tyr521His
NOTCH1	COSV53042698	-	9	136496406	136496406			1	ENSP00000277541.6:p.Pro2445Thr	0.000729395	32.24	0.07	Skin benign melanocytic nevus		NOTCH1:Pro2445Thr
BAP1	COSV56230483	-	3	52403431	52403431			1	ENSP00000417132.1:p.Leu573TrpfsTer3	0.000729395	32.31	0.07	Skin benign melanocytic nevus		BAP1:Leu573TrpfsTer3
HRAS	COSV54237299	-	11	534289	534289			1	ENSP00000309845.7:p.Gly12Ser	0.000729395	32.39	0.08	Skin benign melanocytic nevus		HRAS:Gly12Ser
NRAS	COSV54758768	-	1	114713903	114713903			1	ENSP00000358548.4:p.Glu63Ter	0.000729395	32.46	0.07	Skin benign melanocytic nevus		NRAS:Glu63Ter
PIK3CA	COSV55897771	+	3	179221089	179221089			1	ENSP00000263967.3:p.Glu707Lys	0.000729395	32.46	0	Skin benign melanocytic nevus		PIK3CA:Glu707Lys
SMAD4	COSV61687777	+	18	51065527	51065527			1	ENSP00000341551.3:p.Val354Leu	0.000729395	32.6	0.07	Skin benign melanocytic nevus		SMAD4:Val354Leu
TP53	COSV52760645	-	17	7673716	7673716			1	ENSP00000269305.4:p.Ser303AlafsTer42	0.000729395	32.68	0.08	Skin benign melanocytic nevus		TP53:Ser303AlafsTer42
TP53	COSV52764890	-	17	7675182	7675182			1	ENSP00000269305.4:p.Gln144SerfsTer26	0.000729395	32.75	0.07	Skin benign melanocytic nevus		TP53:Gln144SerfsTer26
HRAS	COSV54239592	-	11	533873	533874			1	ENSP00000309845.7:p.Gln61Arg	0.000729395	32.9	0.08	Skin benign melanocytic nevus		HRAS:Gln61Arg
HRAS	COSV54236740	-	11	533875	533875			1	ENSP00000407586.1:p.Gln61Lys	0.000729395	32.97	0.07	Skin benign melanocytic nevus		HRAS:Gln61Lys
HRAS	COSV54237196	-	11	534242	534242			1	ENSP00000380723.2:p.His27=	0.000729395	33.04	0.07	Skin benign melanocytic nevus		HRAS:His27=
BAP1	COSV56241587	-	3	52406896	52406896			1	ENSP00000417132.1:p.Glu198Ter	0.000729395	33.11	0.07	Skin benign melanocytic nevus		BAP1:Glu198Ter
BAP1	COSV56232191	-	3	52409876	52409876			1	ENSP00000417132.1:p.Met1?	0.000729395	33.19	0.08	Skin benign melanocytic nevus		BAP1:Met1?
BAP1	COSV56232521	-	3	52408574	52408574			1	ENSP00000417132.1:p.Trp52Ter	0.000729395	33.26	0.07	Skin benign melanocytic nevus		BAP1:Trp52Ter
BAP1	COSV56233124	-	3	52407186	52407187			1	ENSP00000417132.1:p.Pro190HisfsTer2	0.000729395	33.33	0.07	Skin benign melanocytic nevus		BAP1:Pro190HisfsTer2
BAP1	COSV56234168	-	3	52408595	52408595			1	ENSP00000417132.1:p.Gly45Glu	0.000729395	33.41	0	Skin benign melanocytic nevus		BAP1:Gly45Glu
BAP1	COSV56236354	-	3	52403754	52403754			1	ENSP00000417132.1:p.Ile465SerfsTer106	0.000729395	33.48	0.07	Skin benign melanocytic nevus		BAP1:Ile465SerfsTer106
BAP1	COSV56239835	-	3	52409723	52409724			1	ENSP00000417132.1:p.Glu20ValfsTer53	0.000729395	33.55	0.07	Skin benign melanocytic nevus		BAP1:Glu20ValfsTer53
BAP1	COSV56241531	-	3	52404560	52404561			1	ENSP00000417132.1:p.Arg383ProfsTer15	0.000729395	33.63	0.08	Skin benign melanocytic nevus		BAP1:Arg383ProfsTer15
BAP1	COSV56242037	-	3	52408596	52408596			1	ENSP00000417132.1:p.Gly45Ter	0.000729395	33.7	0.07	Skin benign melanocytic nevus		BAP1:Gly45Ter
HRAS	COSV54236795	-	11	534289	534289			1	ENSP00000380723.2:p.Gly12Arg	0.000729395	33.77	0.07	Skin benign melanocytic nevus		HRAS:Gly12Arg
GNA11	COSV50018051	+	19	3118940	3118940			1	ENSP00000078429.3:p.Gly208Cys	0.000729395	33.92	0.08	Skin benign melanocytic nevus		GNA11:Gly208Cys
GNAQ	COSV54108414	-	9	77794572	77794572			1	ENSP00000286548.4:p.Gln209Arg	0.000729395	33.99	0.07	Skin benign melanocytic nevus		GNAQ:Gln209Arg
GNAQ	COSV54110928	-	9	77794534	77794534			1	ENSP00000286548.4:p.Asn222Asp	0.000729395	33.99	0	Skin benign melanocytic nevus		GNAQ:Asn222Asp
GNAQ	COSV54118296	-	9	77794571	77794571			1	ENSP00000286548.4:p.Gln209His	0.000729395	34.06	0.07	Skin benign melanocytic nevus		GNAQ:Gln209His
GNAQ	COSV54120530	-	9	77794527	77794527			1	ENSP00000286548.4:p.Thr224Asn	0.000729395	34.06	0	Skin benign melanocytic nevus		GNAQ:Thr224Asn
BAP1	COSV56231053	-	3	52405795	52405795			1	ENSP00000417132.1:p.Ala301Thr	0.000729395	34.14	0.08	Skin benign melanocytic nevus		BAP1:Ala301Thr
HRAS	COSV54236743	-	11	533873	533873			1	ENSP00000380723.2:p.Gln61His	0.000729395	34.21	0.07	Skin benign melanocytic nevus		HRAS:Gln61His
APC	COSV57327033	+	5	112839617	112839617			18	ENSP00000257430.4:p.Ser1341Arg	0.0110633	1.11	1.11	Soft tissue desmoid tumour-fibromatosis		APC:Ser1341Arg
APC	COSV57325630	+	5	112840204	112840204			6	ENSP00000427089.2:p.Thr1537Lys	0.00368777	1.48	0.37	Soft tissue desmoid tumour-fibromatosis		APC:Thr1537Lys
APC	COSV57321313	+	5	112839942	112839942			3	ENSP00000427089.2:p.Arg1450Ter	0.00184388	1.66	0.18	Soft tissue desmoid tumour-fibromatosis		APC:Arg1450Ter
ERBB2	COSV99507216	+	17	39709398	39709398			3	ENSP00000269571.4:p.His174Tyr	0.00184388	1.84	0.18	Soft tissue desmoid tumour-fibromatosis		ERBB2:His174Tyr
APC	COSV57349655	+	5	112839889	112839890			2	ENSP00000427089.2:p.Pro1432His	0.00122926	1.97	0.13	Soft tissue desmoid tumour-fibromatosis		APC:Pro1432His
KIT	COSV55391099	+	4	54727315	54727315			2	ENSP00000288135.5:p.Lys546=	0.00122926	2.09	0.12	Soft tissue desmoid tumour-fibromatosis		KIT:Lys546=
AR	COSV104687756	+	23	67545621	67545621			2	ENSP00000363822.3:p.Ala159Thr	0.00122926	2.21	0.12	Soft tissue desmoid tumour-fibromatosis		AR:Ala159Thr
AR	COSV104424802	+	23	67545371	67545385			2	ENSP00000363822.3:p.Gln76_Gln80del	0.00122926	2.34	0.13	Soft tissue desmoid tumour-fibromatosis		AR:Gln76_Gln80del
RET	COSV60701807	+	10	43126647	43126647			2	ENSP00000347942.3:p.Thr1038Ala	0.00122926	2.46	0.12	Soft tissue desmoid tumour-fibromatosis		RET:Thr1038Ala
SDHA	COSV104591597	+	5	223530	223530			2	ENSP00000264932.6:p.Asp38Asn	0.00122926	2.46	0	Soft tissue desmoid tumour-fibromatosis		SDHA:Asp38Asn
ABCE1	COSV56849504	+	4	145108030	145108030			1	ENSP00000296577.4:p.Ala69Thr	0.000614628	2.52	0.06	Soft tissue desmoid tumour-fibromatosis		ABCE1:Ala69Thr
NRP2	COSV55931548	+	2	205745819	205745819			1	ENSP00000353582.3:p.Arg572Gln	0.000614628	2.58	0.06	Soft tissue desmoid tumour-fibromatosis		NRP2:Arg572Gln
MUC4	COSV57763437	-	3	195778984	195778984			1	ENSP00000417498.3:p.Ser4199Tyr	0.000614628	2.64	0.06	Soft tissue desmoid tumour-fibromatosis		MUC4:Ser4199Tyr
MYH8	COSV104434370	-	17	10420065	10420065			1	ENSP00000384330.2:p.Gln55Lys	0.000614628	2.64	0	Soft tissue desmoid tumour-fibromatosis		MYH8:Gln55Lys
NLGN4X	COSV104369883	-	23	5893542	5893542			1	ENSP00000439203.3:p.Pro596Ser	0.000614628	2.7	0.06	Soft tissue desmoid tumour-fibromatosis		NLGN4X:Pro596Ser
NOP9	COSV51864637	+	14	24300669	24300670			1	ENSP00000267425.3:p.Glu168_Glu169dup	0.000614628	2.77	0.07	Soft tissue desmoid tumour-fibromatosis		NOP9:Glu168_Glu169dup
OLFML2B	COSV99668624	-	1	162017476	162017476			1	ENSP00000356917.2:p.Ala157Val	0.000614628	2.77	0	Soft tissue desmoid tumour-fibromatosis		OLFML2B:Ala157Val
OGFR	COSV51697914	+	20	62813525	62813525			1	ENSP00000290291.6:p.Ser637Thr	0.000614628	2.83	0.06	Soft tissue desmoid tumour-fibromatosis		OGFR:Ser637Thr
MUC22	COSV73736084	+	6	31029812	31029812			1	ENSP00000455906.1:p.Ser1461Ala	0.000614628	2.83	0	Soft tissue desmoid tumour-fibromatosis		MUC22:Ser1461Ala
OR11L1	COSV104419167	-	1	247841701	247841701			1	ENSP00000348033.2:p.Leu66Val	0.000614628	2.83	0	Soft tissue desmoid tumour-fibromatosis		OR11L1:Leu66Val
OR51I1	COSV66507838	-	11	5441310	5441310			1	ENSP00000369559.1:p.Ala69Thr	0.000614628	2.83	0	Soft tissue desmoid tumour-fibromatosis		OR51I1:Ala69Thr
PDGFRA	COSV104566434	+	4	54273560	54273560			1	ENSP00000257290.5:p.Thr463Ser	0.000614628	2.89	0.06	Soft tissue desmoid tumour-fibromatosis		PDGFRA:Thr463Ser
PDGFRA	COSV104566578	+	4	54273652	54273652			1	ENSP00000257290.5:p.Glu494Gln	0.000614628	2.95	0.06	Soft tissue desmoid tumour-fibromatosis		PDGFRA:Glu494Gln
PDX1	COSV66847057	+	13	27924508	27924508			1	ENSP00000370421.4:p.Val220Gly	0.000614628	2.95	0	Soft tissue desmoid tumour-fibromatosis		PDX1:Val220Gly
PDZD2	COSV56858071	+	5	31799264	31799264			1	ENSP00000402033.1:p.Asp6Asn	0.000614628	2.95	0	Soft tissue desmoid tumour-fibromatosis		PDZD2:Asp6Asn
MUC4	COSV57762835	-	3	195783236	195783236			1	ENSP00000417498.3:p.Ala2782Thr	0.000614628	3.01	0.06	Soft tissue desmoid tumour-fibromatosis		MUC4:Ala2782Thr
MET	COSV104627087	+	7	116699097	116699097			1	ENSP00000317272.6:p.Ala5Thr	0.000614628	3.07	0.06	Soft tissue desmoid tumour-fibromatosis		MET:Ala5Thr
MUC17	COSV60289630	+	7	101040442	101040442			1	ENSP00000302716.4:p.Arg3009Thr	0.000614628	3.07	0	Soft tissue desmoid tumour-fibromatosis		MUC17:Arg3009Thr
LCE3C	COSV104414987	+	1	152600828	152600828			1	ENSP00000334644.3:p.Pro33Thr	0.000614628	3.07	0	Soft tissue desmoid tumour-fibromatosis		LCE3C:Pro33Thr
KIR2DL1	COSV104390467	+	19	54775384	54775384			1	ENSP00000291633.7:p.Arg197Thr	0.000614628	3.07	0	Soft tissue desmoid tumour-fibromatosis		KIR2DL1:Arg197Thr
KIR2DL3	COSV52546701	+	19	54738571	54738571			1	ENSP00000342215.3:p.Val9Ala	0.000614628	3.07	0	Soft tissue desmoid tumour-fibromatosis		KIR2DL3:Val9Ala
KIT	COSV104602230	+	4	54699656	54699656			1	ENSP00000288135.5:p.Val216Leu	0.000614628	3.13	0.06	Soft tissue desmoid tumour-fibromatosis		KIT:Val216Leu
KIT	COSV55386973	+	4	54727444	54727444			1	ENSP00000288135.5:p.Val559Asp	0.000614628	3.2	0.07	Soft tissue desmoid tumour-fibromatosis		KIT:Val559Asp
KRT28	COSV104404496	-	17	40797254	40797254			1	ENSP00000305263.7:p.Gly241AlafsTer3	0.000614628	3.32	0	Soft tissue desmoid tumour-fibromatosis		KRT28:Gly241AlafsTer3
LCE4A	COSV59266254	+	1	152709218	152709219			1	ENSP00000357766.1:p.Cys48_Gly49insCysSerSerGlyGlyCys	0.000614628	3.32	0	Soft tissue desmoid tumour-fibromatosis		LCE4A:Cys48_Gly49insCysSerSerGlyGlyCys
MIEF2	COSV59901184	+	17	18264477	18264479			1	ENSP00000379057.2:p.Leu371del	0.000614628	3.32	0	Soft tissue desmoid tumour-fibromatosis		MIEF2:Leu371del
LIMD1	COSV56266033	+	3	45595067	45595069			1	ENSP00000273317.4:p.Gln63del	0.000614628	3.32	0	Soft tissue desmoid tumour-fibromatosis		LIMD1:Gln63del
LPA	COSV104412582	-	6	160547911	160547911			1	ENSP00000321334.5:p.Tyr1728His	0.000614628	3.38	0.06	Soft tissue desmoid tumour-fibromatosis		LPA:Tyr1728His
LTBP3	COSV104398447	-	11	65553765	65553765			1	ENSP00000301873.5:p.His267Pro	0.000614628	3.44	0.06	Soft tissue desmoid tumour-fibromatosis		LTBP3:His267Pro
LYPD6B	COSV104381345	+	2	149208333	149208333			1	ENSP00000387077.3:p.Ser83Arg	0.000614628	3.5	0.06	Soft tissue desmoid tumour-fibromatosis		LYPD6B:Ser83Arg
MARS2	COSV104389241	+	2	197706888	197706888			1	ENSP00000282276.6:p.Leu495Val	0.000614628	3.5	0	Soft tissue desmoid tumour-fibromatosis		MARS2:Leu495Val
MED15	COSV104372015	+	22	20584860	20584861			1	ENSP00000263205.7:p.Pro604AlafsTer44	0.000614628	3.5	0	Soft tissue desmoid tumour-fibromatosis		MED15:Pro604AlafsTer44
MET	COSV104626962	+	7	116778787	116778787			1	ENSP00000317272.6:p.Ile1136Val	0.000614628	3.56	0.06	Soft tissue desmoid tumour-fibromatosis		MET:Ile1136Val
POLR3A	COSV104428123	-	10	78013744	78013744			1	ENSP00000361446.3:p.Cys493Tyr	0.000614628	3.56	0	Soft tissue desmoid tumour-fibromatosis		POLR3A:Cys493Tyr
PES1	COSV104406641	-	22	30581052	30581052			1	ENSP00000346725.6:p.Thr291Ile	0.000614628	3.56	0	Soft tissue desmoid tumour-fibromatosis		PES1:Thr291Ile
MED12	COSV61329353	+	23	71119404	71119404			597	ENSP00000363193.3:p.Gly44Asp	0.288964	28.9	28.9	Soft tissue leiomyoma		MED12:Gly44Asp
MED12	COSV61329567	+	23	71119403	71119403			264	ENSP00000363193.3:p.Gly44Ser	0.127783	41.63	12.73	Soft tissue leiomyoma		MED12:Gly44Ser
MED12	COSV61329428	+	23	71119404	71119404			250	ENSP00000363193.3:p.Gly44Val	0.121007	53.73	12.1	Soft tissue leiomyoma		MED12:Gly44Val
MED12	COSV61329437	+	23	71119403	71119403			168	ENSP00000363193.3:p.Gly44Arg	0.0813166	61.86	8.13	Soft tissue leiomyoma		MED12:Gly44Arg
MED12	COSV61330093	+	23	71119403	71119403			160	ENSP00000363193.3:p.Gly44Cys	0.0774443	69.51	7.65	Soft tissue leiomyoma		MED12:Gly44Cys
MED12	COSV61329296	+	23	71119404	71119404			106	ENSP00000363193.3:p.Gly44Ala	0.0513069	74.59	5.08	Soft tissue leiomyoma		MED12:Gly44Ala
MED12	COSV61329305	+	23	71119380	71119380			90	ENSP00000363193.3:p.Leu36Arg	0.0435624	78.94	4.35	Soft tissue leiomyoma		MED12:Leu36Arg
MED12	COSV61330895	+	23	71119401	71119401			42	ENSP00000363193.3:p.Gln43Pro	0.0203291	83.59	1.98	Soft tissue leiomyoma		MED12:Gln43Pro
MED12	COSV61331060	+	23	71119394	71119411			11	ENSP00000363193.3:p.Val41_Asn46del	0.0053243	84.12	0.53	Soft tissue leiomyoma		MED12:Val41_Asn46del
MED12	COSV61329504	+	23	71119414	71119428			11	ENSP00000363193.3:p.Gln48_Ser52del	0.0053243	84.66	0.54	Soft tissue leiomyoma		MED12:Gln48_Ser52del
MED12	COSV61331624	+	23	71119419	71119419			11	ENSP00000363193.3:p.Pro49Leu	0.0053243	84.66	0	Soft tissue leiomyoma		MED12:Pro49Leu
MED12	COSV61336394	+	23	71119406	71119423			8	ENSP00000363193.3:p.Phe45_Ala50del	0.00387222	85.04	0.38	Soft tissue leiomyoma		MED12:Phe45_Ala50del
MED12	COSV61335948	+	23	71119419	71119439			7	ENSP00000363193.3:p.Pro49_Glu55del	0.00338819	85.38	0.34	Soft tissue leiomyoma		MED12:Pro49_Glu55del
MED12	COSV61336370	+	23	71119390	71119407			7	ENSP00000363193.3:p.Leu39_Gly44del	0.00338819	85.72	0.34	Soft tissue leiomyoma		MED12:Leu39_Gly44del
MED12	COSV61335663	+	23	71119402	71119416			6	ENSP00000363193.3:p.Gly44_Gln48del	0.00290416	86.01	0.29	Soft tissue leiomyoma		MED12:Gly44_Gln48del
MED12	COSV61335196	+	23	71119406	71119417			6	ENSP00000363193.3:p.Phe45_Gln48del	0.00290416	86.3	0.29	Soft tissue leiomyoma		MED12:Phe45_Gln48del
MED12	COSV61333026	+	23	71119399	71119410			5	ENSP00000363193.3:p.Lys42_Phe45del	0.00242014	86.54	0.24	Soft tissue leiomyoma		MED12:Lys42_Phe45del
MED12	COSV61332823	+	23	71119396	71119407			5	ENSP00000363193.3:p.Lys42_Phe45del	0.00242014	86.79	0.25	Soft tissue leiomyoma		MED12:Lys42_Phe45del
MED12	COSV61337227	+	23	71119391	71119405			5	ENSP00000363193.3:p.Asn40_Gly44del	0.00242014	87.27	0.24	Soft tissue leiomyoma		MED12:Asn40_Gly44del
MED12	COSV61330162	+	23	71119422	71119436			5	ENSP00000363193.3:p.Ala50_Asp54del	0.00242014	87.46	0.19	Soft tissue leiomyoma		MED12:Ala50_Asp54del
MED12	COSV61329526	+	23	71119395	71119421			4	ENSP00000363193.3:p.Val41_Pro49del	0.00193611	87.66	0.2	Soft tissue leiomyoma		MED12:Val41_Pro49del
MED12	COSV61332991	+	23	71119383	71119391			4	ENSP00000363193.3:p.Thr37_Leu39del	0.00193611	87.85	0.19	Soft tissue leiomyoma		MED12:Thr37_Leu39del
MED12	COSV61336520	+	23	71119406	71119420			4	ENSP00000363193.3:p.Phe45_Pro49del	0.00193611	88.04	0.19	Soft tissue leiomyoma		MED12:Phe45_Pro49del
MED12	COSV61331528	+	23	71119380	71119380			4	ENSP00000363193.3:p.Leu36Pro	0.00193611	88.24	0.2	Soft tissue leiomyoma		MED12:Leu36Pro
MED12	COSV61347130	+	23	71119387	71119422			4	ENSP00000363193.3:p.Leu39_Ala50del	0.00193611	88.43	0.19	Soft tissue leiomyoma		MED12:Leu39_Ala50del
MED12	COSV61332507	+	23	71119399	71119413			4	ENSP00000363193.3:p.Lys42_Asn46del	0.00193611	88.63	0.2	Soft tissue leiomyoma		MED12:Lys42_Asn46del
MED12	COSV61332422	+	23	71119399	71119407			4	ENSP00000363193.3:p.Lys42_Phe45delinsAsn	0.00193611	88.82	0.19	Soft tissue leiomyoma		MED12:Lys42_Phe45delinsAsn
MED12	COSV61333096	+	23	71119396	71119425			4	ENSP00000363193.3:p.Lys42_Val51del	0.00193611	89.01	0.19	Soft tissue leiomyoma		MED12:Lys42_Val51del
MED12	COSV61337245	+	23	71119389	71119427			3	ENSP00000363193.3:p.Leu39_Val51del	0.00145208	89.16	0.15	Soft tissue leiomyoma		MED12:Leu39_Val51del
MED12	COSV61333888	+	23	71119395	71119395			3	ENSP00000363193.3:p.Val41Glu	0.00145208	89.3	0.14	Soft tissue leiomyoma		MED12:Val41Glu
MED12	COSV61335633	+	23	71119404	71119421			3	ENSP00000363193.3:p.Gly44_Pro49del	0.00145208	89.45	0.15	Soft tissue leiomyoma		MED12:Gly44_Pro49del
MED12	COSV61335247	+	23	71119391	71119392			3	ENSP00000363193.3:p.Thr37_Leu39dup	0.00145208	89.59	0.14	Soft tissue leiomyoma		MED12:Thr37_Leu39dup
MED12	COSV61336634	+	23	71119399	71119404			3	ENSP00000363193.3:p.Lys42_Gly44delinsAsn	0.00145208	89.74	0.15	Soft tissue leiomyoma		MED12:Lys42_Gly44delinsAsn
MED12	COSV61332564	+	23	71119395	71119412			3	ENSP00000363193.3:p.Val41_Asn47delinsAsp	0.00145208	89.88	0.14	Soft tissue leiomyoma		MED12:Val41_Asn47delinsAsp
MED12	COSV61335473	+	23	71119402	71119410			3	ENSP00000363193.3:p.Gln43_Asn46delinsHis	0.00145208	90.03	0.15	Soft tissue leiomyoma		MED12:Gln43_Asn46delinsHis
MED12	COSV61331824	+	23	71119393	71119398			3	ENSP00000363193.3:p.Asn40_Val41del	0.00145208	90.17	0.14	Soft tissue leiomyoma		MED12:Asn40_Val41del
KRAS	COSV55499223	-	12	25227341	25227341			3	ENSP00000256078.4:p.Gln61His	0.00145208	90.32	0.15	Soft tissue leiomyoma		KRAS:Gln61His
MED12	COSV61344931	+	23	71119393	71119395			3	ENSP00000363193.3:p.Asn40_Val41delinsLys	0.00145208	90.46	0.14	Soft tissue leiomyoma		MED12:Asn40_Val41delinsLys
MED12	COSV61342844	+	23	71119404	71119409			3	ENSP00000363193.3:p.Gly44_Asn46delinsAsp	0.00145208	90.61	0.15	Soft tissue leiomyoma		MED12:Gly44_Asn46delinsAsp
MED12	COSV61342804	+	23	71119380	71119400			3	ENSP00000363193.3:p.Leu36_Lys42del	0.00145208	90.76	0.15	Soft tissue leiomyoma		MED12:Leu36_Lys42del
MED12	COSV61341628	+	23	71119390	71119404			2	ENSP00000363193.3:p.Leu39_Gly44delinsPhe	0.000968054	90.95	0.1	Soft tissue leiomyoma		MED12:Leu39_Gly44delinsPhe
MED12	COSV61335645	+	23	71119401	71119403			2	ENSP00000363193.3:p.Gln43_Gly44delinsArg	0.000968054	91.14	0.09	Soft tissue leiomyoma		MED12:Gln43_Gly44delinsArg
MED12	COSV61342869	+	23	71119392	71119406			2	ENSP00000363193.3:p.Asn40_Phe45delinsIle	0.000968054	91.24	0.1	Soft tissue leiomyoma		MED12:Asn40_Phe45delinsIle
MED12	COSV61335703	+	23	71119386	71119424			2	ENSP00000363193.3:p.Ala38_Ala50del	0.000968054	91.34	0.1	Soft tissue leiomyoma		MED12:Ala38_Ala50del
MED12	COSV61335959	+	23	71119405	71119431			2	ENSP00000363193.3:p.Phe45_Gly53del	0.000968054	91.43	0.09	Soft tissue leiomyoma		MED12:Phe45_Gly53del
PRKAR1A	COSV62235239	+	17	68524053	68524053			2	ENSP00000376475.1:p.Ala160GlnfsTer5	0.0176991	1.77	1.77	Soft tissue myxoma		PRKAR1A:Ala160GlnfsTer5
KRAS	COSV55504752	-	12	25225713	25225713			1	ENSP00000256078.4:p.Lys117Asn	0.00884956	4.42	0.88	Soft tissue myxoma		KRAS:Lys117Asn
PRKAR1A	COSV62235736	+	17	68528972	68528972			1	ENSP00000376475.1:p.Glu291Gly	0.00884956	5.31	0.89	Soft tissue myxoma		PRKAR1A:Glu291Gly
PRKAR1A	COSV62236422	+	17	68528883	68528883			1	ENSP00000464977.1:p.Lys261AsnfsTer7	0.00884956	6.19	0.88	Soft tissue myxoma		PRKAR1A:Lys261AsnfsTer7
PRKAR1A	COSV62235968	+	17	68524912	68524912			1	ENSP00000376475.1:p.Gly168Ala	0.00884956	8.85	0.89	Soft tissue myxoma		PRKAR1A:Gly168Ala
PRKAR1A	COSV62235800	+	17	68522797	68522798			1	ENSP00000376475.1:p.Arg74ValfsTer11	0.00884956	9.73	0.88	Soft tissue myxoma		PRKAR1A:Arg74ValfsTer11
PRKAR1A	COSV62235566	+	17	68528991	68528991			1	ENSP00000464977.1:p.Glu297=	0.00884956	10.62	0.89	Soft tissue myxoma		PRKAR1A:Glu297=
PRKAR1A	COSV62235570	+	17	68524923	68524923			1	ENSP00000464977.1:p.Asp172IlefsTer5	0.00884956	11.5	0.88	Soft tissue myxoma		PRKAR1A:Asp172IlefsTer5
NF2	COSV58521964	+	22	29678223	29678227			1	ENSP00000344666.4:p.Pro492Ter	0.00884956	12.39	0.89	Soft tissue myxoma		NF2:Pro492Ter
PRKAR1A	COSV62235346	+	17	68524057	68524057			1	ENSP00000445625.1:p.Gly161GlufsTer4	0.00884956	13.27	0.88	Soft tissue myxoma		PRKAR1A:Gly161GlufsTer4
NF2	COSV58528965	+	22	29661299	29661299			1	ENSP00000344666.4:p.Pro257ArgfsTer39	0.00884956	15.04	0.88	Soft tissue myxoma		NF2:Pro257ArgfsTer39
NF1	COSV62200029	+	17	31225137	31225137			3	ENSP00000351015.4:p.Val630Ter	0.0147059	1.47	1.47	Soft tissue neurofibroma		NF1:Val630Ter
NF1	COSV62191433	+	17	31249093	31249093			3	ENSP00000351015.4:p.Arg1362Ter	0.0147059	5.88	1.47	Soft tissue neurofibroma		NF1:Arg1362Ter
NF1	COSV62193225	+	17	31350209	31350209			3	ENSP00000351015.4:p.Arg2450Ter	0.0147059	7.35	1.47	Soft tissue neurofibroma		NF1:Arg2450Ter
NF1	COSV62192041	+	17	31200443	31200443			3	ENSP00000351015.4:p.Arg304Ter	0.0147059	8.82	1.47	Soft tissue neurofibroma		NF1:Arg304Ter
NF1	COSV62198784	+	17	31219033	31219033			2	ENSP00000351015.4:p.Gln519Pro	0.00980392	9.8	0.98	Soft tissue neurofibroma		NF1:Gln519Pro
NF1	COSV62193459	+	17	31226521	31226521			2	ENSP00000351015.4:p.Trp696Ter	0.00980392	10.78	0.98	Soft tissue neurofibroma		NF1:Trp696Ter
NF1	COSV62201263	+	17	31265273	31265273			2	ENSP00000351015.4:p.Leu1590Ter	0.00980392	11.76	0.98	Soft tissue neurofibroma		NF1:Leu1590Ter
NF1	COSV62193159	+	17	31226466	31226466			2	ENSP00000351015.4:p.Pro678ArgfsTer10	0.00980392	12.75	0.99	Soft tissue neurofibroma		NF1:Pro678ArgfsTer10
NF1	COSV62192908	+	17	31260375	31260376			2	ENSP00000351015.4:p.Leu1480Ter	0.00980392	13.73	0.98	Soft tissue neurofibroma		NF1:Leu1480Ter
NF1	COSV62196183	+	17	31229061	31229061			2	ENSP00000351015.4:p.Arg816Ter	0.00980392	14.71	0.98	Soft tissue neurofibroma		NF1:Arg816Ter
PIK3CA	COSV55873401	+	3	179234297	179234297			2	ENSP00000263967.3:p.His1047Leu	0.00980392	15.69	0.98	Soft tissue neurofibroma		PIK3CA:His1047Leu
NF1	COSV62213686	+	17	31249092	31249093			2	ENSP00000351015.4:p.Arg1362SerfsTer18	0.00980392	16.67	0.98	Soft tissue neurofibroma		NF1:Arg1362SerfsTer18
NF1	COSV62191852	+	17	31261733	31261733			2	ENSP00000351015.4:p.Arg1534Ter	0.00980392	17.65	0.98	Soft tissue neurofibroma		NF1:Arg1534Ter
NF1	COSV62216140	+	17	31330480	31330480			2	ENSP00000351015.4:p.Ser1932LeufsTer10	0.00980392	18.63	0.98	Soft tissue neurofibroma		NF1:Ser1932LeufsTer10
NF1	COSV62191467	+	17	31235623	31235623			2	ENSP00000351015.4:p.Arg1241Ter	0.00980392	19.61	0.98	Soft tissue neurofibroma		NF1:Arg1241Ter
NF1	COSV62197118	+	17	31206297	31206297			2	ENSP00000351015.4:p.Arg440Ter	0.00980392	20.59	0.98	Soft tissue neurofibroma		NF1:Arg440Ter
NF1	COSV62213680	+	17	31232715	31232715			1	ENSP00000351015.4:p.Phe1110LeufsTer2	0.00490196	21.08	0.49	Soft tissue neurofibroma		NF1:Phe1110LeufsTer2
NF1	COSV62210535	+	17	31226679	31226679			1	ENSP00000351015.4:p.Ser749Ter	0.00490196	21.57	0.49	Soft tissue neurofibroma		NF1:Ser749Ter
NF1	COSV62213170	+	17	31265264	31265264			1	ENSP00000351015.4:p.Leu1587Ter	0.00490196	22.55	0.49	Soft tissue neurofibroma		NF1:Leu1587Ter
NF1	COSV62211448	+	17	31229079	31229079			1	ENSP00000351015.4:p.Gly822Ter	0.00490196	23.04	0.49	Soft tissue neurofibroma		NF1:Gly822Ter
NF1	COSV62213723	+	17	31156109	31156110			1	ENSP00000351015.4:p.Lys63IlefsTer4	0.00490196	23.53	0.49	Soft tissue neurofibroma		NF1:Lys63IlefsTer4
NF1	COSV62213725	+	17	31337860	31337864			1	ENSP00000351015.4:p.Gln2228HisfsTer12	0.00490196	24.51	0.49	Soft tissue neurofibroma		NF1:Gln2228HisfsTer12
NF1	COSV62210714	+	17	31330314	31330316			1	ENSP00000351015.4:p.Leu1877del	0.00490196	25	0.49	Soft tissue neurofibroma		NF1:Leu1877del
NF1	COSV62210586	+	17	31182508	31182509			1	ENSP00000351015.4:p.Glu244ValfsTer7	0.00490196	25.49	0.49	Soft tissue neurofibroma		NF1:Glu244ValfsTer7
NF1	COSV62213193	+	17	31349121	31349121			1	ENSP00000351015.4:p.Tyr2398ThrfsTer20	0.00490196	25.98	0.49	Soft tissue neurofibroma		NF1:Tyr2398ThrfsTer20
NF1	COSV62209499	+	17	31169943	31169969			1	ENSP00000351015.4:p.Glu178_Asp186del	0.00490196	26.47	0.49	Soft tissue neurofibroma		NF1:Glu178_Asp186del
NF1	COSV62210187	+	17	31221868	31221868			1	ENSP00000351015.4:p.Gln554Glu	0.00490196	26.96	0.49	Soft tissue neurofibroma		NF1:Gln554Glu
NF1	COSV62205784	+	17	31349162	31349162			1	ENSP00000351015.4:p.Arg2411LysfsTer7	0.00490196	27.94	0.49	Soft tissue neurofibroma		NF1:Arg2411LysfsTer7
NF1	COSV62205882	+	17	31230312	31230312			1	ENSP00000351015.4:p.Leu1015CysfsTer4	0.00490196	28.43	0.49	Soft tissue neurofibroma		NF1:Leu1015CysfsTer4
NF1	COSV62206189	+	17	31235709	31235710			1	ENSP00000351015.4:p.Ser1270LeufsTer14	0.00490196	28.92	0.49	Soft tissue neurofibroma		NF1:Ser1270LeufsTer14
NF1	COSV62206418	+	17	31334862	31334862			1	ENSP00000351015.4:p.Leu1946TrpfsTer4	0.00490196	29.41	0.49	Soft tissue neurofibroma		NF1:Leu1946TrpfsTer4
NF1	COSV62206946	+	17	31163256	31163272			1	ENSP00000351015.4:p.Phe120Ter	0.00490196	29.9	0.49	Soft tissue neurofibroma		NF1:Phe120Ter
NF1	COSV62207297	+	17	31201153	31201154			1	ENSP00000351015.4:p.Phe394Ter	0.00490196	30.39	0.49	Soft tissue neurofibroma		NF1:Phe394Ter
NF1	COSV62207762	+	17	31200540	31200541			1	ENSP00000351015.4:p.Trp336Ter	0.00490196	30.88	0.49	Soft tissue neurofibroma		NF1:Trp336Ter
NF1	COSV62207776	+	17	31219005	31219118			1	ENSP00000351015.4:p.Asn510_Glu547del	0.00490196	31.37	0.49	Soft tissue neurofibroma		NF1:Asn510_Glu547del
NF1	COSV62208615	+	17	31265310	31265311			1	ENSP00000351015.4:p.Asn1603GlufsTer19	0.00490196	31.86	0.49	Soft tissue neurofibroma		NF1:Asn1603GlufsTer19
NF1	COSV62208933	+	17	31201152	31201152			1	ENSP00000351015.4:p.His393Leu	0.00490196	32.35	0.49	Soft tissue neurofibroma		NF1:His393Leu
NF1	COSV62209115	+	17	31349230	31349246			1	ENSP00000351015.4:p.Gln2434SerfsTer8	0.00490196	32.84	0.49	Soft tissue neurofibroma		NF1:Gln2434SerfsTer8
NF1	COSV62209180	+	17	31259107	31259107			1	ENSP00000351015.4:p.Ser1470AlafsTer13	0.00490196	33.33	0.49	Soft tissue neurofibroma		NF1:Ser1470AlafsTer13
NF1	COSV62209494	+	17	31230917	31230917			1	ENSP00000351015.4:p.Cys1063Ter	0.00490196	33.82	0.49	Soft tissue neurofibroma		NF1:Cys1063Ter
NF1	COSV62214761	+	17	31352300	31352300			1	ENSP00000351015.4:p.Glu2501LysfsTer22	0.00490196	34.31	0.49	Soft tissue neurofibroma		NF1:Glu2501LysfsTer22
NF1	COSV62214058	+	17	31227523	31227523			1	ENSP00000351015.4:p.Ala776Thr	0.00490196	35.29	0.49	Soft tissue neurofibroma		NF1:Ala776Thr
NF1	COSV62217056	+	17	31235676	31235676			1	ENSP00000351015.4:p.Trp1258Ter	0.00490196	35.78	0.49	Soft tissue neurofibroma		NF1:Trp1258Ter
NF2	COSV58520213	+	22	29671847	29671847			9	ENSP00000344666.4:p.Arg341Ter	0.0292208	2.92	2.92	Soft tissue schwannoma		NF2:Arg341Ter
NF2	COSV58519772	+	22	29661313	29661313			7	ENSP00000344666.4:p.Arg262Ter	0.0227273	5.19	2.27	Soft tissue schwannoma		NF2:Arg262Ter
NF2	COSV58519978	+	22	29674891	29674891			4	ENSP00000344666.4:p.Arg466Ter	0.012987	6.49	1.3	Soft tissue schwannoma		NF2:Arg466Ter
NF2	COSV99052169	+	22	29673438	29673438			4	ENSP00000344666.4:p.Leu431ArgfsTer8	0.012987	7.79	1.3	Soft tissue schwannoma		NF2:Leu431ArgfsTer8
NF2	COSV99052166	+	22	29668435	29668435			3	ENSP00000344666.4:p.Ala330LeufsTer16	0.00974026	8.77	0.98	Soft tissue schwannoma		NF2:Ala330LeufsTer16
NF2	COSV58521298	+	22	29661266	29661266			3	ENSP00000344666.4:p.Pro246LeufsTer5	0.00974026	9.74	0.97	Soft tissue schwannoma		NF2:Pro246LeufsTer5
NF2	COSV58521092	+	22	29639154	29639154			3	ENSP00000344666.4:p.Pro102LeufsTer21	0.00974026	10.71	0.97	Soft tissue schwannoma		NF2:Pro102LeufsTer21
NF2	COSV58520633	+	22	29681478	29681478			2	ENSP00000344666.4:p.Gln538HisfsTer12	0.00649351	12.01	0.65	Soft tissue schwannoma		NF2:Gln538HisfsTer12
NF2	COSV58519969	+	22	29678218	29678218			2	ENSP00000344666.4:p.Pro490ArgfsTer25	0.00649351	12.66	0.65	Soft tissue schwannoma		NF2:Pro490ArgfsTer25
NF2	COSV58520457	+	22	29642239	29642239			2	ENSP00000344666.4:p.Pro134LeufsTer40	0.00649351	13.96	0.65	Soft tissue schwannoma		NF2:Pro134LeufsTer40
NF2	COSV58521303	+	22	29661339	29661339			2	ENSP00000344666.4:p.Glu270=	0.00649351	14.94	0.33	Soft tissue schwannoma		NF2:Glu270=
NF2	COSV58520186	+	22	29655653	29655653			2	ENSP00000344666.4:p.Tyr192Ter	0.00649351	15.58	0.64	Soft tissue schwannoma		NF2:Tyr192Ter
NF2	COSV58521958	+	22	29668380	29668380			2	ENSP00000344666.4:p.Ala313ProfsTer9	0.00649351	16.23	0.65	Soft tissue schwannoma		NF2:Ala313ProfsTer9
NF2	COSV58520570	+	22	29655663	29655663			2	ENSP00000344666.4:p.Arg196Ter	0.00649351	16.88	0.65	Soft tissue schwannoma		NF2:Arg196Ter
NF2	COSV58525793	+	22	29674868	29674868			2	ENSP00000344666.4:p.Leu458ArgfsTer27	0.00649351	18.18	0.65	Soft tissue schwannoma		NF2:Leu458ArgfsTer27
NF2	COSV58519797	+	22	29655669	29655669			2	ENSP00000344666.4:p.Arg198Ter	0.00649351	20.13	0.65	Soft tissue schwannoma		NF2:Arg198Ter
NF2	COSV58519746	+	22	29654691	29654691			2	ENSP00000344666.4:p.Gly161AspfsTer13	0.00649351	20.78	0.65	Soft tissue schwannoma		NF2:Gly161AspfsTer13
NF2	COSV58527152	+	22	29636757	29636768			1	ENSP00000344666.4:p.Trp41_Lys44del	0.00324675	22.73	0.33	Soft tissue schwannoma		NF2:Trp41_Lys44del
NF2	COSV58528404	+	22	29671827	29671905			1	ENSP00000344666.4:p.Met334SerfsTer4	0.00324675	23.05	0.32	Soft tissue schwannoma		NF2:Met334SerfsTer4
NF2	COSV58526788	+	22	29681480	29681480			1	ENSP00000344666.4:p.Leu539His	0.00324675	23.38	0.33	Soft tissue schwannoma		NF2:Leu539His
NF2	COSV58526796	+	22	29661205	29661339			1	ENSP00000344666.4:p.Asn226_Glu270del	0.00324675	23.7	0.32	Soft tissue schwannoma		NF2:Asn226_Glu270del
NF2	COSV58528386	+	22	29678320	29678323			1	ENSP00000344666.4:p.Lys525TrpfsTer24	0.00324675	23.7	0	Soft tissue schwannoma		NF2:Lys525TrpfsTer24
NF2	COSV58528147	+	22	29636842	29636842			1	ENSP00000344666.4:p.Lys69ArgfsTer54	0.00324675	24.03	0.33	Soft tissue schwannoma		NF2:Lys69ArgfsTer54
NF2	COSV58527017	+	22	29674934	29674940			1	ENSP00000344666.4:p.Thr480SerfsTer3	0.00324675	24.35	0.32	Soft tissue schwannoma		NF2:Thr480SerfsTer3
NF2	COSV58527241	+	22	29642252	29642252			1	ENSP00000344666.4:p.Val139CysfsTer35	0.00324675	24.68	0.33	Soft tissue schwannoma		NF2:Val139CysfsTer35
NF2	COSV58527199	+	22	29636848	29636848			1	ENSP00000344666.4:p.Thr71LysfsTer52	0.00324675	25	0.32	Soft tissue schwannoma		NF2:Thr71LysfsTer52
NF2	COSV58527206	+	22	29674875	29674875			1	ENSP00000344666.4:p.Ala461HisfsTer24	0.00324675	25.65	0.33	Soft tissue schwannoma		NF2:Ala461HisfsTer24
NF2	COSV58527368	+	22	29661268	29661268			1	ENSP00000344666.4:p.Glu247ArgfsTer4	0.00324675	25.97	0.32	Soft tissue schwannoma		NF2:Glu247ArgfsTer4
NF2	COSV58527888	+	22	29674871	29674904			1	ENSP00000344666.4:p.Gln459ArgfsTer15	0.00324675	26.3	0.33	Soft tissue schwannoma		NF2:Gln459ArgfsTer15
NF2	COSV58527380	+	22	29661321	29661325			1	ENSP00000344666.4:p.Ser265GlnfsTer2	0.00324675	26.62	0.32	Soft tissue schwannoma		NF2:Ser265GlnfsTer2
NF2	COSV58526781	+	22	29674932	29674932			1	ENSP00000344666.4:p.Thr480ArgfsTer5	0.00324675	26.95	0.33	Soft tissue schwannoma		NF2:Thr480ArgfsTer5
ASXL1	COSV60123760	+	20	32433324	32433324			1	ENSP00000364839.4:p.Gly376Cys	0.00324675	27.92	0.32	Soft tissue schwannoma		ASXL1:Gly376Cys
NF2	COSV58526749	+	22	29661263	29661324			1	ENSP00000344666.4:p.Asp245ValfsTer3	0.00324675	28.25	0.33	Soft tissue schwannoma		NF2:Asp245ValfsTer3
NF2	COSV58526202	+	22	29661259	29661260			1	ENSP00000344666.4:p.Tyr244LeufsTer2	0.00324675	28.57	0.32	Soft tissue schwannoma		NF2:Tyr244LeufsTer2
NF2	COSV58525798	+	22	29674879	29674879			1	ENSP00000344666.4:p.Arg462AlafsTer23	0.00324675	28.57	0	Soft tissue schwannoma		NF2:Arg462AlafsTer23
NF2	COSV58525802	+	22	29671895	29671895			1	ENSP00000344666.4:p.Glu357Ter	0.00324675	28.9	0.33	Soft tissue schwannoma		NF2:Glu357Ter
NF2	COSV58525807	+	22	29642216	29642226			1	ENSP00000344666.4:p.Leu127AspfsTer6	0.00324675	28.9	0	Soft tissue schwannoma		NF2:Leu127AspfsTer6
APC	COSV57320557	+	5	112840260	112840261			61	ENSP00000427089.2:p.Thr1556AsnfsTer3	0.234615	23.46	23.46	Stomach adenoma		APC:Thr1556AsnfsTer3
APC	COSV57321313	+	5	112839942	112839942			15	ENSP00000427089.2:p.Arg1450Ter	0.0576923	29.23	5.77	Stomach adenoma		APC:Arg1450Ter
APC	COSV57320567	+	5	112839987	112839988			11	ENSP00000427089.2:p.Ser1465TrpfsTer3	0.0423077	33.46	4.23	Stomach adenoma		APC:Ser1465TrpfsTer3
TGFBR2	COSV55442522	+	3	30650389	30650389			8	ENSP00000351905.4:p.Lys153SerfsTer35	0.0307692	36.54	3.08	Stomach adenoma		TGFBR2:Lys153SerfsTer35
FLG	COSV64236201	-	1	152307871	152307871			4	ENSP00000357789.1:p.Asp2339Asn	0.0153846	36.54	0	Stomach adenoma		FLG:Asp2339Asn
NEFH	COSV60214665	+	22	29489604	29489605			4	ENSP00000311997.6:p.Ala652_Lys657dup	0.0153846	36.54	0	Stomach adenoma		NEFH:Ala652_Lys657dup
KPRP	COSV64220853	+	1	152760487	152760487			4	ENSP00000475216.1:p.Arg300His	0.0153846	36.54	0	Stomach adenoma		KPRP:Arg300His
AADAC	COSV51758373	+	3	151817447	151817447			3	ENSP00000232892.6:p.Thr74Ala	0.0115385	36.54	0	Stomach adenoma		AADAC:Thr74Ala
PCDHGA3	COSV53912012	+	5	141346261	141346261			3	ENSP00000253812.6:p.Ala743Val	0.0115385	36.54	0	Stomach adenoma		PCDHGA3:Ala743Val
PCDHGA4	COSV99531754	+	5	141356117	141356117			3	ENSP00000458570.2:p.Gly337ValfsTer2	0.0115385	36.54	0	Stomach adenoma		PCDHGA4:Gly337ValfsTer2
NRAS	COSV54736340	-	1	114713908	114713908			50	ENSP00000358548.4:p.Gln61Arg	0.117925	11.79	11.79	Thyroid adenoma-nodule-goitre		NRAS:Gln61Arg
TSHR	COSV53313526	+	14	81143416	81143416			24	ENSP00000298171.2:p.Met453Thr	0.0566038	17.45	5.66	Thyroid adenoma-nodule-goitre		TSHR:Met453Thr
TSHR	COSV53313987	+	14	81143953	81143953			24	ENSP00000441235.2:p.Thr632Ile	0.0566038	23.11	5.66	Thyroid adenoma-nodule-goitre		TSHR:Thr632Ile
HRAS	COSV54236734	-	11	534288	534288			19	ENSP00000380723.2:p.Gly12Val	0.0448113	27.59	4.48	Thyroid adenoma-nodule-goitre		HRAS:Gly12Val
HRAS	COSV54236691	-	11	533874	533874			18	ENSP00000380723.2:p.Gln61Arg	0.0424528	31.84	4.25	Thyroid adenoma-nodule-goitre		HRAS:Gln61Arg
NRAS	COSV54736310	-	1	114713909	114713909			16	ENSP00000358548.4:p.Gln61Lys	0.0377358	35.38	3.54	Thyroid adenoma-nodule-goitre		NRAS:Gln61Lys
TSHR	COSV53313575	+	14	81143946	81143946			11	ENSP00000298171.2:p.Ile630Leu	0.0259434	37.97	2.59	Thyroid adenoma-nodule-goitre		TSHR:Ile630Leu
TSHR	COSV53315960	+	14	81143955	81143955			10	ENSP00000298171.2:p.Asp633Tyr	0.0235849	40.33	2.36	Thyroid adenoma-nodule-goitre		TSHR:Asp633Tyr
TSHR	COSV53313779	+	14	81143926	81143926			10	ENSP00000441235.2:p.Ala623Val	0.0235849	42.69	2.36	Thyroid adenoma-nodule-goitre		TSHR:Ala623Val
TSHR	COSV53314858	+	14	81143914	81143914			10	ENSP00000298171.2:p.Asp619Gly	0.0235849	45.05	2.36	Thyroid adenoma-nodule-goitre		TSHR:Asp619Gly
TSHR	COSV53315188	+	14	81143761	81143761			7	ENSP00000441235.2:p.Ile568Thr	0.0165094	46.7	1.65	Thyroid adenoma-nodule-goitre		TSHR:Ile568Thr
TSHR	COSV53313792	+	14	81143925	81143925			6	ENSP00000441235.2:p.Ala623Ser	0.0141509	48.11	1.41	Thyroid adenoma-nodule-goitre		TSHR:Ala623Ser
HRAS	COSV54236740	-	11	533875	533875			6	ENSP00000309845.7:p.Gln61Lys	0.0141509	49.53	1.42	Thyroid adenoma-nodule-goitre		HRAS:Gln61Lys
TSHR	COSV53315709	+	14	81143955	81143955			6	ENSP00000298171.2:p.Asp633His	0.0141509	50.94	1.41	Thyroid adenoma-nodule-goitre		TSHR:Asp633His
TSHR	COSV53317087	+	14	81143514	81143514			6	ENSP00000298171.2:p.Ile486Phe	0.0141509	52.36	1.42	Thyroid adenoma-nodule-goitre		TSHR:Ile486Phe
TSHR	COSV53323162	+	14	81143593	81143593			5	ENSP00000441235.2:p.Leu512Gln	0.0117925	53.54	1.18	Thyroid adenoma-nodule-goitre		TSHR:Leu512Gln
TSHR	COSV53313763	+	14	81143593	81143593			5	ENSP00000298171.2:p.Leu512Arg	0.0117925	54.72	1.18	Thyroid adenoma-nodule-goitre		TSHR:Leu512Arg
TSHR	COSV53313971	+	14	81143945	81143945			5	ENSP00000298171.2:p.Leu629Phe	0.0117925	55.9	1.18	Thyroid adenoma-nodule-goitre		TSHR:Leu629Phe
TSHR	COSV53314898	+	14	81143957	81143957			5	ENSP00000441235.2:p.Asp633Glu	0.0117925	57.08	1.18	Thyroid adenoma-nodule-goitre		TSHR:Asp633Glu
TSHR	COSV53316596	+	14	81143332	81143332			5	ENSP00000298171.2:p.Ser425Ile	0.0117925	58.25	1.17	Thyroid adenoma-nodule-goitre		TSHR:Ser425Ile
TSHR	COSV53318674	+	14	81143945	81143945			5	ENSP00000441235.2:p.Leu629Phe	0.0117925	59.43	1.18	Thyroid adenoma-nodule-goitre		TSHR:Leu629Phe
TSHR	COSV53315526	+	14	81143957	81143957			4	ENSP00000298171.2:p.Asp633Glu	0.00943396	60.38	0.95	Thyroid adenoma-nodule-goitre		TSHR:Asp633Glu
TSHR	COSV53316178	+	14	81139828	81139828			4	ENSP00000298171.2:p.Ser281Asn	0.00943396	61.32	0.94	Thyroid adenoma-nodule-goitre		TSHR:Ser281Asn
TSHR	COSV53318999	+	14	81139828	81139828			3	ENSP00000441235.2:p.Ser281Thr	0.00707547	62.03	0.71	Thyroid adenoma-nodule-goitre		TSHR:Ser281Thr
TSHR	COSV53316566	+	14	81143516	81143516			3	ENSP00000298171.2:p.Ile486Met	0.00707547	62.74	0.71	Thyroid adenoma-nodule-goitre		TSHR:Ile486Met
KRAS	COSV55498739	-	12	25227342	25227342			3	ENSP00000256078.4:p.Gln61Arg	0.00707547	63.44	0.7	Thyroid adenoma-nodule-goitre		KRAS:Gln61Arg
TSHR	COSV53319641	+	14	81143949	81143949			3	ENSP00000298171.2:p.Phe631Leu	0.00707547	64.15	0.71	Thyroid adenoma-nodule-goitre		TSHR:Phe631Leu
TSHR	COSV53319617	+	14	81143951	81143951			3	ENSP00000298171.2:p.Phe631Leu	0.00707547	64.86	0.71	Thyroid adenoma-nodule-goitre		TSHR:Phe631Leu
TSHR	COSV53318289	+	14	81143925	81143926			2	ENSP00000298171.2:p.Ala623Ile	0.00471698	65.33	0.47	Thyroid adenoma-nodule-goitre		TSHR:Ala623Ile
TSHR	COSV53321623	+	14	81144024	81144024			2	ENSP00000298171.2:p.Val656Phe	0.00471698	65.8	0.47	Thyroid adenoma-nodule-goitre		TSHR:Val656Phe
TSHR	COSV53316614	+	14	81143416	81143417			2	ENSP00000298171.2:p.Met453Thr	0.00471698	66.27	0.47	Thyroid adenoma-nodule-goitre		TSHR:Met453Thr
DICER1	COSV58615493	-	14	95094126	95094126			2	ENSP00000343745.3:p.Asp1709Gly	0.00471698	66.75	0.48	Thyroid adenoma-nodule-goitre		DICER1:Asp1709Gly
TSHR	COSV53316124	+	14	81139828	81139828			2	ENSP00000441235.2:p.Ser281Ile	0.00471698	67.22	0.47	Thyroid adenoma-nodule-goitre		TSHR:Ser281Ile
SMAD4	COSV61695282	+	18	51048818	51048818			1	ENSP00000341551.3:p.Val128Met	0.00235849	67.45	0.23	Thyroid adenoma-nodule-goitre		SMAD4:Val128Met
PTCH1	COSV59500018	-	9	95447348	95447348			1	ENSP00000332353.6:p.Arg1303His	0.00235849	67.45	0	Thyroid adenoma-nodule-goitre		PTCH1:Arg1303His
PTEN	COSV64293151	+	10	87864517	87864517			1	ENSP00000361021.3:p.Tyr16Ter	0.00235849	67.69	0.24	Thyroid adenoma-nodule-goitre		PTEN:Tyr16Ter
PTEN	COSV64289174	+	10	87933092	87933092			1	ENSP00000361021.3:p.Trp111Ter	0.00235849	67.92	0.23	Thyroid adenoma-nodule-goitre		PTEN:Trp111Ter
RBM10	COSV61310883	+	23	47173152	47173152			1	ENSP00000328848.8:p.Gly218Ser	0.00235849	68.16	0.24	Thyroid adenoma-nodule-goitre		RBM10:Gly218Ser
SMAD4	COSV61697854	+	18	51059912	51059912			1	ENSP00000341551.3:p.His317Gln	0.00235849	68.4	0.24	Thyroid adenoma-nodule-goitre		SMAD4:His317Gln
PPARG	COSV55140710	+	3	12351626	12351626			1	ENSP00000287820.6:p.Pro12Ala	0.00235849	68.63	0.23	Thyroid adenoma-nodule-goitre		PPARG:Pro12Ala
SMAD4	COSV61697810	+	18	51078387	51078387			1	ENSP00000341551.3:p.Ile527Val	0.00235849	68.87	0.24	Thyroid adenoma-nodule-goitre		SMAD4:Ile527Val
PTEN	COSV64295627	+	10	87957974	87957975			1	ENSP00000361021.3:p.Ile253Ter	0.00235849	69.1	0.23	Thyroid adenoma-nodule-goitre		PTEN:Ile253Ter
SMAD4	COSV61698023	+	18	51054934	51054934			1	ENSP00000381452.1:p.Pro203Leu	0.00235849	69.34	0.24	Thyroid adenoma-nodule-goitre		SMAD4:Pro203Leu
SMARCA4	COSV60803486	+	19	10987692	10987692			1	ENSP00000414727.3:p.Thr296Ser	0.00235849	69.58	0.24	Thyroid adenoma-nodule-goitre		SMARCA4:Thr296Ser
SMARCA4	COSV60803499	+	19	10987744	10987744			1	ENSP00000414727.3:p.Pro313Leu	0.00235849	69.58	0	Thyroid adenoma-nodule-goitre		SMARCA4:Pro313Leu
PTEN	COSV64293966	+	10	87933087	87933087			1	ENSP00000361021.3:p.Gln110Ter	0.00235849	69.81	0.23	Thyroid adenoma-nodule-goitre		PTEN:Gln110Ter
PTEN	COSV64305460	+	10	87933189	87933189			1	ENSP00000361021.3:p.Lys144Ter	0.00235849	70.05	0.24	Thyroid adenoma-nodule-goitre		PTEN:Lys144Ter
SMAD4	COSV61697740	+	18	51059902	51059902			1	ENSP00000341551.3:p.Ile314Asn	0.00235849	70.05	0	Thyroid adenoma-nodule-goitre		SMAD4:Ile314Asn
PTEN	COSV64304098	+	10	87894063	87894063			1	ENSP00000361021.3:p.Glu40LysfsTer14	0.00235849	70.28	0.23	Thyroid adenoma-nodule-goitre		PTEN:Glu40LysfsTer14

### Sheet: benign vaccine potential
Title: Benign lessions relative vaccine potential score
Cancer type (Primary site + Primary histology)	max Cumlative Penetrance for immune visible mutations	max cumlative penetrance for immune hidden mutations	relative vaccine potential score	Immune Category
Soft tissue desmoid tumour-fibromatosis	96.87	3.56	1	Rather Immune-Visible
Pituitary craniopharyngioma	95.79	6.54	0.980912	Rather Immune-Visible
Large intestine serrated polyp	97.77	6.95	0.958211	Rather Immune-Visible
Pituitary adenoma	62.76	33.33	0.613862	Rather Immune-Visible
Soft tissue myxoma	84.96	15.04	0.5762	Rather Immune-Visible
Skin benign melanocytic nevus	66.89	34.21	0.54737	Rather Immune-Visible
Skin adnexal tumour	57.28	33.98	0.464093	Rather Immune-Visible
Stomach adenoma	45	36.54	0.312367	Rather Immune-Visible
Large intestine adenoma	57.78	26.08	0.294056	Rather Immune-Visible
Parathyroid adenoma	28.98	28.98	0.183321	Equally non-immune and immune Visible
Meninges meningioma	30.71	16.96	0.175918	Rather Immune-Visible
Thyroid adenoma-nodule-goitre	19.1	70.28	0.137459	Rather non Immune-Visible
Adrenal gland adrenal cortical adenoma	13.46	76.49	0.130267	Rather non Immune-Visible
Soft tissue schwannoma	23.38	28.9	0.118786	Rather non Immune-Visible
Large intestine aberrant crypt foci	98.31	0.56	0.0811614	Rather Immune-Visible
Soft tissue neurofibroma	14.22	35.78	0.029321	Rather non Immune-Visible
Ovary sex cord-stromal tumour	4.38	95.1	0.0271331	Rather non Immune-Visible
Breast fibroepithelial neoplasm	5.58	76.05	0.0265162	Rather non Immune-Visible
Soft tissue leiomyoma	0.19	91.43	0	Rather non Immune-Visible

### Sheet: sample sizes
Cancer type	Number of samples in COSMIC
Haematopoietic and lymphoid tissue haematopoietic neoplasm	64309
Large intestine carcinoma	38814
Lung carcinoma	19090
Thyroid carcinoma	17321
Haematopoietic and lymphoid tissue lymphoid neoplasm	14449
Breast carcinoma	12667
Skin malignant melanoma	9380
Central nervous system glioma	9195
Pancreas carcinoma	6564
Urinary tract carcinoma	4952
Kidney carcinoma	4635
Upper aerodigestive tract carcinoma	4481
Prostate carcinoma	4364
Endometrium carcinoma	3956
Liver carcinoma	3672
Stomach carcinoma	3650
Ovary carcinoma	3276
Oesophagus carcinoma	3115
Large intestine adenoma	2814
Biliary tract carcinoma	2543
Soft tissue leiomyoma	2066
Ns malignant melanoma	1805
Soft tissue desmoid tumour-fibromatosis	1627
Soft tissue gastrointestinal stromal tumour	1555
Pancreas other	1390
Skin benign melanocytic nevus	1371
Adrenal gland adrenal cortical adenoma	1293
Large intestine serrated polyp	1165
Kidney wilms tumour	1162
Skin carcinoma	1138
Autonomic ganglia neuroblastoma	1080
Liver other	1047
Ovary sex cord-stromal tumour	959
Eye malignant melanoma	958
Central nervous system primitive neuroectodermal tumour-medulloblastoma	940
Meninges meningioma	902
Cervix carcinoma	825
Breast fibroepithelial neoplasm	806
Skin other	530
Salivary gland carcinoma	524
Pleura mesothelioma	486
Haematopoietic and lymphoid tissue other	486
Ovary low malignant potential (borderline) tumour	484
Central nervous system other	435
Thyroid adenoma-nodule-goitre	424
Testis germ cell tumour	419
Pituitary adenoma	384
Soft tissue rhabdomyosarcoma	368
Bone chondrosarcoma	357
Pancreas carcinoid-endocrine tumour	355
Small intestine carcinoma	342
Skin adnexal tumour	309
Soft tissue schwannoma	308
Soft tissue sarcoma	304
Adrenal gland pheochromocytoma	302
Large intestine other	292
Adrenal gland adrenal cortical carcinoma	289
Bone ewings sarcoma-peripheral primitive neuroectodermal tumour	280
Ns carcinoma	276
Stomach adenoma	260
Genital tract germ cell tumour	247
Lung other	242
Bone osteosarcoma	230
Soft tissue leiomyosarcoma	216
Pituitary craniopharyngioma	214
Bone other	212
Soft tissue liposarcoma	211
Small intestine carcinoid-endocrine tumour	211
Soft tissue neurofibroma	204
Bone fibrous dysplasia	204
Biliary tract other	201
Ovary other	199
Large intestine aberrant crypt foci	177
Parathyroid adenoma	176
Vulva carcinoma	170
Peritoneum other	167
Lung carcinoid-endocrine tumour	157
Breast carcinoma in situ	152
Oesophagus other	137
Penis carcinoma	135
Central nervous system atypical teratoid-rhabdoid tumour	132
Kidney other	130
Thymus thymic carcinoma	115
Soft tissue angiosarcoma	113
Soft tissue myxoma	113
Soft tissue malignant fibrous histiocytoma-pleomorphic sarcoma	106
Kidney ns	106
Eye retinoblastoma	102
Soft tissue overgrowth syndrome	101
Upper aerodigestive tract other	100
Small intestine other	96
Ovary adenoma	88
Soft tissue haemangioblastoma	86
Autonomic ganglia paraganglioma	84
Soft tissue rhabdoid tumour	83
Endometrium other	82
Skin epidermal nevus	82
Small intestine adenoma	82
Pleura pulmonary blastoma	80
Parathyroid carcinoma	79
Endometrium hyperplasia	77
Breast other	74
Skin in situ epithelial neoplasm	74
Ovary germ cell tumour	74
Peritoneum mesothelioma	72
Thyroid other	71
Bone odontogenic keratocyst	71
Soft tissue haemangioma	70
Gastrointestinal tract (site indeterminate) carcinoma	68
Pancreas pancreatic intraepithelial neoplasia (panin)	65
Pancreas ns	65
Prostate adenoma	64
Ns ns	60
Soft tissue synovial sarcoma	58
Endometrium endometriosis	57
Soft tissue malignant peripheral nerve sheath tumour	56
Skin overgrowth syndrome	55
Thymus thymoma	55
Large intestine carcinoid-endocrine tumour	54
Testis sex cord-stromal tumour	48
Urinary tract other	47
Stomach other	46
Breast hyperplasia	45
Salivary gland adenoma	39
Adrenal gland adrenal cortical hyperplasia	38
Soft tissue fibrosarcoma	37
Meninges melanocytoma	37
Soft tissue juvenile angiofibroma	37
Soft tissue other	36
Bone overgrowth syndrome	31
Urinary tract papilloma	29
Gastrointestinal tract (site indeterminate) carcinoid-endocrine tumour	29
Eye benign melanocytic nevus	26
Peritoneum carcinoma	25
Stomach carcinoid-endocrine tumour	25
Prostate in situ neoplasm	25
Soft tissue solitary fibrous tumour	20
Bone chordoma	19
Soft tissue endometrial stromal sarcoma	18
Cervix other	16
Parathyroid adenoma-hyperplasia ns	16
Soft tissue angiofibroma	15
Cervix in situ neoplasm	15
Eye other	15
Soft tissue perivascular epithelioid cell tumour (pecoma)	15
Meninges malignant melanoma	14
Eye medulloepithelioma	14
Soft tissue desmoplastic small round cell tumour	14
Large intestine ns	14
Soft tissue fibrous hamartoma of infancy	13
Vulva in situ neoplasm	13
Eye carcinoma	13
Skin lentigo	12
Bone calcifying odontogenic cyst	12
Gastrointestinal tract (site indeterminate) other	12
Parathyroid hyperplasia	12
Soft tissue malignant melanoma of soft parts-clear cell sarcoma	11
Meninges melanocytic neoplasm	11
Soft tissue glomus tumour	11
Ns carcinoid-endocrine tumour	11
Bone carcinoma	10
Thyroid chronic thyroiditis	10
Bone malignant fibrous histiocytoma-pleomorphic sarcoma	9
Bone cemento-ossifying fibroma	9
Soft tissue epithelioid sarcoma	8
Soft tissue leiomyomatosis peritonealis disseminata	8
Meninges melanocytosis	8
Adrenal gland adrenal cortical neoplasm	8
Pituitary other	8
Testis low malignant potential (borderline) tumour	7
Ns mesothelioma	7
Central nervous system overgrowth syndrome	7
Urinary tract hyperplasia	7
Soft tissue intranodal palisaded myofibroblastoma	7
Cervix adenoma malignum	7
Prostate hyperplasia	7
Soft tissue haemangioendothelioma	6
Kidney renal cell carcinoma	6
Soft tissue smooth muscle tumour of uncertain malignant potential	6
Soft tissue kaposi sarcoma	6
Oesophagus hyperplasia	6
Soft tissue alveolar soft part sarcoma	6
Soft tissue fibroma	5
Pituitary carcinoma	5
Soft tissue inflammatory myofibroblastic tumour	5
Paratesticular tissues other	4
Autonomic ganglia olfactory neuroblastoma	4
Testis other	4
Ns benign melanocytic nevus	4
Soft tissue dermatofibrosarcoma protuberans	4
Large intestine gastrointestinal stromal tumour	4
Bone calcifying epithelial odontogenic tumour	4
Fallopian tube carcinoma	4
Soft tissue rhabdomyoma	4
Soft tissue myoepithelial carcinoma	4
Placenta choriocarcinoma	3
Gastrointestinal tract (site indeterminate) adenoma	3
Thymus carcinoid-endocrine tumour	3
Soft tissue myopericytoma	3
Kidney leiomyoblastoma	3
Vagina carcinoma	3
Upper aerodigestive tract endolymphatic sac tumour	3
Adrenal gland other	3
Breast ns	2
Central nervous system papillary tumour of the pineal region	2
Central nervous system neuronal tumour	2
Endometrium endometrial intraepithelial neoplasia	2
Large intestine malignant melanoma	2
Eye melanocytoma	2
Female genital tract (site indeterminate) carcinoma	2
Soft tissue ns	2
Soft tissue lipoma	2
Autonomic ganglia ganglioneuroblastoma	2
Ovary female adnexal tumour of probable wolffian origin	2
Small intestine serrated polyp	2
Penis in situ neoplasm	2
Vulva fibroepithelial neoplasm	2
Autonomic ganglia ganglioneuroma	1
Bone desmoplastic fibroma	1
Bone giant cell tumour	1
Urinary tract ns	1
Thymus other	1
Retroperitoneum carcinoid-endocrine tumour	1
Haematopoietic and lymphoid tissue in situ b cell neoplasm	1
Central nervous system malignant melanoma	1
Soft tissue granular cell tumour	1
Placenta hydatiform mole	1
Perineum carcinoma	1
Parathyroid other	1
Soft tissue epithelioid inflammatory myofibroblastic sarcoma	1
Ns cancer	1
Soft tissue giant cell tumour of tendon sheath	1
Soft tissue gist tumourlet(hyalinizing stromal tumour;minute gastric sclerosing stromal tumour;gross icc hyperplasia)	1
Lung overgrowth syndrome	1
Soft tissue undifferentiated endometrial sarcoma	1
Soft tissue leiomyoblastoma	1
Large intestine fibroepithelial neoplasm	1
Female genital tract (site indeterminate) female adnexal tumour of probable wolffian origin	1
Soft tissue perineurioma	1
Soft tissue sclerosing epithelioid fibrosarcoma	1
Soft tissue small round cell tumour	1
Central nervous system pineocytoma	1
Paratesticular tissues sex cord-stromal tumour	1
