## Supplementary Table 3 for "The immunopeptidome from a genomic perspective: Establishing immune-relevant regions for cancer vaccine design" (part 1 of 3)

### Sheet: Acetyl (S)
Dataset Name	Spectrum Name	Sequence	Charge	ObsMH	Mass Shift	Main Score	Protein Access	Before AA	After AA	Posterior Probability	Position	AA	Annotation Type	Annotated Mass	Annotated Mod	Annotated Mod Site	Annotated Mod Term Spec	Annotated Mod Classification	Protein Position	Sample Name	Study ID
20170303_QEh1_LC2_FaMa_ChCh_SA_HLApI_TIL1_1_R1.mgf	20170303_QEh1_LC2_FaMa_ChCh_SA_HLApI_TIL1_1_R1.17573.17573.3	SRQVVRSSKFRHVFG	3	1832	42.0112	2.9e-06	ENSP00000219150|ENST00000219150|ENSG00000102879|CORO1A coronin 1A [Source:HGNC Symbol;Acc:HGNC:2252]|P31146|A0A024R611	M	Q	1	0	S	Fully	42.0106	Acetyl (S)	S	Anywhere	Post-translational	2	sample_TIL1_HLA-Ip_BR1	PXD006939
20170303_QEh1_LC2_FaMa_ChCh_SA_HLApI_TIL1_2_R1.mgf	20170303_QEh1_LC2_FaMa_ChCh_SA_HLApI_TIL1_2_R1.18381.18381.3	SRQVVRSSKFRHVFG	3	1832	42.0115	3.6e-05	ENSP00000219150|ENST00000219150|ENSG00000102879|CORO1A coronin 1A [Source:HGNC Symbol;Acc:HGNC:2252]|P31146|A0A024R611	M	Q	1	0	S	Fully	42.0106	Acetyl (S)	S	Anywhere	Post-translational	2	sample_TIL1_HLA-Ip_BR1	PXD006939
20170303_QEh1_LC2_FaMa_ChCh_SA_HLApI_TIL1_3_R1.mgf	20170303_QEh1_LC2_FaMa_ChCh_SA_HLApI_TIL1_3_R1.18619.18619.3	SRQVVRSSKFRHVFG	3	1832	42.011	3.9e-05	ENSP00000219150|ENST00000219150|ENSG00000102879|CORO1A coronin 1A [Source:HGNC Symbol;Acc:HGNC:2252]|P31146|A0A024R611	M	Q	1	0	S	Fully	42.0106	Acetyl (S)	S	Anywhere	Post-translational	2	sample_TIL1_HLA-Ip_BR1	PXD006939
20170413_QEh1_LC2_ChC_FaMa_SA_HLApI_CD165_70Mnew_3_R1.mgf	20170413_QEh1_LC2_ChC_FaMa_SA_HLApI_CD165_70Mnew_3_R1.39291.39291.2	SNTQAERSIIGM	2	1348.65	42.0099	2.5e-09	ENSP00000329008|ENST00000329256|ENSG00000184330|S100A7A S100 calcium binding protein A7A [Source:HGNC Symbol;Acc:HGNC:21657]|Q86SG5	M	I	0.9994	1	S	Fully	42.0106	Acetyl (S)	S	Anywhere	Post-translational	2	sample_CD165_HLA-Ip_BR3	PXD006939
20170402_QEh1_LC1_FaMaChCh_SA_CD165_10M_3_R1.mgf	20170402_QEh1_LC1_FaMaChCh_SA_CD165_10M_3_R1.13496.13496.3	SNVPHKSSLPEGIRPGTV	3	1917.02	42.0109	2.7e-08	ENSP00000313571|ENST00000314980|ENSG00000178934|LGALS7B galectin 7B [Source:HGNC Symbol;Acc:HGNC:34447]|P47929	M	L	0.9994	1	S	Fully	42.0106	Acetyl (S)	S	Anywhere	Post-translational	2	sample_CD165_HLA-Ip_BR3	PXD006939
20170413_QEh1_LC2_ChC_FaMa_SA_HLApI_CD165_70Mnew_3_R1.mgf	20170413_QEh1_LC2_ChC_FaMa_SA_HLApI_CD165_70Mnew_3_R1.29903.29903.2	SNTQAERSIIG	2	1217.61	42.0099	5.4e-06	ENSP00000329008|ENST00000329256|ENSG00000184330|S100A7A S100 calcium binding protein A7A [Source:HGNC Symbol;Acc:HGNC:21657]|Q86SG5	M	M	0.9993	1	S	Fully	42.0106	Acetyl (S)	S	Anywhere	Post-translational	2	sample_CD165_HLA-Ip_BR3	PXD006939
20170302_QEh1_LC2_FaMa_ChCh_SA_HLApI_RA957_1_R2.mgf	20170302_QEh1_LC2_FaMa_ChCh_SA_HLApI_RA957_1_R2.35731.35731.2	SHEKSFLVSGDNYPPPNPG	2	2083.97	42.0101	1.5e-09	ENSP00000314380|ENST00000313269|ENSG00000178719|GRINA glutamate ionotropic receptor NMDA type subunit associated protein 1 [Source:HGNC Symbol;Acc:HGNC:4589]|Q7Z429	M	Y	1	0	S	Fully	42.0106	Acetyl (S)	S	Anywhere	Post-translational	2	sample_RA957_HLA-Ip_BR1	PXD006939
20170302_QEh1_LC2_FaMa_ChCh_SA_HLApI_RA957_3_R1.mgf	20170302_QEh1_LC2_FaMa_ChCh_SA_HLApI_RA957_3_R1.35000.35000.3	SHEKSFLVSGDNYPPPNPG	3	2083.97	42.0094	9.5e-08	ENSP00000314380|ENST00000313269|ENSG00000178719|GRINA glutamate ionotropic receptor NMDA type subunit associated protein 1 [Source:HGNC Symbol;Acc:HGNC:4589]|Q7Z429	M	Y	1	0	S	Fully	42.0106	Acetyl (S)	S	Anywhere	Post-translational	2	sample_RA957_HLA-Ip_BR1	PXD006939
201703011_QEh1_LC2_FaMaChCh_SA_HLApI_3865-DM_1_R1.mgf	201703011_QEh1_LC2_FaMaChCh_SA_HLApI_3865-DM_1_R1.37495.37495.2	SREMQDVDLAEVKP	2	1658.8	42.0103	3.3e-07	ENSP00000319977|ENST00000323851|ENSG00000104419|NDRG1 N-myc downstream regulated 1 [Source:HGNC Symbol;Acc:HGNC:7679]|Q92597	M	L	1	0	S	Fully	42.0106	Acetyl (S)	S	Anywhere	Post-translational	2	sample_3865-DM_HLA-Ip_BR1	PXD006939
201703011_QEh1_LC2_FaMaChCh_SA_HLApI_3865-DM_1_R1.mgf	201703011_QEh1_LC2_FaMaChCh_SA_HLApI_3865-DM_1_R1.14784.14784.2	SGGKYVDSEGH	2	1177.51	42.0111	1.7e-05	ENSP00000339191|ENST00000341049|ENSG00000105974|CAV1 caveolin 1 [Source:HGNC Symbol;Acc:HGNC:1527]|Q03135|Q2TNI1	M	L	1	0	S	Fully	42.0106	Acetyl (S)	S	Anywhere	Post-translational	2	sample_3865-DM_HLA-Ip_BR1	PXD006939
20170413_QEh1_LC2_ChC_FaMa_SA_HLApI_CD165_70Mnew_1_R1.mgf	20170413_QEh1_LC2_ChC_FaMa_SA_HLApI_CD165_70Mnew_1_R1.40083.40083.3	SGSSSVAAMKKVVQQLR	3	1817.99	42.0116	2e-11	ENSP00000359675|ENST00000370641|ENSG00000174021|GNG5 G protein subunit gamma 5 [Source:HGNC Symbol;Acc:HGNC:4408]|P63218	M	L	0.9522	1	S	Fully	42.0106	Acetyl (S)	S	Anywhere	Post-translational	2	sample_CD165_HLA-Ip_BR1	PXD006939
20170413_QEh1_LC2_ChC_FaMa_SA_HLApI_CD165_70Mnew_1_R1.mgf	20170413_QEh1_LC2_ChC_FaMa_SA_HLApI_CD165_70Mnew_1_R1.4266.4266.3	SGRGKGGKGLGKG	3	1200.68	42.0125	2.4e-06	ENSP00000244537|ENST00000244537|ENSG00000274618|HIST1H4F histone cluster 1 H4 family member f [Source:HGNC Symbol;Acc:HGNC:4783]|P62805|B2R4R0	M	G	0.9997	1	S	Fully	42.0106	Acetyl (S)	S	Anywhere	Post-translational	2	sample_CD165_HLA-Ip_BR1	PXD006939
20170303_QEh1_LC2_FaMa_ChCh_SA_HLApI_JY_2_R1_exp2.mgf	20170303_QEh1_LC2_FaMa_ChCh_SA_HLApI_JY_2_R1_exp2.38231.38231.2	SDFDEFERQLNENK	2	1812.8	42.0111	1.7e-14	ENSP00000307863|ENST00000308924|ENSG00000063244|U2AF2 U2 small nuclear RNA auxiliary factor 2 [Source:HGNC Symbol;Acc:HGNC:23156]|P26368	M	Q	1	0	S	Fully	42.0106	Acetyl (S)	S	Anywhere	Post-translational	2	sample_JY_HLA-Ip_BR1	PXD006939
20170303_QEh1_LC2_FaMa_ChCh_SA_HLApI_JY_3_R1_exp2.mgf	20170303_QEh1_LC2_FaMa_ChCh_SA_HLApI_JY_3_R1_exp2.38171.38171.2	SDFDEFERQLNENK	2	1812.8	42.0105	4.4e-12	ENSP00000307863|ENST00000308924|ENSG00000063244|U2AF2 U2 small nuclear RNA auxiliary factor 2 [Source:HGNC Symbol;Acc:HGNC:23156]|P26368	M	Q	1	0	S	Fully	42.0106	Acetyl (S)	S	Anywhere	Post-translational	2	sample_JY_HLA-Ip_BR1	PXD006939
20170303_QEh1_LC2_FaMa_ChCh_SA_HLApI_JY_2_R1_exp2.mgf	20170303_QEh1_LC2_FaMa_ChCh_SA_HLApI_JY_2_R1_exp2.24107.24107.2	SETAPAETATPAPVEK	2	1640.8	42.0116	2e-07	ENSP00000330074|ENST00000331442|ENSG00000184357|HIST1H1B histone cluster 1 H1 family member b [Source:HGNC Symbol;Acc:HGNC:4719]|P16401	M	S	1	0	S	Fully	42.0106	Acetyl (S)	S	Anywhere	Post-translational	2	sample_JY_HLA-Ip_BR1	PXD006939
20170303_QEh1_LC2_FaMa_ChCh_SA_HLApI_JY_1_R1_exp2.mgf	20170303_QEh1_LC2_FaMa_ChCh_SA_HLApI_JY_1_R1_exp2.24118.24118.2	SETAPAETATPAPVEK	2	1640.8	42.0103	1.3e-06	ENSP00000330074|ENST00000331442|ENSG00000184357|HIST1H1B histone cluster 1 H1 family member b [Source:HGNC Symbol;Acc:HGNC:4719]|P16401	M	S	1	0	S	Fully	42.0106	Acetyl (S)	S	Anywhere	Post-translational	2	sample_JY_HLA-Ip_BR1	PXD006939
20170303_QEh1_LC2_FaMa_ChCh_SA_HLApI_JY_3_R1_exp2.mgf	20170303_QEh1_LC2_FaMa_ChCh_SA_HLApI_JY_3_R1_exp2.25958.25958.3	SKPHSEAGTAFIQTQQLH	3	2022	42.0114	1.7e-06	ENSP00000320171|ENST00000319622|ENSG00000067225|PKM pyruvate kinase M1/2 [Source:HGNC Symbol;Acc:HGNC:9021]|P14618|A0A024R5Z9	M	A	1	0	S	Fully	42.0106	Acetyl (S)	S	Anywhere	Post-translational	2	sample_JY_HLA-Ip_BR1	PXD006939
20170303_QEh1_LC2_FaMa_ChCh_SA_HLApI_JY_1_R1_exp2.mgf	20170303_QEh1_LC2_FaMa_ChCh_SA_HLApI_JY_1_R1_exp2.22196.22196.2	SDKPDMAEIEK	2	1304.6	42.0099	6.3e-06	ENSP00000370007|ENST00000380633|ENSG00000205542|TMSB4X thymosin beta 4 X-linked [Source:HGNC Symbol;Acc:HGNC:11881]|P62328|A2VCK8	M	F	1	0	S	Fully	42.0106	Acetyl (S)	S	Anywhere	Post-translational	2	sample_JY_HLA-Ip_BR1	PXD006939
20170303_QEh1_LC2_FaMa_ChCh_SA_HLApI_JY_3_R1_exp2.mgf	20170303_QEh1_LC2_FaMa_ChCh_SA_HLApI_JY_3_R1_exp2.22202.22202.2	SDKPDMAEIEK	2	1304.6	42.0094	1.1e-05	ENSP00000370007|ENST00000380633|ENSG00000205542|TMSB4X thymosin beta 4 X-linked [Source:HGNC Symbol;Acc:HGNC:11881]|P62328|A2VCK8	M	F	1	0	S	Fully	42.0106	Acetyl (S)	S	Anywhere	Post-translational	2	sample_JY_HLA-Ip_BR1	PXD006939
20170303_QEh1_LC2_FaMa_ChCh_SA_HLApI_JY_2_R1_exp2.mgf	20170303_QEh1_LC2_FaMa_ChCh_SA_HLApI_JY_2_R1_exp2.22188.22188.2	SDKPDMAEIEK	2	1304.6	42.0093	7.1e-05	ENSP00000370007|ENST00000380633|ENSG00000205542|TMSB4X thymosin beta 4 X-linked [Source:HGNC Symbol;Acc:HGNC:11881]|P62328|A2VCK8	M	F	1	0	S	Fully	42.0106	Acetyl (S)	S	Anywhere	Post-translational	2	sample_JY_HLA-Ip_BR1	PXD006939
20170306_QEh1_LC2_FaMa_ChCh_SA_HLApI_TIL3_3_R1.mgf	20170306_QEh1_LC2_FaMa_ChCh_SA_HLApI_TIL3_3_R1.27427.27427.2	SSQIRQNYSTDVE	2	1568.72	42.0118	7.8e-08	ENSP00000366525|ENST00000331825|ENSG00000087086|FTL ferritin light chain [Source:HGNC Symbol;Acc:HGNC:3999]|P02792	M	A	0.9999	0	S	Fully	42.0106	Acetyl (S)	S	Anywhere	Post-translational	2	sample_TIL3_HLA-Ip_BR1	PXD006939
20170306_QEh1_LC2_FaMa_ChCh_SA_HLApI_TIL3_3_R1.mgf	20170306_QEh1_LC2_FaMa_ChCh_SA_HLApI_TIL3_3_R1.30131.30131.2	SSQIRQNYSTDVEAA	2	1710.79	42.011	5.2e-07	ENSP00000366525|ENST00000331825|ENSG00000087086|FTL ferritin light chain [Source:HGNC Symbol;Acc:HGNC:3999]|P02792	M	V	0.9999	0	S	Fully	42.0106	Acetyl (S)	S	Anywhere	Post-translational	2	sample_TIL3_HLA-Ip_BR1	PXD006939
20170320_QEh1_LC2_FaMaChCh_SA_HLApI_3830-NJF_2_R1.mgf	20170320_QEh1_LC2_FaMaChCh_SA_HLApI_3830-NJF_2_R1.24295.24295.2	SGGKYVDSEGHLY	2	1453.66	42.009	9.9e-12	ENSP00000339191|ENST00000341049|ENSG00000105974|CAV1 caveolin 1 [Source:HGNC Symbol;Acc:HGNC:1527]|Q03135|Q2TNI1	M	T	0.9991	0	S	Fully	42.0106	Acetyl (S)	S	Anywhere	Post-translational	2	sample_3830-NJF_HLA-Ip_BR2	PXD006939
20170320_QEh1_LC2_FaMaChCh_SA_HLApI_3830-NJF_2_R1.mgf	20170320_QEh1_LC2_FaMaChCh_SA_HLApI_3830-NJF_2_R1.29849.29849.3	SQTRDLQGGKAFGLLK	3	1760.97	42.0106	9.2e-07	ENSP00000365227|ENST00000376059|ENSG00000204472|AIF1 allograft inflammatory factor 1 [Source:HGNC Symbol;Acc:HGNC:352]|P55008|Q4V347	M	A	0.9991	0	S	Fully	42.0106	Acetyl (S)	S	Anywhere	Post-translational	2	sample_3830-NJF_HLA-Ip_BR2	PXD006939
20170311_QEh1_LC2_FaMaChCh_SA_HLApI_3912-BAM_1_R1.mgf	20170311_QEh1_LC2_FaMaChCh_SA_HLApI_3912-BAM_1_R1.28996.28996.2	SGGKYVDSEGHLY	2	1453.66	42.0088	2.2e-11	ENSP00000339191|ENST00000341049|ENSG00000105974|CAV1 caveolin 1 [Source:HGNC Symbol;Acc:HGNC:1527]|Q03135|Q2TNI1	M	T	1	0	S	Fully	42.0106	Acetyl (S)	S	Anywhere	Post-translational	2	sample_3912-BAM_HLA-Ip_BR1	PXD006939
20170311_QEh1_LC2_FaMaChCh_SA_HLApI_3912-BAM_1_R1.mgf	20170311_QEh1_LC2_FaMaChCh_SA_HLApI_3912-BAM_1_R1.37590.37590.2	SGQSLTDRITAAQHSVTG	2	1870.92	42.0094	2.4e-08	ENSP00000348718|ENST00000356360|ENSG00000073921|PICALM phosphatidylinositol binding clathrin assembly protein [Source:HGNC Symbol;Acc:HGNC:15514]|Q13492	M	S	1	0	S	Fully	42.0106	Acetyl (S)	S	Anywhere	Post-translational	2	sample_3912-BAM_HLA-Ip_BR1	PXD006939
20170311_QEh1_LC2_FaMaChCh_SA_HLApI_3912-BAM_1_R1.mgf	20170311_QEh1_LC2_FaMaChCh_SA_HLApI_3912-BAM_1_R1.41299.41299.2	SAHLQWMVVRN	2	1382.7	42.0082	7.2e-07	ENSP00000342787|ENST00000344063|ENSG00000108107|RPL28 ribosomal protein L28 [Source:HGNC Symbol;Acc:HGNC:10330]|P46779	M	C	0.9996	0	S	Fully	42.0106	Acetyl (S)	S	Anywhere	Post-translational	2	sample_3912-BAM_HLA-Ip_BR1	PXD006939
20170320_QEh1_LC2_FaMaChCh_SA_HLApI_3830-NJF_3_R1.mgf	20170320_QEh1_LC2_FaMaChCh_SA_HLApI_3830-NJF_3_R1.24868.24868.2	SGGKYVDSEGHLY	2	1453.66	42.0076	2.3e-11	ENSP00000339191|ENST00000341049|ENSG00000105974|CAV1 caveolin 1 [Source:HGNC Symbol;Acc:HGNC:1527]|Q03135|Q2TNI1	M	T	0.9994	0	S	Fully	42.0106	Acetyl (S)	S	Anywhere	Post-translational	2	sample_3830-NJF_HLA-Ip_BR3	PXD006939
20170320_QEh1_LC2_FaMaChCh_SA_HLApI_3830-NJF_3_R1.mgf	20170320_QEh1_LC2_FaMaChCh_SA_HLApI_3830-NJF_3_R1.26210.26210.3	SDKPDMAEIEKFDKSK	3	1909.92	42.0112	1.5e-10	ENSP00000370007|ENST00000380633|ENSG00000205542|TMSB4X thymosin beta 4 X-linked [Source:HGNC Symbol;Acc:HGNC:11881]|P62328|A2VCK8	M	L	0.9994	0	S	Fully	42.0106	Acetyl (S)	S	Anywhere	Post-translational	2	sample_3830-NJF_HLA-Ip_BR3	PXD006939
20170320_QEh1_LC2_FaMaChCh_SA_HLApI_3830-NJF_3_R1.mgf	20170320_QEh1_LC2_FaMaChCh_SA_HLApI_3830-NJF_3_R1.28824.28824.3	SDKPDMAEIEKFDK	3	1694.79	42.0099	1.5e-05	ENSP00000370007|ENST00000380633|ENSG00000205542|TMSB4X thymosin beta 4 X-linked [Source:HGNC Symbol;Acc:HGNC:11881]|P62328|A2VCK8	M	S	0.9994	0	S	Fully	42.0106	Acetyl (S)	S	Anywhere	Post-translational	2	sample_3830-NJF_HLA-Ip_BR3	PXD006939
20170320_QEh1_LC2_FaMaChCh_SA_HLApI_3830-NJF_3_R1.mgf	20170320_QEh1_LC2_FaMaChCh_SA_HLApI_3830-NJF_3_R1.29378.29378.3	SGGKYVDSEGHLYTVPIREQG	3	2334.14	42.011	1.7e-05	ENSP00000339191|ENST00000341049|ENSG00000105974|CAV1 caveolin 1 [Source:HGNC Symbol;Acc:HGNC:1527]|Q03135|Q2TNI1	M	N	0.9993	0	S	Fully	42.0106	Acetyl (S)	S	Anywhere	Post-translational	2	sample_3830-NJF_HLA-Ip_BR3	PXD006939
20170320_QEh1_LC2_FaMaChCh_SA_HLApI_3830-NJF_3_R1.mgf	20170320_QEh1_LC2_FaMaChCh_SA_HLApI_3830-NJF_3_R1.10775.10775.3	SSGAASGTGRGRPRGGGPGPGD	3	1952.93	42.0103	2.8e-05	ENSP00000246792|ENST00000246792|ENSG00000126458|RRAS RAS related [Source:HGNC Symbol;Acc:HGNC:10447]|P10301|A0A024QZF2	M	P	0.9987	0	S	Fully	42.0106	Acetyl (S)	S	Anywhere	Post-translational	2	sample_3830-NJF_HLA-Ip_BR3	PXD006939
160608_MDM_C1R-C0701_BiolRep#2_W_20%_#5_400-650mz_CIDqisOT_25cm90min7s_msms45_calibrated.mgf	160608_MDM_C1R-C0701_BiolRep#2_W_20%_#5_400-650mz_CIDqisOT_25cm90min7s_msms45.4842.4842.3	SSGNAKIGHPAPNFKA	3	1637.84	42.0127	2.1e-09	ENSP00000361150|ENST00000372079|ENSG00000117450|PRDX1 peroxiredoxin 1 [Source:HGNC Symbol;Acc:HGNC:9352]||A0A0A0MRQ5	M	T	0.9998	0	S	Fully	42.0106	Acetyl (S)	S	Anywhere	Post-translational	2	sample_C1R-C0701_biolrep	PXD009531
160608_MDM_C1R-C0701_BiolRep#2_W_20%_#5_400-650mz_CIDqisOT_25cm90min7s_msms45_calibrated.mgf	160608_MDM_C1R-C0701_BiolRep#2_W_20%_#5_400-650mz_CIDqisOT_25cm90min7s_msms45.24623.24623.2	SVVGIDLGFQ	2	1076.56	42.0106	2.1e-08	ENSP00000302961|ENST00000304858|ENSG00000170606|HSPA4 heat shock protein family A (Hsp70) member 4 [Source:HGNC Symbol;Acc:HGNC:5237]|P34932	M	S	1	0	S	Fully	42.0106	Acetyl (S)	S	Anywhere	Post-translational	2	sample_C1R-C0701_biolrep	PXD009531
160608_MDM_C1R-C0701_BiolRep#2_W_20%_#3_400-650mz_CIDqisOT_25cm90min7s_msms43_calibrated.mgf	160608_MDM_C1R-C0701_BiolRep#2_W_20%_#3_400-650mz_CIDqisOT_25cm90min7s_msms43.24492.24492.2	SVVGIDLGFQ	2	1076.56	42.0114	2.6e-08	ENSP00000302961|ENST00000304858|ENSG00000170606|HSPA4 heat shock protein family A (Hsp70) member 4 [Source:HGNC Symbol;Acc:HGNC:5237]|P34932	M	S	1	0	S	Fully	42.0106	Acetyl (S)	S	Anywhere	Post-translational	2	sample_C1R-C0701_biolrep	PXD009531
160608_MDM_C1R-C0701_BiolRep#2_W_20%_#4_400-650mz_CIDqisOT_25cm90min7s_msms44_calibrated.mgf	160608_MDM_C1R-C0701_BiolRep#2_W_20%_#4_400-650mz_CIDqisOT_25cm90min7s_msms44.23925.23925.2	SVVGIDLGFQS	2	1163.59	42.0099	3.4e-08	ENSP00000302961|ENST00000304858|ENSG00000170606|HSPA4 heat shock protein family A (Hsp70) member 4 [Source:HGNC Symbol;Acc:HGNC:5237]|P34932	M	C	1	0	S	Fully	42.0106	Acetyl (S)	S	Anywhere	Post-translational	2	sample_C1R-C0701_biolrep	PXD009531
160608_MDM_C1R-C0701_BiolRep#2_W_20%_#2_400-650mz_CIDqisOT_25cm90min7s_msms42_calibrated.mgf	160608_MDM_C1R-C0701_BiolRep#2_W_20%_#2_400-650mz_CIDqisOT_25cm90min7s_msms42.24083.24083.2	SVVGIDLGFQS	2	1163.59	42.0103	4.4e-08	ENSP00000302961|ENST00000304858|ENSG00000170606|HSPA4 heat shock protein family A (Hsp70) member 4 [Source:HGNC Symbol;Acc:HGNC:5237]|P34932	M	C	1	0	S	Fully	42.0106	Acetyl (S)	S	Anywhere	Post-translational	2	sample_C1R-C0701_biolrep	PXD009531
160608_MDM_C1R-C0701_BiolRep#2_W_20%_#2_400-650mz_CIDqisOT_25cm90min7s_msms42_calibrated.mgf	160608_MDM_C1R-C0701_BiolRep#2_W_20%_#2_400-650mz_CIDqisOT_25cm90min7s_msms42.24013.24013.2	SVVGIDLGFQS	2	1163.59	42.0099	5.4e-08	ENSP00000302961|ENST00000304858|ENSG00000170606|HSPA4 heat shock protein family A (Hsp70) member 4 [Source:HGNC Symbol;Acc:HGNC:5237]|P34932	M	C	1	0	S	Fully	42.0106	Acetyl (S)	S	Anywhere	Post-translational	2	sample_C1R-C0701_biolrep	PXD009531
160608_MDM_C1R-C0701_BiolRep#2_W_20%_#3_400-650mz_CIDqisOT_25cm90min7s_msms43_calibrated.mgf	160608_MDM_C1R-C0701_BiolRep#2_W_20%_#3_400-650mz_CIDqisOT_25cm90min7s_msms43.24041.24041.2	SVVGIDLGFQS	2	1163.59	42.0096	5.4e-08	ENSP00000302961|ENST00000304858|ENSG00000170606|HSPA4 heat shock protein family A (Hsp70) member 4 [Source:HGNC Symbol;Acc:HGNC:5237]|P34932	M	C	1	0	S	Fully	42.0106	Acetyl (S)	S	Anywhere	Post-translational	2	sample_C1R-C0701_biolrep	PXD009531
160608_MDM_C1R-C0701_BiolRep#2_W_20%_#1_400-650mz_CIDqisOT_25cm90min7s_msms41_calibrated.mgf	160608_MDM_C1R-C0701_BiolRep#2_W_20%_#1_400-650mz_CIDqisOT_25cm90min7s_msms41.24035.24035.2	SVVGIDLGFQS	2	1163.59	42.0096	5.9e-08	ENSP00000302961|ENST00000304858|ENSG00000170606|HSPA4 heat shock protein family A (Hsp70) member 4 [Source:HGNC Symbol;Acc:HGNC:5237]|P34932	M	C	1	0	S	Fully	42.0106	Acetyl (S)	S	Anywhere	Post-translational	2	sample_C1R-C0701_biolrep	PXD009531
160608_MDM_C1R-C0701_BiolRep#2_W_20%_#4_400-650mz_CIDqisOT_25cm90min7s_msms44_calibrated.mgf	160608_MDM_C1R-C0701_BiolRep#2_W_20%_#4_400-650mz_CIDqisOT_25cm90min7s_msms44.3892.3892.3	SSGNAKIGHPAPNFK	3	1566.8	42.0112	1e-07	ENSP00000361150|ENST00000372079|ENSG00000117450|PRDX1 peroxiredoxin 1 [Source:HGNC Symbol;Acc:HGNC:9352]||A0A0A0MRQ5	M	A	1	0	S	Fully	42.0106	Acetyl (S)	S	Anywhere	Post-translational	2	sample_C1R-C0701_biolrep	PXD009531
160608_MDM_C1R-C0701_BiolRep#2_W_20%_#1_400-650mz_CIDqisOT_25cm90min7s_msms41_calibrated.mgf	160608_MDM_C1R-C0701_BiolRep#2_W_20%_#1_400-650mz_CIDqisOT_25cm90min7s_msms41.23972.23972.2	SVVGIDLGFQS	2	1163.6	42.0121	1.1e-07	ENSP00000302961|ENST00000304858|ENSG00000170606|HSPA4 heat shock protein family A (Hsp70) member 4 [Source:HGNC Symbol;Acc:HGNC:5237]|P34932	M	C	1	0	S	Fully	42.0106	Acetyl (S)	S	Anywhere	Post-translational	2	sample_C1R-C0701_biolrep	PXD009531
160608_MDM_C1R-C0701_BiolRep#2_W_20%_#3_400-650mz_CIDqisOT_25cm90min7s_msms43_calibrated.mgf	160608_MDM_C1R-C0701_BiolRep#2_W_20%_#3_400-650mz_CIDqisOT_25cm90min7s_msms43.23972.23972.2	SVVGIDLGFQS	2	1163.59	42.0099	1.1e-07	ENSP00000302961|ENST00000304858|ENSG00000170606|HSPA4 heat shock protein family A (Hsp70) member 4 [Source:HGNC Symbol;Acc:HGNC:5237]|P34932	M	C	1	0	S	Fully	42.0106	Acetyl (S)	S	Anywhere	Post-translational	2	sample_C1R-C0701_biolrep	PXD009531
160608_MDM_C1R-C0701_BiolRep#2_W_20%_#1_400-650mz_CIDqisOT_25cm90min7s_msms41_calibrated.mgf	160608_MDM_C1R-C0701_BiolRep#2_W_20%_#1_400-650mz_CIDqisOT_25cm90min7s_msms41.3987.3987.3	SSGNAKIGHPAPNFK	3	1566.8	42.0103	1.4e-07	ENSP00000361150|ENST00000372079|ENSG00000117450|PRDX1 peroxiredoxin 1 [Source:HGNC Symbol;Acc:HGNC:9352]||A0A0A0MRQ5	M	A	1	0	S	Fully	42.0106	Acetyl (S)	S	Anywhere	Post-translational	2	sample_C1R-C0701_biolrep	PXD009531
160608_MDM_C1R-C0701_BiolRep#2_W_20%_#4_400-650mz_CIDqisOT_25cm90min7s_msms44_calibrated.mgf	160608_MDM_C1R-C0701_BiolRep#2_W_20%_#4_400-650mz_CIDqisOT_25cm90min7s_msms44.23993.23993.2	SVVGIDLGFQS	2	1163.59	42.0107	2e-07	ENSP00000302961|ENST00000304858|ENSG00000170606|HSPA4 heat shock protein family A (Hsp70) member 4 [Source:HGNC Symbol;Acc:HGNC:5237]|P34932	M	C	1	0	S	Fully	42.0106	Acetyl (S)	S	Anywhere	Post-translational	2	sample_C1R-C0701_biolrep	PXD009531
160608_MDM_C1R-C0701_BiolRep#2_W_20%_#5_400-650mz_CIDqisOT_25cm90min7s_msms45_calibrated.mgf	160608_MDM_C1R-C0701_BiolRep#2_W_20%_#5_400-650mz_CIDqisOT_25cm90min7s_msms45.12943.12943.2	SAHLQWMVVR	2	1268.66	42.0109	2.4e-07	ENSP00000342787|ENST00000344063|ENSG00000108107|RPL28 ribosomal protein L28 [Source:HGNC Symbol;Acc:HGNC:10330]|P46779	M	N	0.9978	0	S	Fully	42.0106	Acetyl (S)	S	Anywhere	Post-translational	2	sample_C1R-C0701_biolrep	PXD009531
160608_MDM_C1R-C0701_BiolRep#2_W_20%_#5_400-650mz_CIDqisOT_25cm90min7s_msms45_calibrated.mgf	160608_MDM_C1R-C0701_BiolRep#2_W_20%_#5_400-650mz_CIDqisOT_25cm90min7s_msms45.24585.24585.2	SVVGIDLGFQ	2	1076.56	42.0105	2.5e-07	ENSP00000302961|ENST00000304858|ENSG00000170606|HSPA4 heat shock protein family A (Hsp70) member 4 [Source:HGNC Symbol;Acc:HGNC:5237]|P34932	M	S	1	0	S	Fully	42.0106	Acetyl (S)	S	Anywhere	Post-translational	2	sample_C1R-C0701_biolrep	PXD009531
160608_MDM_C1R-C0701_BiolRep#2_W_20%_#4_400-650mz_CIDqisOT_25cm90min7s_msms44_calibrated.mgf	160608_MDM_C1R-C0701_BiolRep#2_W_20%_#4_400-650mz_CIDqisOT_25cm90min7s_msms44.26271.26271.2	SLVAEAFVSQIA	2	1276.68	42.0101	2.6e-07	ENSP00000249442|ENST00000249442|ENSG00000128654|MTX2 metaxin 2 [Source:HGNC Symbol;Acc:HGNC:7506]|O75431	M	A	0.9995	0	S	Fully	42.0106	Acetyl (S)	S	Anywhere	Post-translational	2	sample_C1R-C0701_biolrep	PXD009531
160608_MDM_C1R-C0701_BiolRep#2_W_20%_#3_400-650mz_CIDqisOT_25cm90min7s_msms43_calibrated.mgf	160608_MDM_C1R-C0701_BiolRep#2_W_20%_#3_400-650mz_CIDqisOT_25cm90min7s_msms43.12839.12839.2	SAHLQWMVVR	2	1268.66	42.011	2.8e-07	ENSP00000342787|ENST00000344063|ENSG00000108107|RPL28 ribosomal protein L28 [Source:HGNC Symbol;Acc:HGNC:10330]|P46779	M	N	0.9978	0	S	Fully	42.0106	Acetyl (S)	S	Anywhere	Post-translational	2	sample_C1R-C0701_biolrep	PXD009531
160608_MDM_C1R-C0701_BiolRep#2_W_20%_#5_400-650mz_CIDqisOT_25cm90min7s_msms45_calibrated.mgf	160608_MDM_C1R-C0701_BiolRep#2_W_20%_#5_400-650mz_CIDqisOT_25cm90min7s_msms45.24131.24131.2	SVVGIDLGFQS	2	1163.59	42.0101	3e-07	ENSP00000302961|ENST00000304858|ENSG00000170606|HSPA4 heat shock protein family A (Hsp70) member 4 [Source:HGNC Symbol;Acc:HGNC:5237]|P34932	M	C	1	0	S	Fully	42.0106	Acetyl (S)	S	Anywhere	Post-translational	2	sample_C1R-C0701_biolrep	PXD009531
160608_MDM_C1R-C0701_BiolRep#2_W_20%_#4_400-650mz_CIDqisOT_25cm90min7s_msms44_calibrated.mgf	160608_MDM_C1R-C0701_BiolRep#2_W_20%_#4_400-650mz_CIDqisOT_25cm90min7s_msms44.12815.12815.2	SAHLQWMVVR	2	1268.66	42.0107	3.1e-07	ENSP00000342787|ENST00000344063|ENSG00000108107|RPL28 ribosomal protein L28 [Source:HGNC Symbol;Acc:HGNC:10330]|P46779	M	N	0.9978	0	S	Fully	42.0106	Acetyl (S)	S	Anywhere	Post-translational	2	sample_C1R-C0701_biolrep	PXD009531
160608_MDM_C1R-C0701_BiolRep#2_W_20%_#4_400-650mz_CIDqisOT_25cm90min7s_msms44_calibrated.mgf	160608_MDM_C1R-C0701_BiolRep#2_W_20%_#4_400-650mz_CIDqisOT_25cm90min7s_msms44.12778.12778.2	SAHLQWMVVR	2	1268.66	42.011	3.5e-07	ENSP00000342787|ENST00000344063|ENSG00000108107|RPL28 ribosomal protein L28 [Source:HGNC Symbol;Acc:HGNC:10330]|P46779	M	N	0.9978	0	S	Fully	42.0106	Acetyl (S)	S	Anywhere	Post-translational	2	sample_C1R-C0701_biolrep	PXD009531
160608_MDM_C1R-C0701_BiolRep#2_W_20%_#1_400-650mz_CIDqisOT_25cm90min7s_msms41_calibrated.mgf	160608_MDM_C1R-C0701_BiolRep#2_W_20%_#1_400-650mz_CIDqisOT_25cm90min7s_msms41.21206.21206.2	SVGFIGAGQLA	2	1061.56	42.0108	4e-07	ENSP00000328858|ENST00000329875|ENSG00000183010|PYCR1 pyrroline-5-carboxylate reductase 1 [Source:HGNC Symbol;Acc:HGNC:9721]|P32322|A0A024R8U9	M	F	1	0	S	Fully	42.0106	Acetyl (S)	S	Anywhere	Post-translational	2	sample_C1R-C0701_biolrep	PXD009531
160608_MDM_C1R-C0701_BiolRep#2_W_20%_#3_400-650mz_CIDqisOT_25cm90min7s_msms43_calibrated.mgf	160608_MDM_C1R-C0701_BiolRep#2_W_20%_#3_400-650mz_CIDqisOT_25cm90min7s_msms43.24008.24008.2	SVVGIDLGFQS	2	1163.59	42.0098	4.4e-07	ENSP00000302961|ENST00000304858|ENSG00000170606|HSPA4 heat shock protein family A (Hsp70) member 4 [Source:HGNC Symbol;Acc:HGNC:5237]|P34932	M	C	1	0	S	Fully	42.0106	Acetyl (S)	S	Anywhere	Post-translational	2	sample_C1R-C0701_biolrep	PXD009531
160608_MDM_C1R-C0701_BiolRep#2_W_20%_#2_400-650mz_CIDqisOT_25cm90min7s_msms42_calibrated.mgf	160608_MDM_C1R-C0701_BiolRep#2_W_20%_#2_400-650mz_CIDqisOT_25cm90min7s_msms42.24049.24049.2	SVVGIDLGFQS	2	1163.59	42.0099	4.7e-07	ENSP00000302961|ENST00000304858|ENSG00000170606|HSPA4 heat shock protein family A (Hsp70) member 4 [Source:HGNC Symbol;Acc:HGNC:5237]|P34932	M	C	1	0	S	Fully	42.0106	Acetyl (S)	S	Anywhere	Post-translational	2	sample_C1R-C0701_biolrep	PXD009531
160608_MDM_C1R-C0701_BiolRep#2_W_20%_#3_400-650mz_CIDqisOT_25cm90min7s_msms43_calibrated.mgf	160608_MDM_C1R-C0701_BiolRep#2_W_20%_#3_400-650mz_CIDqisOT_25cm90min7s_msms43.24458.24458.2	SVVGIDLGFQ	2	1076.56	42.0115	4.7e-07	ENSP00000302961|ENST00000304858|ENSG00000170606|HSPA4 heat shock protein family A (Hsp70) member 4 [Source:HGNC Symbol;Acc:HGNC:5237]|P34932	M	S	1	0	S	Fully	42.0106	Acetyl (S)	S	Anywhere	Post-translational	2	sample_C1R-C0701_biolrep	PXD009531
160608_MDM_C1R-C0701_BiolRep#2_W_20%_#1_400-650mz_CIDqisOT_25cm90min7s_msms41_calibrated.mgf	160608_MDM_C1R-C0701_BiolRep#2_W_20%_#1_400-650mz_CIDqisOT_25cm90min7s_msms41.24005.24005.2	SVVGIDLGFQS	2	1163.59	42.0112	5.3e-07	ENSP00000302961|ENST00000304858|ENSG00000170606|HSPA4 heat shock protein family A (Hsp70) member 4 [Source:HGNC Symbol;Acc:HGNC:5237]|P34932	M	C	1	0	S	Fully	42.0106	Acetyl (S)	S	Anywhere	Post-translational	2	sample_C1R-C0701_biolrep	PXD009531
160608_MDM_C1R-C0701_BiolRep#2_W_20%_#1_400-650mz_CIDqisOT_25cm90min7s_msms41_calibrated.mgf	160608_MDM_C1R-C0701_BiolRep#2_W_20%_#1_400-650mz_CIDqisOT_25cm90min7s_msms41.24470.24470.2	SVVGIDLGFQ	2	1076.56	42.0111	5.7e-07	ENSP00000302961|ENST00000304858|ENSG00000170606|HSPA4 heat shock protein family A (Hsp70) member 4 [Source:HGNC Symbol;Acc:HGNC:5237]|P34932	M	S	1	0	S	Fully	42.0106	Acetyl (S)	S	Anywhere	Post-translational	2	sample_C1R-C0701_biolrep	PXD009531
160608_MDM_C1R-C0701_BiolRep#2_W_20%_#5_400-650mz_CIDqisOT_25cm90min7s_msms45_calibrated.mgf	160608_MDM_C1R-C0701_BiolRep#2_W_20%_#5_400-650mz_CIDqisOT_25cm90min7s_msms45.22828.22828.2	SLVAEAFVSQ	2	1092.56	42.0109	6.7e-07	ENSP00000249442|ENST00000249442|ENSG00000128654|MTX2 metaxin 2 [Source:HGNC Symbol;Acc:HGNC:7506]|O75431	M	I	1	0	S	Fully	42.0106	Acetyl (S)	S	Anywhere	Post-translational	2	sample_C1R-C0701_biolrep	PXD009531
160608_MDM_C1R-C0701_BiolRep#2_W_20%_#4_400-650mz_CIDqisOT_25cm90min7s_msms44_calibrated.mgf	160608_MDM_C1R-C0701_BiolRep#2_W_20%_#4_400-650mz_CIDqisOT_25cm90min7s_msms44.24430.24430.2	SVVGIDLGFQ	2	1076.56	42.0104	6.8e-07	ENSP00000302961|ENST00000304858|ENSG00000170606|HSPA4 heat shock protein family A (Hsp70) member 4 [Source:HGNC Symbol;Acc:HGNC:5237]|P34932	M	S	1	0	S	Fully	42.0106	Acetyl (S)	S	Anywhere	Post-translational	2	sample_C1R-C0701_biolrep	PXD009531
160608_MDM_C1R-C0701_BiolRep#2_W_20%_#1_400-650mz_CIDqisOT_25cm90min7s_msms41_calibrated.mgf	160608_MDM_C1R-C0701_BiolRep#2_W_20%_#1_400-650mz_CIDqisOT_25cm90min7s_msms41.24506.24506.2	SVVGIDLGFQ	2	1076.56	42.0109	7.8e-07	ENSP00000302961|ENST00000304858|ENSG00000170606|HSPA4 heat shock protein family A (Hsp70) member 4 [Source:HGNC Symbol;Acc:HGNC:5237]|P34932	M	S	1	0	S	Fully	42.0106	Acetyl (S)	S	Anywhere	Post-translational	2	sample_C1R-C0701_biolrep	PXD009531
160608_MDM_C1R-C0701_BiolRep#2_W_20%_#2_400-650mz_CIDqisOT_25cm90min7s_msms42_calibrated.mgf	160608_MDM_C1R-C0701_BiolRep#2_W_20%_#2_400-650mz_CIDqisOT_25cm90min7s_msms42.24531.24531.2	SVVGIDLGFQ	2	1076.56	42.0107	1.3e-06	ENSP00000302961|ENST00000304858|ENSG00000170606|HSPA4 heat shock protein family A (Hsp70) member 4 [Source:HGNC Symbol;Acc:HGNC:5237]|P34932	M	S	1	0	S	Fully	42.0106	Acetyl (S)	S	Anywhere	Post-translational	2	sample_C1R-C0701_biolrep	PXD009531
160608_MDM_C1R-C0701_BiolRep#2_W_20%_#2_400-650mz_CIDqisOT_25cm90min7s_msms42_calibrated.mgf	160608_MDM_C1R-C0701_BiolRep#2_W_20%_#2_400-650mz_CIDqisOT_25cm90min7s_msms42.22723.22723.2	SLVAEAFVSQ	2	1092.56	42.0106	1.3e-06	ENSP00000249442|ENST00000249442|ENSG00000128654|MTX2 metaxin 2 [Source:HGNC Symbol;Acc:HGNC:7506]|O75431	M	I	1	0	S	Fully	42.0106	Acetyl (S)	S	Anywhere	Post-translational	2	sample_C1R-C0701_biolrep	PXD009531
160608_MDM_C1R-C0701_BiolRep#2_W_20%_#3_400-650mz_CIDqisOT_25cm90min7s_msms43_calibrated.mgf	160608_MDM_C1R-C0701_BiolRep#2_W_20%_#3_400-650mz_CIDqisOT_25cm90min7s_msms43.4855.4855.3	SSGNAKIGHPAPNFKA	3	1637.84	42.0127	1.4e-06	ENSP00000361150|ENST00000372079|ENSG00000117450|PRDX1 peroxiredoxin 1 [Source:HGNC Symbol;Acc:HGNC:9352]||A0A0A0MRQ5	M	T	0.9999	0	S	Fully	42.0106	Acetyl (S)	S	Anywhere	Post-translational	2	sample_C1R-C0701_biolrep	PXD009531
160608_MDM_C1R-C0701_BiolRep#2_W_20%_#2_400-650mz_CIDqisOT_25cm90min7s_msms42_calibrated.mgf	160608_MDM_C1R-C0701_BiolRep#2_W_20%_#2_400-650mz_CIDqisOT_25cm90min7s_msms42.3995.3995.3	SSGNAKIGHPAPNFK	3	1566.8	42.0105	1.5e-06	ENSP00000361150|ENST00000372079|ENSG00000117450|PRDX1 peroxiredoxin 1 [Source:HGNC Symbol;Acc:HGNC:9352]||A0A0A0MRQ5	M	A	1	0	S	Fully	42.0106	Acetyl (S)	S	Anywhere	Post-translational	2	sample_C1R-C0701_biolrep	PXD009531
160608_MDM_C1R-C0701_BiolRep#2_W_20%_#4_400-650mz_CIDqisOT_25cm90min7s_msms44_calibrated.mgf	160608_MDM_C1R-C0701_BiolRep#2_W_20%_#4_400-650mz_CIDqisOT_25cm90min7s_msms44.23957.23957.2	SVVGIDLGFQS	2	1163.59	42.0103	1.8e-06	ENSP00000302961|ENST00000304858|ENSG00000170606|HSPA4 heat shock protein family A (Hsp70) member 4 [Source:HGNC Symbol;Acc:HGNC:5237]|P34932	M	C	1	0	S	Fully	42.0106	Acetyl (S)	S	Anywhere	Post-translational	2	sample_C1R-C0701_biolrep	PXD009531
160608_MDM_C1R-C0701_BiolRep#2_W_20%_#2_400-650mz_CIDqisOT_25cm90min7s_msms42_calibrated.mgf	160608_MDM_C1R-C0701_BiolRep#2_W_20%_#2_400-650mz_CIDqisOT_25cm90min7s_msms42.21223.21223.2	SVGFIGAGQLA	2	1061.56	42.0109	1.9e-06	ENSP00000328858|ENST00000329875|ENSG00000183010|PYCR1 pyrroline-5-carboxylate reductase 1 [Source:HGNC Symbol;Acc:HGNC:9721]|P32322|A0A024R8U9	M	F	1	0	S	Fully	42.0106	Acetyl (S)	S	Anywhere	Post-translational	2	sample_C1R-C0701_biolrep	PXD009531
160608_MDM_C1R-C0701_BiolRep#2_W_20%_#3_400-650mz_CIDqisOT_25cm90min7s_msms43_calibrated.mgf	160608_MDM_C1R-C0701_BiolRep#2_W_20%_#3_400-650mz_CIDqisOT_25cm90min7s_msms43.12883.12883.2	SAHLQWMVVR	2	1268.66	42.01	1.9e-06	ENSP00000342787|ENST00000344063|ENSG00000108107|RPL28 ribosomal protein L28 [Source:HGNC Symbol;Acc:HGNC:10330]|P46779	M	N	0.9978	0	S	Fully	42.0106	Acetyl (S)	S	Anywhere	Post-translational	2	sample_C1R-C0701_biolrep	PXD009531
160608_MDM_C1R-C0701_BiolRep#2_W_20%_#3_400-650mz_CIDqisOT_25cm90min7s_msms43_calibrated.mgf	160608_MDM_C1R-C0701_BiolRep#2_W_20%_#3_400-650mz_CIDqisOT_25cm90min7s_msms43.12794.12794.2	SAHLQWMVVR	2	1268.66	42.0098	2.1e-06	ENSP00000342787|ENST00000344063|ENSG00000108107|RPL28 ribosomal protein L28 [Source:HGNC Symbol;Acc:HGNC:10330]|P46779	M	N	0.9978	0	S	Fully	42.0106	Acetyl (S)	S	Anywhere	Post-translational	2	sample_C1R-C0701_biolrep	PXD009531
160608_MDM_C1R-C0701_BiolRep#2_W_20%_#5_400-650mz_CIDqisOT_25cm90min7s_msms45_calibrated.mgf	160608_MDM_C1R-C0701_BiolRep#2_W_20%_#5_400-650mz_CIDqisOT_25cm90min7s_msms45.12865.12865.2	SAHLQWMVVR	2	1268.66	42.0114	2.2e-06	ENSP00000342787|ENST00000344063|ENSG00000108107|RPL28 ribosomal protein L28 [Source:HGNC Symbol;Acc:HGNC:10330]|P46779	M	N	0.9978	0	S	Fully	42.0106	Acetyl (S)	S	Anywhere	Post-translational	2	sample_C1R-C0701_biolrep	PXD009531
160608_MDM_C1R-C0701_BiolRep#2_W_20%_#1_400-650mz_CIDqisOT_25cm90min7s_msms41_calibrated.mgf	160608_MDM_C1R-C0701_BiolRep#2_W_20%_#1_400-650mz_CIDqisOT_25cm90min7s_msms41.21251.21251.2	SVGFIGAGQLA	2	1061.56	42.0112	2.2e-06	ENSP00000328858|ENST00000329875|ENSG00000183010|PYCR1 pyrroline-5-carboxylate reductase 1 [Source:HGNC Symbol;Acc:HGNC:9721]|P32322|A0A024R8U9	M	F	1	0	S	Fully	42.0106	Acetyl (S)	S	Anywhere	Post-translational	2	sample_C1R-C0701_biolrep	PXD009531
160608_MDM_C1R-C0701_BiolRep#2_W_20%_#1_400-650mz_CIDqisOT_25cm90min7s_msms41_calibrated.mgf	160608_MDM_C1R-C0701_BiolRep#2_W_20%_#1_400-650mz_CIDqisOT_25cm90min7s_msms41.12815.12815.2	SAHLQWMVVR	2	1268.66	42.0101	2.8e-06	ENSP00000342787|ENST00000344063|ENSG00000108107|RPL28 ribosomal protein L28 [Source:HGNC Symbol;Acc:HGNC:10330]|P46779	M	N	0.9978	0	S	Fully	42.0106	Acetyl (S)	S	Anywhere	Post-translational	2	sample_C1R-C0701_biolrep	PXD009531
160608_MDM_C1R-C0701_BiolRep#2_W_20%_#4_400-650mz_CIDqisOT_25cm90min7s_msms44_calibrated.mgf	160608_MDM_C1R-C0701_BiolRep#2_W_20%_#4_400-650mz_CIDqisOT_25cm90min7s_msms44.12736.12736.2	SAHLQWMVVR	2	1268.65	42.0083	2.8e-06	ENSP00000342787|ENST00000344063|ENSG00000108107|RPL28 ribosomal protein L28 [Source:HGNC Symbol;Acc:HGNC:10330]|P46779	M	N	0.9978	0	S	Fully	42.0106	Acetyl (S)	S	Anywhere	Post-translational	2	sample_C1R-C0701_biolrep	PXD009531
160608_MDM_C1R-C0701_BiolRep#2_W_20%_#5_400-650mz_CIDqisOT_25cm90min7s_msms45_calibrated.mgf	160608_MDM_C1R-C0701_BiolRep#2_W_20%_#5_400-650mz_CIDqisOT_25cm90min7s_msms45.12902.12902.2	SAHLQWMVVR	2	1268.66	42.0104	3e-06	ENSP00000342787|ENST00000344063|ENSG00000108107|RPL28 ribosomal protein L28 [Source:HGNC Symbol;Acc:HGNC:10330]|P46779	M	N	0.9978	0	S	Fully	42.0106	Acetyl (S)	S	Anywhere	Post-translational	2	sample_C1R-C0701_biolrep	PXD009531
160608_MDM_C1R-C0701_BiolRep#2_W_20%_#5_400-650mz_CIDqisOT_25cm90min7s_msms45_calibrated.mgf	160608_MDM_C1R-C0701_BiolRep#2_W_20%_#5_400-650mz_CIDqisOT_25cm90min7s_msms45.4747.4747.2	SSAHFNRGPAY	2	1248.57	42.0084	1.4e-05	ENSP00000252456|ENST00000252456|ENSG00000130176|CNN1 calponin 1 [Source:HGNC Symbol;Acc:HGNC:2155]|P51911|V9HWA5	M	G	0.9978	0	S	Fully	42.0106	Acetyl (S)	S	Anywhere	Post-translational	2	sample_C1R-C0701_biolrep	PXD009531
160608_MDM_C1R-C0701_BiolRep#2_W_20%_#2_400-650mz_CIDqisOT_25cm90min7s_msms42_calibrated.mgf	160608_MDM_C1R-C0701_BiolRep#2_W_20%_#2_400-650mz_CIDqisOT_25cm90min7s_msms42.24494.24494.2	SVVGIDLGFQ	2	1076.56	42.0096	1.5e-05	ENSP00000302961|ENST00000304858|ENSG00000170606|HSPA4 heat shock protein family A (Hsp70) member 4 [Source:HGNC Symbol;Acc:HGNC:5237]|P34932	M	S	1	0	S	Fully	42.0106	Acetyl (S)	S	Anywhere	Post-translational	2	sample_C1R-C0701_biolrep	PXD009531
160608_MDM_C1R-C0701_BiolRep#2_W_20%_#1_400-650mz_CIDqisOT_25cm90min7s_msms41_calibrated.mgf	160608_MDM_C1R-C0701_BiolRep#2_W_20%_#1_400-650mz_CIDqisOT_25cm90min7s_msms41.3969.3969.3	SSGNAKIGHPAPNFK	3	1566.8	42.0107	4e-05	ENSP00000361150|ENST00000372079|ENSG00000117450|PRDX1 peroxiredoxin 1 [Source:HGNC Symbol;Acc:HGNC:9352]||A0A0A0MRQ5	M	A	1	0	S	Fully	42.0106	Acetyl (S)	S	Anywhere	Post-translational	2	sample_C1R-C0701_biolrep	PXD009531
160608_MDM_C1R-C0701_BiolRep#2_W_20%_#1_400-650mz_CIDqisOT_25cm90min7s_msms41_calibrated.mgf	160608_MDM_C1R-C0701_BiolRep#2_W_20%_#1_400-650mz_CIDqisOT_25cm90min7s_msms41.2902.2902.2	SKPHSEAGTAF	2	1173.55	42.0107	6.1e-05	ENSP00000320171|ENST00000319622|ENSG00000067225|PKM pyruvate kinase M1/2 [Source:HGNC Symbol;Acc:HGNC:9021]|P14618|A0A024R5Z9	M	I	1	0	S	Fully	42.0106	Acetyl (S)	S	Anywhere	Post-translational	2	sample_C1R-C0701_biolrep	PXD009531
160608_MDM_C1R-C0701_BiolRep#2_W_20%_#5_400-650mz_CIDqisOT_25cm90min7s_msms45_calibrated.mgf	160608_MDM_C1R-C0701_BiolRep#2_W_20%_#5_400-650mz_CIDqisOT_25cm90min7s_msms45.2869.2869.2	SKPHSEAGTAF	2	1173.55	42.0101	6.3e-05	ENSP00000320171|ENST00000319622|ENSG00000067225|PKM pyruvate kinase M1/2 [Source:HGNC Symbol;Acc:HGNC:9021]|P14618|A0A024R5Z9	M	I	1	0	S	Fully	42.0106	Acetyl (S)	S	Anywhere	Post-translational	2	sample_C1R-C0701_biolrep	PXD009531
160608_MDM_C1R-C0701_BiolRep#2_W_20%_#4_400-650mz_CIDqisOT_25cm90min7s_msms44_calibrated.mgf	160608_MDM_C1R-C0701_BiolRep#2_W_20%_#4_400-650mz_CIDqisOT_25cm90min7s_msms44.4817.4817.3	SSGNAKIGHPAPNFKA	3	1637.84	42.0106	7.1e-05	ENSP00000361150|ENST00000372079|ENSG00000117450|PRDX1 peroxiredoxin 1 [Source:HGNC Symbol;Acc:HGNC:9352]||A0A0A0MRQ5	M	T	0.9999	0	S	Fully	42.0106	Acetyl (S)	S	Anywhere	Post-translational	2	sample_C1R-C0701_biolrep	PXD009531
160608_MDM_C1R-C0701_BiolRep#2_W_20%_#4_400-650mz_CIDqisOT_25cm90min7s_msms44_calibrated.mgf	160608_MDM_C1R-C0701_BiolRep#2_W_20%_#4_400-650mz_CIDqisOT_25cm90min7s_msms44.4835.4835.3	SSGNAKIGHPAPNFKA	3	1637.84	42.0117	9.7e-05	ENSP00000361150|ENST00000372079|ENSG00000117450|PRDX1 peroxiredoxin 1 [Source:HGNC Symbol;Acc:HGNC:9352]||A0A0A0MRQ5	M	T	0.9997	0	S	Fully	42.0106	Acetyl (S)	S	Anywhere	Post-translational	2	sample_C1R-C0701_biolrep	PXD009531
160608_MDM_C1R-C0701_BiolRep#2_W_20%_#2_400-650mz_CIDqisOT_25cm90min7s_msms42_calibrated.mgf	160608_MDM_C1R-C0701_BiolRep#2_W_20%_#2_400-650mz_CIDqisOT_25cm90min7s_msms42.4772.4772.2	SSAHFNRGPAY	2	1248.57	42.0099	0.000117	ENSP00000252456|ENST00000252456|ENSG00000130176|CNN1 calponin 1 [Source:HGNC Symbol;Acc:HGNC:2155]|P51911|V9HWA5	M	G	0.9983	0	S	Fully	42.0106	Acetyl (S)	S	Anywhere	Post-translational	2	sample_C1R-C0701_biolrep	PXD009531
160608_MDM_C1R-C0701_BiolRep#2_W_20%_#2_400-650mz_CIDqisOT_25cm90min7s_msms42_calibrated.mgf	160608_MDM_C1R-C0701_BiolRep#2_W_20%_#2_400-650mz_CIDqisOT_25cm90min7s_msms42.12246.12246.2	SKGPAVGIDLG	2	1055.57	42.0101	0.00013	ENSP00000227378|ENST00000227378|ENSG00000109971|HSPA8 heat shock protein family A (Hsp70) member 8 [Source:HGNC Symbol;Acc:HGNC:5241]|P11142|V9HW22	M	T	0.9999	0	S	Fully	42.0106	Acetyl (S)	S	Anywhere	Post-translational	2	sample_C1R-C0701_biolrep	PXD009531
160608_MDM_C1R-C0701_BiolRep#2_W_20%_#1_400-650mz_CIDqisOT_25cm90min7s_msms41_calibrated.mgf	160608_MDM_C1R-C0701_BiolRep#2_W_20%_#1_400-650mz_CIDqisOT_25cm90min7s_msms41.4783.4783.2	SSAHFNRGPAY	2	1248.58	42.0105	0.000142	ENSP00000252456|ENST00000252456|ENSG00000130176|CNN1 calponin 1 [Source:HGNC Symbol;Acc:HGNC:2155]|P51911|V9HWA5	M	G	0.9985	0	S	Fully	42.0106	Acetyl (S)	S	Anywhere	Post-translational	2	sample_C1R-C0701_biolrep	PXD009531
160608_MDM_C1R-C0701_BiolRep#2_W_20%_#4_400-650mz_CIDqisOT_25cm90min7s_msms44_calibrated.mgf	160608_MDM_C1R-C0701_BiolRep#2_W_20%_#4_400-650mz_CIDqisOT_25cm90min7s_msms44.4712.4712.2	SSAHFNRGPAY	2	1248.58	42.0105	0.000148	ENSP00000252456|ENST00000252456|ENSG00000130176|CNN1 calponin 1 [Source:HGNC Symbol;Acc:HGNC:2155]|P51911|V9HWA5	M	G	0.9984	0	S	Fully	42.0106	Acetyl (S)	S	Anywhere	Post-translational	2	sample_C1R-C0701_biolrep	PXD009531
160608_MDM_C1R-C0701_BiolRep#2_W_20%_#3_400-650mz_CIDqisOT_25cm90min7s_msms43_calibrated.mgf	160608_MDM_C1R-C0701_BiolRep#2_W_20%_#3_400-650mz_CIDqisOT_25cm90min7s_msms43.2853.2853.2	SKPHSEAGTAF	2	1173.55	42.0103	0.000403	ENSP00000320171|ENST00000319622|ENSG00000067225|PKM pyruvate kinase M1/2 [Source:HGNC Symbol;Acc:HGNC:9021]|P14618|A0A024R5Z9	M	I	1	0	S	Fully	42.0106	Acetyl (S)	S	Anywhere	Post-translational	2	sample_C1R-C0701_biolrep	PXD009531
160608_MDM_C1R-C0701_BiolRep#2_W_20%_#3_400-650mz_CIDqisOT_25cm90min7s_msms43_calibrated.mgf	160608_MDM_C1R-C0701_BiolRep#2_W_20%_#3_400-650mz_CIDqisOT_25cm90min7s_msms43.4782.4782.2	SSAHFNRGPAY	2	1248.57	42.0098	0.000652	ENSP00000252456|ENST00000252456|ENSG00000130176|CNN1 calponin 1 [Source:HGNC Symbol;Acc:HGNC:2155]|P51911|V9HWA5	M	G	0.9985	0	S	Fully	42.0106	Acetyl (S)	S	Anywhere	Post-translational	2	sample_C1R-C0701_biolrep	PXD009531
160608_MDM_C1R-C0701_BiolRep#2_W_20%_#3_400-650mz_CIDqisOT_25cm90min7s_msms43_calibrated.mgf	160608_MDM_C1R-C0701_BiolRep#2_W_20%_#3_400-650mz_CIDqisOT_25cm90min7s_msms43.4733.4733.2	SSAHFNRGPAY	2	1248.57	42.01	0.001474	ENSP00000252456|ENST00000252456|ENSG00000130176|CNN1 calponin 1 [Source:HGNC Symbol;Acc:HGNC:2155]|P51911|V9HWA5	M	G	0.9985	0	S	Fully	42.0106	Acetyl (S)	S	Anywhere	Post-translational	2	sample_C1R-C0701_biolrep	PXD009531
160608_MDM_C1R-C0701_BiolRep#2_W_20%_#2_400-650mz_CIDqisOT_25cm90min7s_msms42_calibrated.mgf	160608_MDM_C1R-C0701_BiolRep#2_W_20%_#2_400-650mz_CIDqisOT_25cm90min7s_msms42.4819.4819.2	SSAHFNRGPAY	2	1248.58	42.0104	0.0045	ENSP00000252456|ENST00000252456|ENSG00000130176|CNN1 calponin 1 [Source:HGNC Symbol;Acc:HGNC:2155]|P51911|V9HWA5	M	G	0.9978	0	S	Fully	42.0106	Acetyl (S)	S	Anywhere	Post-translational	2	sample_C1R-C0701_biolrep	PXD009531
160608_MDM_C1R-C0701_BiolRep#2_W_20%_#5_400-650mz_CIDqisOT_25cm90min7s_msms45_calibrated.mgf	160608_MDM_C1R-C0701_BiolRep#2_W_20%_#5_400-650mz_CIDqisOT_25cm90min7s_msms45.12214.12214.2	SKGPAVGIDLG	2	1055.57	42.0115	0.007522	ENSP00000227378|ENST00000227378|ENSG00000109971|HSPA8 heat shock protein family A (Hsp70) member 8 [Source:HGNC Symbol;Acc:HGNC:5241]|P11142|V9HW22	M	T	0.9999	0	S	Fully	42.0106	Acetyl (S)	S	Anywhere	Post-translational	2	sample_C1R-C0701_biolrep	PXD009531
160608_MDM_C1R-C0701_BiolRep#2_W_20%_#1_400-650mz_CIDqisOT_25cm90min7s_msms41_calibrated.mgf	160608_MDM_C1R-C0701_BiolRep#2_W_20%_#1_400-650mz_CIDqisOT_25cm90min7s_msms41.573.573.3	SKRGRGGSSGAKFRIS	3	1692.92	42.009	0.01478	ENSP00000377865|ENST00000394332|ENSG00000125691|RPL23 ribosomal protein L23 [Source:HGNC Symbol;Acc:HGNC:10316]|P62829|A0A024R1Q8	M	L	1	0	S	Fully	42.0106	Acetyl (S)	S	Anywhere	Post-translational	2	sample_C1R-C0701_biolrep	PXD009531
160608_MDM_C1R-C0701_BiolRep#2_W_20%_#5_400-650mz_CIDqisOT_25cm90min7s_msms45_calibrated.mgf	160608_MDM_C1R-C0701_BiolRep#2_W_20%_#5_400-650mz_CIDqisOT_25cm90min7s_msms45.9546.9546.3	SDKPDMAEIEKFDK	3	1694.79	42.0106	0.06948	ENSP00000370007|ENST00000380633|ENSG00000205542|TMSB4X thymosin beta 4 X-linked [Source:HGNC Symbol;Acc:HGNC:11881]|P62328|A2VCK8	M	S	1	0	S	Fully	42.0106	Acetyl (S)	S	Anywhere	Post-translational	2	sample_C1R-C0701_biolrep	PXD009531
160324_MDM_C1R-C0303_W_20%_#3_400-650mz_CIDqisOT_25cm90min7s_msms4_calibrated.mgf	160324_MDM_C1R-C0303_W_20%_#3_400-650mz_CIDqisOT_25cm90min7s_msms4.4623.4623.3	SKSESPKEPEQLRKL	3	1797.97	42.0101	2.5e-12	ENSP00000333504|ENST00000330752|ENSG00000135486|HNRNPA1 heterogeneous nuclear ribonucleoprotein A1 [Source:HGNC Symbol;Acc:HGNC:5031]||F8W6I7	M	F	0.9981	0	S	Fully	42.0106	Acetyl (S)	S	Anywhere	Post-translational	2	sample_C1R-C0303	PXD009531
160324_MDM_C1R-C0303_W_20%_#4_400-650mz_CIDqisOT_25cm90min7s_msms5_calibrated.mgf	160324_MDM_C1R-C0303_W_20%_#4_400-650mz_CIDqisOT_25cm90min7s_msms5.5001.5001.3	SKSESPKEPEQLRKL	3	1797.97	42.0111	2.7e-11	ENSP00000333504|ENST00000330752|ENSG00000135486|HNRNPA1 heterogeneous nuclear ribonucleoprotein A1 [Source:HGNC Symbol;Acc:HGNC:5031]||F8W6I7	M	F	0.9981	0	S	Fully	42.0106	Acetyl (S)	S	Anywhere	Post-translational	2	sample_C1R-C0303	PXD009531
160324_MDM_C1R-C0303_W_20%_#5_400-650mz_CIDqisOT_25cm90min7s_msms6_calibrated.mgf	160324_MDM_C1R-C0303_W_20%_#5_400-650mz_CIDqisOT_25cm90min7s_msms6.4967.4967.3	SKSESPKEPEQLRKL	3	1797.97	42.0098	8.1e-11	ENSP00000333504|ENST00000330752|ENSG00000135486|HNRNPA1 heterogeneous nuclear ribonucleoprotein A1 [Source:HGNC Symbol;Acc:HGNC:5031]||F8W6I7	M	F	0.998	0	S	Fully	42.0106	Acetyl (S)	S	Anywhere	Post-translational	2	sample_C1R-C0303	PXD009531
160324_MDM_C1R-C0303_W_20%_#5_400-650mz_CIDqisOT_25cm90min7s_msms6_calibrated.mgf	160324_MDM_C1R-C0303_W_20%_#5_400-650mz_CIDqisOT_25cm90min7s_msms6.4934.4934.3	SKSESPKEPEQLRKL	3	1797.97	42.0109	1.5e-10	ENSP00000333504|ENST00000330752|ENSG00000135486|HNRNPA1 heterogeneous nuclear ribonucleoprotein A1 [Source:HGNC Symbol;Acc:HGNC:5031]||F8W6I7	M	F	0.9981	0	S	Fully	42.0106	Acetyl (S)	S	Anywhere	Post-translational	2	sample_C1R-C0303	PXD009531
160324_MDM_C1R-C0303_W_20%_#1_400-650mz_CIDqisOT_25cm90min7s_msms1_calibrated.mgf	160324_MDM_C1R-C0303_W_20%_#1_400-650mz_CIDqisOT_25cm90min7s_msms1.4648.4648.3	SKSESPKEPEQLRKL	3	1797.97	42.0106	1.8e-10	ENSP00000333504|ENST00000330752|ENSG00000135486|HNRNPA1 heterogeneous nuclear ribonucleoprotein A1 [Source:HGNC Symbol;Acc:HGNC:5031]||F8W6I7	M	F	0.998	0	S	Fully	42.0106	Acetyl (S)	S	Anywhere	Post-translational	2	sample_C1R-C0303	PXD009531
160324_MDM_C1R-C0303_W_20%_#1_400-650mz_CIDqisOT_25cm90min7s_msms1_calibrated.mgf	160324_MDM_C1R-C0303_W_20%_#1_400-650mz_CIDqisOT_25cm90min7s_msms1.4613.4613.3	SKSESPKEPEQLRKL	3	1797.97	42.0112	7.8e-10	ENSP00000333504|ENST00000330752|ENSG00000135486|HNRNPA1 heterogeneous nuclear ribonucleoprotein A1 [Source:HGNC Symbol;Acc:HGNC:5031]||F8W6I7	M	F	0.998	0	S	Fully	42.0106	Acetyl (S)	S	Anywhere	Post-translational	2	sample_C1R-C0303	PXD009531
160324_MDM_C1R-C0303_W_20%_#3_400-650mz_CIDqisOT_25cm90min7s_msms4_calibrated.mgf	160324_MDM_C1R-C0303_W_20%_#3_400-650mz_CIDqisOT_25cm90min7s_msms4.4589.4589.3	SKSESPKEPEQLRKL	3	1797.97	42.0099	9.4e-10	ENSP00000333504|ENST00000330752|ENSG00000135486|HNRNPA1 heterogeneous nuclear ribonucleoprotein A1 [Source:HGNC Symbol;Acc:HGNC:5031]||F8W6I7	M	F	0.9981	0	S	Fully	42.0106	Acetyl (S)	S	Anywhere	Post-translational	2	sample_C1R-C0303	PXD009531
160324_MDM_C1R-C0303_W_20%_#1_400-650mz_CIDqisOT_25cm90min7s_msms1_calibrated.mgf	160324_MDM_C1R-C0303_W_20%_#1_400-650mz_CIDqisOT_25cm90min7s_msms1.4581.4581.3	SKSESPKEPEQLRKL	3	1797.97	42.0114	2.1e-09	ENSP00000333504|ENST00000330752|ENSG00000135486|HNRNPA1 heterogeneous nuclear ribonucleoprotein A1 [Source:HGNC Symbol;Acc:HGNC:5031]||F8W6I7	M	F	0.9981	0	S	Fully	42.0106	Acetyl (S)	S	Anywhere	Post-translational	2	sample_C1R-C0303	PXD009531
160324_MDM_C1R-C0303_W_20%_#1_400-650mz_CIDqisOT_25cm90min7s_msms1_calibrated.mgf	160324_MDM_C1R-C0303_W_20%_#1_400-650mz_CIDqisOT_25cm90min7s_msms1.9608.9608.3	SKSESPKEPEQLRKLF	3	1945.04	42.0112	2.2e-09	ENSP00000333504|ENST00000330752|ENSG00000135486|HNRNPA1 heterogeneous nuclear ribonucleoprotein A1 [Source:HGNC Symbol;Acc:HGNC:5031]||F8W6I7	M	I	0.9981	0	S	Fully	42.0106	Acetyl (S)	S	Anywhere	Post-translational	2	sample_C1R-C0303	PXD009531
160324_MDM_C1R-C0303_W_20%_#2_400-650mz_CIDqisOT_25cm90min7s_msms2_calibrated.mgf	160324_MDM_C1R-C0303_W_20%_#2_400-650mz_CIDqisOT_25cm90min7s_msms2.4804.4804.3	SKSESPKEPEQLRKL	3	1797.97	42.0112	8.9e-09	ENSP00000333504|ENST00000330752|ENSG00000135486|HNRNPA1 heterogeneous nuclear ribonucleoprotein A1 [Source:HGNC Symbol;Acc:HGNC:5031]||F8W6I7	M	F	0.9981	0	S	Fully	42.0106	Acetyl (S)	S	Anywhere	Post-translational	2	sample_C1R-C0303	PXD009531
160324_MDM_C1R-C0303_W_20%_#3_400-650mz_CIDqisOT_25cm90min7s_msms4_calibrated.mgf	160324_MDM_C1R-C0303_W_20%_#3_400-650mz_CIDqisOT_25cm90min7s_msms4.18759.18759.3	SIGVPIKVLHEAEGHIVT	3	1941.08	42.0098	1.3e-08	ENSP00000215829|ENST00000215829|ENSG00000100028|SNRPD3 small nuclear ribonucleoprotein D3 polypeptide [Source:HGNC Symbol;Acc:HGNC:11160]|P62318	M	C	0.9981	0	S	Fully	42.0106	Acetyl (S)	S	Anywhere	Post-translational	2	sample_C1R-C0303	PXD009531
160324_MDM_C1R-C0303_W_20%_#1_400-650mz_CIDqisOT_25cm90min7s_msms1_calibrated.mgf	160324_MDM_C1R-C0303_W_20%_#1_400-650mz_CIDqisOT_25cm90min7s_msms1.18867.18867.3	SIGVPIKVLHEAEGHIVT	3	1941.08	42.012	2.7e-08	ENSP00000215829|ENST00000215829|ENSG00000100028|SNRPD3 small nuclear ribonucleoprotein D3 polypeptide [Source:HGNC Symbol;Acc:HGNC:11160]|P62318	M	C	0.9981	0	S	Fully	42.0106	Acetyl (S)	S	Anywhere	Post-translational	2	sample_C1R-C0303	PXD009531
160324_MDM_C1R-C0303_W_20%_#4_400-650mz_CIDqisOT_25cm90min7s_msms5_calibrated.mgf	160324_MDM_C1R-C0303_W_20%_#4_400-650mz_CIDqisOT_25cm90min7s_msms5.19145.19145.3	SIGVPIKVLHEAEGHIVT	3	1941.08	42.0115	2.8e-08	ENSP00000215829|ENST00000215829|ENSG00000100028|SNRPD3 small nuclear ribonucleoprotein D3 polypeptide [Source:HGNC Symbol;Acc:HGNC:11160]|P62318	M	C	0.9981	0	S	Fully	42.0106	Acetyl (S)	S	Anywhere	Post-translational	2	sample_C1R-C0303	PXD009531
160324_MDM_C1R-C0303_W_20%_#4_400-650mz_CIDqisOT_25cm90min7s_msms5_calibrated.mgf	160324_MDM_C1R-C0303_W_20%_#4_400-650mz_CIDqisOT_25cm90min7s_msms5.4967.4967.3	SKSESPKEPEQLRKL	3	1797.97	42.0116	6.8e-08	ENSP00000333504|ENST00000330752|ENSG00000135486|HNRNPA1 heterogeneous nuclear ribonucleoprotein A1 [Source:HGNC Symbol;Acc:HGNC:5031]||F8W6I7	M	F	0.998	0	S	Fully	42.0106	Acetyl (S)	S	Anywhere	Post-translational	2	sample_C1R-C0303	PXD009531
160324_MDM_C1R-C0303_W_20%_#2_400-650mz_CIDqisOT_25cm90min7s_msms2_calibrated.mgf	160324_MDM_C1R-C0303_W_20%_#2_400-650mz_CIDqisOT_25cm90min7s_msms2.4770.4770.3	SKSESPKEPEQLRKL	3	1797.97	42.009	1e-07	ENSP00000333504|ENST00000330752|ENSG00000135486|HNRNPA1 heterogeneous nuclear ribonucleoprotein A1 [Source:HGNC Symbol;Acc:HGNC:5031]||F8W6I7	M	F	0.998	0	S	Fully	42.0106	Acetyl (S)	S	Anywhere	Post-translational	2	sample_C1R-C0303	PXD009531
160324_MDM_C1R-C0303_W_20%_#5_400-650mz_CIDqisOT_25cm90min7s_msms6_calibrated.mgf	160324_MDM_C1R-C0303_W_20%_#5_400-650mz_CIDqisOT_25cm90min7s_msms6.5003.5003.3	SKSESPKEPEQLRKL	3	1797.97	42.0116	1.3e-07	ENSP00000333504|ENST00000330752|ENSG00000135486|HNRNPA1 heterogeneous nuclear ribonucleoprotein A1 [Source:HGNC Symbol;Acc:HGNC:5031]||F8W6I7	M	F	0.998	0	S	Fully	42.0106	Acetyl (S)	S	Anywhere	Post-translational	2	sample_C1R-C0303	PXD009531
160324_MDM_C1R-C0303_W_20%_#4_400-650mz_CIDqisOT_25cm90min7s_msms5_calibrated.mgf	160324_MDM_C1R-C0303_W_20%_#4_400-650mz_CIDqisOT_25cm90min7s_msms5.19103.19103.3	SIGVPIKVLHEAEGHIVT	3	1941.08	42.0103	2e-07	ENSP00000215829|ENST00000215829|ENSG00000100028|SNRPD3 small nuclear ribonucleoprotein D3 polypeptide [Source:HGNC Symbol;Acc:HGNC:11160]|P62318	M	C	0.9981	0	S	Fully	42.0106	Acetyl (S)	S	Anywhere	Post-translational	2	sample_C1R-C0303	PXD009531
160324_MDM_C1R-C0303_W_20%_#5_400-650mz_CIDqisOT_25cm90min7s_msms6_calibrated.mgf	160324_MDM_C1R-C0303_W_20%_#5_400-650mz_CIDqisOT_25cm90min7s_msms6.19154.19154.3	SIGVPIKVLHEAEGHIVT	3	1941.08	42.0117	4e-07	ENSP00000215829|ENST00000215829|ENSG00000100028|SNRPD3 small nuclear ribonucleoprotein D3 polypeptide [Source:HGNC Symbol;Acc:HGNC:11160]|P62318	M	C	0.9981	0	S	Fully	42.0106	Acetyl (S)	S	Anywhere	Post-translational	2	sample_C1R-C0303	PXD009531
160324_MDM_C1R-C0303_W_20%_#2_400-650mz_CIDqisOT_25cm90min7s_msms2_calibrated.mgf	160324_MDM_C1R-C0303_W_20%_#2_400-650mz_CIDqisOT_25cm90min7s_msms2.14589.14589.2	SAHLQWMVVR	2	1268.66	42.0104	7.2e-07	ENSP00000342787|ENST00000344063|ENSG00000108107|RPL28 ribosomal protein L28 [Source:HGNC Symbol;Acc:HGNC:10330]|P46779	M	N	0.9981	0	S	Fully	42.0106	Acetyl (S)	S	Anywhere	Post-translational	2	sample_C1R-C0303	PXD009531
160324_MDM_C1R-C0303_W_20%_#5_400-650mz_CIDqisOT_25cm90min7s_msms6_calibrated.mgf	160324_MDM_C1R-C0303_W_20%_#5_400-650mz_CIDqisOT_25cm90min7s_msms6.19068.19068.3	SIGVPIKVLHEAEGHIVT	3	1941.08	42.011	7.3e-07	ENSP00000215829|ENST00000215829|ENSG00000100028|SNRPD3 small nuclear ribonucleoprotein D3 polypeptide [Source:HGNC Symbol;Acc:HGNC:11160]|P62318	M	C	0.9981	0	S	Fully	42.0106	Acetyl (S)	S	Anywhere	Post-translational	2	sample_C1R-C0303	PXD009531
160324_MDM_C1R-C0303_W_20%_#2_400-650mz_CIDqisOT_25cm90min7s_msms2_calibrated.mgf	160324_MDM_C1R-C0303_W_20%_#2_400-650mz_CIDqisOT_25cm90min7s_msms2.19011.19011.3	SIGVPIKVLHEAEGHIVT	3	1941.08	42.0115	9e-07	ENSP00000215829|ENST00000215829|ENSG00000100028|SNRPD3 small nuclear ribonucleoprotein D3 polypeptide [Source:HGNC Symbol;Acc:HGNC:11160]|P62318	M	C	0.9981	0	S	Fully	42.0106	Acetyl (S)	S	Anywhere	Post-translational	2	sample_C1R-C0303	PXD009531
160324_MDM_C1R-C0303_W_20%_#2_400-650mz_CIDqisOT_25cm90min7s_msms2_calibrated.mgf	160324_MDM_C1R-C0303_W_20%_#2_400-650mz_CIDqisOT_25cm90min7s_msms2.14681.14681.2	SAHLQWMVVR	2	1268.66	42.0114	1.7e-06	ENSP00000342787|ENST00000344063|ENSG00000108107|RPL28 ribosomal protein L28 [Source:HGNC Symbol;Acc:HGNC:10330]|P46779	M	N	0.9981	0	S	Fully	42.0106	Acetyl (S)	S	Anywhere	Post-translational	2	sample_C1R-C0303	PXD009531
160324_MDM_C1R-C1402_W_20%_#5_400-650mz_CIDqisOT_25cm90min7s_msms12_calibrated.mgf	160324_MDM_C1R-C1402_W_20%_#5_400-650mz_CIDqisOT_25cm90min7s_msms12.5609.5609.3	SKSESPKEPEQLRKL	3	1797.97	42.0105	4.2e-13	ENSP00000333504|ENST00000330752|ENSG00000135486|HNRNPA1 heterogeneous nuclear ribonucleoprotein A1 [Source:HGNC Symbol;Acc:HGNC:5031]||F8W6I7	M	F	0.9975	0	S	Fully	42.0106	Acetyl (S)	S	Anywhere	Post-translational	2	sample_C1R-C1402	PXD009531
160324_MDM_C1R-C1402_W_20%_#1_400-650mz_CIDqisOT_25cm90min7s_msms5_calibrated.mgf	160324_MDM_C1R-C1402_W_20%_#1_400-650mz_CIDqisOT_25cm90min7s_msms5.5739.5739.3	SKSESPKEPEQLRKL	3	1797.97	42.0099	1.8e-12	ENSP00000333504|ENST00000330752|ENSG00000135486|HNRNPA1 heterogeneous nuclear ribonucleoprotein A1 [Source:HGNC Symbol;Acc:HGNC:5031]||F8W6I7	M	F	0.9975	0	S	Fully	42.0106	Acetyl (S)	S	Anywhere	Post-translational	2	sample_C1R-C1402	PXD009531
160324_MDM_C1R-C1402_W_20%_#2_400-650mz_CIDqisOT_25cm90min7s_msms6_calibrated.mgf	160324_MDM_C1R-C1402_W_20%_#2_400-650mz_CIDqisOT_25cm90min7s_msms6.5696.5696.3	SKSESPKEPEQLRKL	3	1797.97	42.0106	2.9e-12	ENSP00000333504|ENST00000330752|ENSG00000135486|HNRNPA1 heterogeneous nuclear ribonucleoprotein A1 [Source:HGNC Symbol;Acc:HGNC:5031]||F8W6I7	M	F	0.9975	0	S	Fully	42.0106	Acetyl (S)	S	Anywhere	Post-translational	2	sample_C1R-C1402	PXD009531
160324_MDM_C1R-C1402_W_20%_#4_400-650mz_CIDqisOT_25cm90min7s_msms11_calibrated.mgf	160324_MDM_C1R-C1402_W_20%_#4_400-650mz_CIDqisOT_25cm90min7s_msms11.5726.5726.3	SKSESPKEPEQLRKL	3	1797.97	42.0099	9.7e-12	ENSP00000333504|ENST00000330752|ENSG00000135486|HNRNPA1 heterogeneous nuclear ribonucleoprotein A1 [Source:HGNC Symbol;Acc:HGNC:5031]||F8W6I7	M	F	0.9975	0	S	Fully	42.0106	Acetyl (S)	S	Anywhere	Post-translational	2	sample_C1R-C1402	PXD009531
160324_MDM_C1R-C1402_W_20%_#3_400-650mz_CIDqisOT_25cm90min7s_msms10_calibrated.mgf	160324_MDM_C1R-C1402_W_20%_#3_400-650mz_CIDqisOT_25cm90min7s_msms10.5693.5693.3	SKSESPKEPEQLRKL	3	1797.97	42.0111	1.2e-11	ENSP00000333504|ENST00000330752|ENSG00000135486|HNRNPA1 heterogeneous nuclear ribonucleoprotein A1 [Source:HGNC Symbol;Acc:HGNC:5031]||F8W6I7	M	F	0.9975	0	S	Fully	42.0106	Acetyl (S)	S	Anywhere	Post-translational	2	sample_C1R-C1402	PXD009531
160324_MDM_C1R-C1402_W_20%_#1_400-650mz_CIDqisOT_25cm90min7s_msms5_calibrated.mgf	160324_MDM_C1R-C1402_W_20%_#1_400-650mz_CIDqisOT_25cm90min7s_msms5.5696.5696.3	SKSESPKEPEQLRKL	3	1797.97	42.0105	1.5e-11	ENSP00000333504|ENST00000330752|ENSG00000135486|HNRNPA1 heterogeneous nuclear ribonucleoprotein A1 [Source:HGNC Symbol;Acc:HGNC:5031]||F8W6I7	M	F	0.9975	0	S	Fully	42.0106	Acetyl (S)	S	Anywhere	Post-translational	2	sample_C1R-C1402	PXD009531
160324_MDM_C1R-C1402_W_20%_#5_400-650mz_CIDqisOT_25cm90min7s_msms12_calibrated.mgf	160324_MDM_C1R-C1402_W_20%_#5_400-650mz_CIDqisOT_25cm90min7s_msms12.5655.5655.3	SKSESPKEPEQLRKL	3	1797.97	42.0116	1.6e-11	ENSP00000333504|ENST00000330752|ENSG00000135486|HNRNPA1 heterogeneous nuclear ribonucleoprotein A1 [Source:HGNC Symbol;Acc:HGNC:5031]||F8W6I7	M	F	0.9975	0	S	Fully	42.0106	Acetyl (S)	S	Anywhere	Post-translational	2	sample_C1R-C1402	PXD009531
160324_MDM_C1R-C1402_W_20%_#5_400-650mz_CIDqisOT_25cm90min7s_msms12_calibrated.mgf	160324_MDM_C1R-C1402_W_20%_#5_400-650mz_CIDqisOT_25cm90min7s_msms12.10811.10811.3	SKSESPKEPEQLRKLF	3	1945.04	42.0115	1.7e-11	ENSP00000333504|ENST00000330752|ENSG00000135486|HNRNPA1 heterogeneous nuclear ribonucleoprotein A1 [Source:HGNC Symbol;Acc:HGNC:5031]||F8W6I7	M	I	0.9975	0	S	Fully	42.0106	Acetyl (S)	S	Anywhere	Post-translational	2	sample_C1R-C1402	PXD009531
160324_MDM_C1R-C1402_W_20%_#5_400-650mz_CIDqisOT_25cm90min7s_msms12_calibrated.mgf	160324_MDM_C1R-C1402_W_20%_#5_400-650mz_CIDqisOT_25cm90min7s_msms12.5699.5699.3	SKSESPKEPEQLRKL	3	1797.97	42.0105	2.6e-11	ENSP00000333504|ENST00000330752|ENSG00000135486|HNRNPA1 heterogeneous nuclear ribonucleoprotein A1 [Source:HGNC Symbol;Acc:HGNC:5031]||F8W6I7	M	F	0.9975	0	S	Fully	42.0106	Acetyl (S)	S	Anywhere	Post-translational	2	sample_C1R-C1402	PXD009531
160324_MDM_C1R-C1402_W_20%_#2_400-650mz_CIDqisOT_25cm90min7s_msms6_calibrated.mgf	160324_MDM_C1R-C1402_W_20%_#2_400-650mz_CIDqisOT_25cm90min7s_msms6.5736.5736.3	SKSESPKEPEQLRKL	3	1797.97	42.0116	2.8e-11	ENSP00000333504|ENST00000330752|ENSG00000135486|HNRNPA1 heterogeneous nuclear ribonucleoprotein A1 [Source:HGNC Symbol;Acc:HGNC:5031]||F8W6I7	M	F	0.9975	0	S	Fully	42.0106	Acetyl (S)	S	Anywhere	Post-translational	2	sample_C1R-C1402	PXD009531
160324_MDM_C1R-C1402_W_20%_#4_400-650mz_CIDqisOT_25cm90min7s_msms11_calibrated.mgf	160324_MDM_C1R-C1402_W_20%_#4_400-650mz_CIDqisOT_25cm90min7s_msms11.5685.5685.3	SKSESPKEPEQLRKL	3	1797.97	42.0109	3.3e-11	ENSP00000333504|ENST00000330752|ENSG00000135486|HNRNPA1 heterogeneous nuclear ribonucleoprotein A1 [Source:HGNC Symbol;Acc:HGNC:5031]||F8W6I7	M	F	0.9975	0	S	Fully	42.0106	Acetyl (S)	S	Anywhere	Post-translational	2	sample_C1R-C1402	PXD009531
160324_MDM_C1R-C1402_W_20%_#1_400-650mz_CIDqisOT_25cm90min7s_msms5_calibrated.mgf	160324_MDM_C1R-C1402_W_20%_#1_400-650mz_CIDqisOT_25cm90min7s_msms5.5780.5780.3	SKSESPKEPEQLRKL	3	1797.97	42.0096	5.4e-11	ENSP00000333504|ENST00000330752|ENSG00000135486|HNRNPA1 heterogeneous nuclear ribonucleoprotein A1 [Source:HGNC Symbol;Acc:HGNC:5031]||F8W6I7	M	F	0.9976	0	S	Fully	42.0106	Acetyl (S)	S	Anywhere	Post-translational	2	sample_C1R-C1402	PXD009531
160324_MDM_C1R-C1402_W_20%_#3_400-650mz_CIDqisOT_25cm90min7s_msms10_calibrated.mgf	160324_MDM_C1R-C1402_W_20%_#3_400-650mz_CIDqisOT_25cm90min7s_msms10.5655.5655.3	SKSESPKEPEQLRKL	3	1797.97	42.0109	5.8e-11	ENSP00000333504|ENST00000330752|ENSG00000135486|HNRNPA1 heterogeneous nuclear ribonucleoprotein A1 [Source:HGNC Symbol;Acc:HGNC:5031]||F8W6I7	M	F	0.9975	0	S	Fully	42.0106	Acetyl (S)	S	Anywhere	Post-translational	2	sample_C1R-C1402	PXD009531
160324_MDM_C1R-C1402_W_20%_#4_400-650mz_CIDqisOT_25cm90min7s_msms11_calibrated.mgf	160324_MDM_C1R-C1402_W_20%_#4_400-650mz_CIDqisOT_25cm90min7s_msms11.5770.5770.3	SKSESPKEPEQLRKL	3	1797.97	42.0109	6.3e-11	ENSP00000333504|ENST00000330752|ENSG00000135486|HNRNPA1 heterogeneous nuclear ribonucleoprotein A1 [Source:HGNC Symbol;Acc:HGNC:5031]||F8W6I7	M	F	0.9975	0	S	Fully	42.0106	Acetyl (S)	S	Anywhere	Post-translational	2	sample_C1R-C1402	PXD009531
160324_MDM_C1R-C1402_W_20%_#3_400-650mz_CIDqisOT_25cm90min7s_msms10_calibrated.mgf	160324_MDM_C1R-C1402_W_20%_#3_400-650mz_CIDqisOT_25cm90min7s_msms10.5736.5736.3	SKSESPKEPEQLRKL	3	1797.97	42.0101	1.2e-10	ENSP00000333504|ENST00000330752|ENSG00000135486|HNRNPA1 heterogeneous nuclear ribonucleoprotein A1 [Source:HGNC Symbol;Acc:HGNC:5031]||F8W6I7	M	F	0.9975	0	S	Fully	42.0106	Acetyl (S)	S	Anywhere	Post-translational	2	sample_C1R-C1402	PXD009531
160324_MDM_C1R-C1402_W_20%_#5_400-650mz_CIDqisOT_25cm90min7s_msms12_calibrated.mgf	160324_MDM_C1R-C1402_W_20%_#5_400-650mz_CIDqisOT_25cm90min7s_msms12.5.5.3	SAARESHPHGVKR	3	1473.77	42.0093	3.3e-10	ENSP00000228136|ENST00000228136|ENSG00000110696|C11orf58 chromosome 11 open reading frame 58 [Source:HGNC Symbol;Acc:HGNC:16990]|O00193	M	S	0.9976	0	S	Fully	42.0106	Acetyl (S)	S	Anywhere	Post-translational	2	sample_C1R-C1402	PXD009531
160324_MDM_C1R-C1402_W_20%_#2_400-650mz_CIDqisOT_25cm90min7s_msms6_calibrated.mgf	160324_MDM_C1R-C1402_W_20%_#2_400-650mz_CIDqisOT_25cm90min7s_msms6.21180.21180.3	SAHLQWMVVRNCSSF	3	1806.84	42.0103	3.8e-10	ENSP00000342787|ENST00000344063|ENSG00000108107|RPL28 ribosomal protein L28 [Source:HGNC Symbol;Acc:HGNC:10330]|P46779	M	L	0.9976	0	S	Fully	42.0106	Acetyl (S)	S	Anywhere	Post-translational	2	sample_C1R-C1402	PXD009531
160324_MDM_C1R-C1402_W_20%_#4_400-650mz_CIDqisOT_25cm90min7s_msms11_calibrated.mgf	160324_MDM_C1R-C1402_W_20%_#4_400-650mz_CIDqisOT_25cm90min7s_msms11.5643.5643.3	SKSESPKEPEQLRKL	3	1797.97	42.0109	3.8e-10	ENSP00000333504|ENST00000330752|ENSG00000135486|HNRNPA1 heterogeneous nuclear ribonucleoprotein A1 [Source:HGNC Symbol;Acc:HGNC:5031]||F8W6I7	M	F	0.9975	0	S	Fully	42.0106	Acetyl (S)	S	Anywhere	Post-translational	2	sample_C1R-C1402	PXD009531
160324_MDM_C1R-C1402_W_20%_#2_400-650mz_CIDqisOT_25cm90min7s_msms6_calibrated.mgf	160324_MDM_C1R-C1402_W_20%_#2_400-650mz_CIDqisOT_25cm90min7s_msms6.10804.10804.3	SKSESPKEPEQLRKLF	3	1945.04	42.0094	5.3e-10	ENSP00000333504|ENST00000330752|ENSG00000135486|HNRNPA1 heterogeneous nuclear ribonucleoprotein A1 [Source:HGNC Symbol;Acc:HGNC:5031]||F8W6I7	M	I	0.9975	0	S	Fully	42.0106	Acetyl (S)	S	Anywhere	Post-translational	2	sample_C1R-C1402	PXD009531
160324_MDM_C1R-C1402_W_20%_#2_400-650mz_CIDqisOT_25cm90min7s_msms6_calibrated.mgf	160324_MDM_C1R-C1402_W_20%_#2_400-650mz_CIDqisOT_25cm90min7s_msms6.10764.10764.3	SKSESPKEPEQLRKLF	3	1945.04	42.0103	9.4e-10	ENSP00000333504|ENST00000330752|ENSG00000135486|HNRNPA1 heterogeneous nuclear ribonucleoprotein A1 [Source:HGNC Symbol;Acc:HGNC:5031]||F8W6I7	M	I	0.9975	0	S	Fully	42.0106	Acetyl (S)	S	Anywhere	Post-translational	2	sample_C1R-C1402	PXD009531
160324_MDM_C1R-C1402_W_20%_#4_400-650mz_CIDqisOT_25cm90min7s_msms11_calibrated.mgf	160324_MDM_C1R-C1402_W_20%_#4_400-650mz_CIDqisOT_25cm90min7s_msms11.1813.1813.3	SKSESPKEPEQLRK	3	1684.89	42.0112	6.7e-09	ENSP00000333504|ENST00000330752|ENSG00000135486|HNRNPA1 heterogeneous nuclear ribonucleoprotein A1 [Source:HGNC Symbol;Acc:HGNC:5031]||F8W6I7	M	L	0.9975	0	S	Fully	42.0106	Acetyl (S)	S	Anywhere	Post-translational	2	sample_C1R-C1402	PXD009531
160324_MDM_C1R-C1402_W_20%_#4_400-650mz_CIDqisOT_25cm90min7s_msms11_calibrated.mgf	160324_MDM_C1R-C1402_W_20%_#4_400-650mz_CIDqisOT_25cm90min7s_msms11.6605.6605.3	SSGNAKIGHPAPNFKA	3	1637.84	42.0114	8.1e-09	ENSP00000361150|ENST00000372079|ENSG00000117450|PRDX1 peroxiredoxin 1 [Source:HGNC Symbol;Acc:HGNC:9352]||A0A0A0MRQ5	M	T	0.9972	0	S	Fully	42.0106	Acetyl (S)	S	Anywhere	Post-translational	2	sample_C1R-C1402	PXD009531
160324_MDM_C1R-C1402_W_20%_#1_400-650mz_CIDqisOT_25cm90min7s_msms5_calibrated.mgf	160324_MDM_C1R-C1402_W_20%_#1_400-650mz_CIDqisOT_25cm90min7s_msms5.10848.10848.3	SKSESPKEPEQLRKLF	3	1945.04	42.0101	1.5e-08	ENSP00000333504|ENST00000330752|ENSG00000135486|HNRNPA1 heterogeneous nuclear ribonucleoprotein A1 [Source:HGNC Symbol;Acc:HGNC:5031]||F8W6I7	M	I	0.9975	0	S	Fully	42.0106	Acetyl (S)	S	Anywhere	Post-translational	2	sample_C1R-C1402	PXD009531
160324_MDM_C1R-C1402_W_20%_#5_400-650mz_CIDqisOT_25cm90min7s_msms12_calibrated.mgf	160324_MDM_C1R-C1402_W_20%_#5_400-650mz_CIDqisOT_25cm90min7s_msms12.6567.6567.3	SSGNAKIGHPAPNFKA	3	1637.84	42.0106	2.8e-08	ENSP00000361150|ENST00000372079|ENSG00000117450|PRDX1 peroxiredoxin 1 [Source:HGNC Symbol;Acc:HGNC:9352]||A0A0A0MRQ5	M	T	0.9971	0	S	Fully	42.0106	Acetyl (S)	S	Anywhere	Post-translational	2	sample_C1R-C1402	PXD009531
160324_MDM_C1R-C1402_W_20%_#3_400-650mz_CIDqisOT_25cm90min7s_msms10_calibrated.mgf	160324_MDM_C1R-C1402_W_20%_#3_400-650mz_CIDqisOT_25cm90min7s_msms10.6543.6543.3	SSGNAKIGHPAPNFKA	3	1637.84	42.0121	3.1e-08	ENSP00000361150|ENST00000372079|ENSG00000117450|PRDX1 peroxiredoxin 1 [Source:HGNC Symbol;Acc:HGNC:9352]||A0A0A0MRQ5	M	T	0.997	0	S	Fully	42.0106	Acetyl (S)	S	Anywhere	Post-translational	2	sample_C1R-C1402	PXD009531
160324_MDM_C1R-C1402_W_20%_#4_400-650mz_CIDqisOT_25cm90min7s_msms11_calibrated.mgf	160324_MDM_C1R-C1402_W_20%_#4_400-650mz_CIDqisOT_25cm90min7s_msms11.10843.10843.3	SKSESPKEPEQLRKLF	3	1945.04	42.0105	3.1e-08	ENSP00000333504|ENST00000330752|ENSG00000135486|HNRNPA1 heterogeneous nuclear ribonucleoprotein A1 [Source:HGNC Symbol;Acc:HGNC:5031]||F8W6I7	M	I	0.9975	0	S	Fully	42.0106	Acetyl (S)	S	Anywhere	Post-translational	2	sample_C1R-C1402	PXD009531
160324_MDM_C1R-C1402_W_20%_#5_400-650mz_CIDqisOT_25cm90min7s_msms12_calibrated.mgf	160324_MDM_C1R-C1402_W_20%_#5_400-650mz_CIDqisOT_25cm90min7s_msms12.6528.6528.3	SSGNAKIGHPAPNFKA	3	1637.84	42.0114	3.3e-08	ENSP00000361150|ENST00000372079|ENSG00000117450|PRDX1 peroxiredoxin 1 [Source:HGNC Symbol;Acc:HGNC:9352]||A0A0A0MRQ5	M	T	0.9972	0	S	Fully	42.0106	Acetyl (S)	S	Anywhere	Post-translational	2	sample_C1R-C1402	PXD009531
160324_MDM_C1R-C1402_W_20%_#1_400-650mz_CIDqisOT_25cm90min7s_msms5_calibrated.mgf	160324_MDM_C1R-C1402_W_20%_#1_400-650mz_CIDqisOT_25cm90min7s_msms5.21161.21161.3	SAHLQWMVVRNCSSF	3	1806.84	42.0092	3.3e-08	ENSP00000342787|ENST00000344063|ENSG00000108107|RPL28 ribosomal protein L28 [Source:HGNC Symbol;Acc:HGNC:10330]|P46779	M	L	0.9976	0	S	Fully	42.0106	Acetyl (S)	S	Anywhere	Post-translational	2	sample_C1R-C1402	PXD009531
160324_MDM_C1R-C1402_W_20%_#1_400-650mz_CIDqisOT_25cm90min7s_msms5_calibrated.mgf	160324_MDM_C1R-C1402_W_20%_#1_400-650mz_CIDqisOT_25cm90min7s_msms5.5656.5656.3	SKSESPKEPEQLRKL	3	1797.97	42.0101	3.8e-08	ENSP00000333504|ENST00000330752|ENSG00000135486|HNRNPA1 heterogeneous nuclear ribonucleoprotein A1 [Source:HGNC Symbol;Acc:HGNC:5031]||F8W6I7	M	F	0.9975	0	S	Fully	42.0106	Acetyl (S)	S	Anywhere	Post-translational	2	sample_C1R-C1402	PXD009531
160324_MDM_C1R-C1402_W_20%_#2_400-650mz_CIDqisOT_25cm90min7s_msms6_calibrated.mgf	160324_MDM_C1R-C1402_W_20%_#2_400-650mz_CIDqisOT_25cm90min7s_msms6.5651.5651.3	SKSESPKEPEQLRKL	3	1797.97	42.0105	6.3e-08	ENSP00000333504|ENST00000330752|ENSG00000135486|HNRNPA1 heterogeneous nuclear ribonucleoprotein A1 [Source:HGNC Symbol;Acc:HGNC:5031]||F8W6I7	M	F	0.9975	0	S	Fully	42.0106	Acetyl (S)	S	Anywhere	Post-translational	2	sample_C1R-C1402	PXD009531
160324_MDM_C1R-C1402_W_20%_#4_400-650mz_CIDqisOT_25cm90min7s_msms11_calibrated.mgf	160324_MDM_C1R-C1402_W_20%_#4_400-650mz_CIDqisOT_25cm90min7s_msms11.10794.10794.3	SKSESPKEPEQLRKLF	3	1945.04	42.0101	6.7e-08	ENSP00000333504|ENST00000330752|ENSG00000135486|HNRNPA1 heterogeneous nuclear ribonucleoprotein A1 [Source:HGNC Symbol;Acc:HGNC:5031]||F8W6I7	M	I	0.9975	0	S	Fully	42.0106	Acetyl (S)	S	Anywhere	Post-translational	2	sample_C1R-C1402	PXD009531
160324_MDM_C1R-C1402_W_20%_#5_400-650mz_CIDqisOT_25cm90min7s_msms12_calibrated.mgf	160324_MDM_C1R-C1402_W_20%_#5_400-650mz_CIDqisOT_25cm90min7s_msms12.5749.5749.3	SKSESPKEPEQLRKL	3	1797.97	42.0112	8e-08	ENSP00000333504|ENST00000330752|ENSG00000135486|HNRNPA1 heterogeneous nuclear ribonucleoprotein A1 [Source:HGNC Symbol;Acc:HGNC:5031]||F8W6I7	M	F	0.9975	0	S	Fully	42.0106	Acetyl (S)	S	Anywhere	Post-translational	2	sample_C1R-C1402	PXD009531
160324_MDM_C1R-C1402_W_20%_#2_400-650mz_CIDqisOT_25cm90min7s_msms6_calibrated.mgf	160324_MDM_C1R-C1402_W_20%_#2_400-650mz_CIDqisOT_25cm90min7s_msms6.1840.1840.3	SKSESPKEPEQLRK	3	1684.89	42.01	8.5e-08	ENSP00000333504|ENST00000330752|ENSG00000135486|HNRNPA1 heterogeneous nuclear ribonucleoprotein A1 [Source:HGNC Symbol;Acc:HGNC:5031]||F8W6I7	M	L	0.9975	0	S	Fully	42.0106	Acetyl (S)	S	Anywhere	Post-translational	2	sample_C1R-C1402	PXD009531
160324_MDM_C1R-C1402_W_20%_#5_400-650mz_CIDqisOT_25cm90min7s_msms12_calibrated.mgf	160324_MDM_C1R-C1402_W_20%_#5_400-650mz_CIDqisOT_25cm90min7s_msms12.1823.1823.3	SKSESPKEPEQLRK	3	1684.89	42.011	8.9e-08	ENSP00000333504|ENST00000330752|ENSG00000135486|HNRNPA1 heterogeneous nuclear ribonucleoprotein A1 [Source:HGNC Symbol;Acc:HGNC:5031]||F8W6I7	M	L	0.9976	0	S	Fully	42.0106	Acetyl (S)	S	Anywhere	Post-translational	2	sample_C1R-C1402	PXD009531
160324_MDM_C1R-C1402_W_20%_#3_400-650mz_CIDqisOT_25cm90min7s_msms10_calibrated.mgf	160324_MDM_C1R-C1402_W_20%_#3_400-650mz_CIDqisOT_25cm90min7s_msms10.6580.6580.3	SSGNAKIGHPAPNFKA	3	1637.84	42.011	1.3e-07	ENSP00000361150|ENST00000372079|ENSG00000117450|PRDX1 peroxiredoxin 1 [Source:HGNC Symbol;Acc:HGNC:9352]||A0A0A0MRQ5	M	T	0.9965	0	S	Fully	42.0106	Acetyl (S)	S	Anywhere	Post-translational	2	sample_C1R-C1402	PXD009531
160324_MDM_C1R-C1402_W_20%_#1_400-650mz_CIDqisOT_25cm90min7s_msms5_calibrated.mgf	160324_MDM_C1R-C1402_W_20%_#1_400-650mz_CIDqisOT_25cm90min7s_msms5.3.3.3	SAARESHPHGVKR	3	1473.77	42.0099	1.5e-07	ENSP00000228136|ENST00000228136|ENSG00000110696|C11orf58 chromosome 11 open reading frame 58 [Source:HGNC Symbol;Acc:HGNC:16990]|O00193	M	S	0.9976	0	S	Fully	42.0106	Acetyl (S)	S	Anywhere	Post-translational	2	sample_C1R-C1402	PXD009531
160324_MDM_C1R-C1402_W_20%_#2_400-650mz_CIDqisOT_25cm90min7s_msms6_calibrated.mgf	160324_MDM_C1R-C1402_W_20%_#2_400-650mz_CIDqisOT_25cm90min7s_msms6.6571.6571.3	SSGNAKIGHPAPNFKA	3	1637.84	42.0114	1.7e-07	ENSP00000361150|ENST00000372079|ENSG00000117450|PRDX1 peroxiredoxin 1 [Source:HGNC Symbol;Acc:HGNC:9352]||A0A0A0MRQ5	M	T	0.9971	0	S	Fully	42.0106	Acetyl (S)	S	Anywhere	Post-translational	2	sample_C1R-C1402	PXD009531
160324_MDM_C1R-C1402_W_20%_#1_400-650mz_CIDqisOT_25cm90min7s_msms5_calibrated.mgf	160324_MDM_C1R-C1402_W_20%_#1_400-650mz_CIDqisOT_25cm90min7s_msms5.21198.21198.3	SAHLQWMVVRNCSSF	3	1806.84	42.0098	1.7e-07	ENSP00000342787|ENST00000344063|ENSG00000108107|RPL28 ribosomal protein L28 [Source:HGNC Symbol;Acc:HGNC:10330]|P46779	M	L	0.9976	0	S	Fully	42.0106	Acetyl (S)	S	Anywhere	Post-translational	2	sample_C1R-C1402	PXD009531
160324_MDM_C1R-C1402_W_20%_#3_400-650mz_CIDqisOT_25cm90min7s_msms10_calibrated.mgf	160324_MDM_C1R-C1402_W_20%_#3_400-650mz_CIDqisOT_25cm90min7s_msms10.10700.10700.3	SKSESPKEPEQLRKLF	3	1945.04	42.0098	2.1e-07	ENSP00000333504|ENST00000330752|ENSG00000135486|HNRNPA1 heterogeneous nuclear ribonucleoprotein A1 [Source:HGNC Symbol;Acc:HGNC:5031]||F8W6I7	M	I	0.9975	0	S	Fully	42.0106	Acetyl (S)	S	Anywhere	Post-translational	2	sample_C1R-C1402	PXD009531
160324_MDM_C1R-C1402_W_20%_#1_400-650mz_CIDqisOT_25cm90min7s_msms5_calibrated.mgf	160324_MDM_C1R-C1402_W_20%_#1_400-650mz_CIDqisOT_25cm90min7s_msms5.6629.6629.3	SSGNAKIGHPAPNFKA	3	1637.84	42.0105	2.3e-07	ENSP00000361150|ENST00000372079|ENSG00000117450|PRDX1 peroxiredoxin 1 [Source:HGNC Symbol;Acc:HGNC:9352]||A0A0A0MRQ5	M	T	0.9971	0	S	Fully	42.0106	Acetyl (S)	S	Anywhere	Post-translational	2	sample_C1R-C1402	PXD009531
160324_MDM_C1R-C1402_W_20%_#2_400-650mz_CIDqisOT_25cm90min7s_msms6_calibrated.mgf	160324_MDM_C1R-C1402_W_20%_#2_400-650mz_CIDqisOT_25cm90min7s_msms6.23.23.3	SAARESHPHGVKR	3	1473.77	42.0095	2.8e-07	ENSP00000228136|ENST00000228136|ENSG00000110696|C11orf58 chromosome 11 open reading frame 58 [Source:HGNC Symbol;Acc:HGNC:16990]|O00193	M	S	0.9976	0	S	Fully	42.0106	Acetyl (S)	S	Anywhere	Post-translational	2	sample_C1R-C1402	PXD009531
160324_MDM_C1R-C1402_W_20%_#2_400-650mz_CIDqisOT_25cm90min7s_msms6_calibrated.mgf	160324_MDM_C1R-C1402_W_20%_#2_400-650mz_CIDqisOT_25cm90min7s_msms6.6612.6612.3	SSGNAKIGHPAPNFKA	3	1637.84	42.0105	4e-07	ENSP00000361150|ENST00000372079|ENSG00000117450|PRDX1 peroxiredoxin 1 [Source:HGNC Symbol;Acc:HGNC:9352]||A0A0A0MRQ5	M	T	0.9971	0	S	Fully	42.0106	Acetyl (S)	S	Anywhere	Post-translational	2	sample_C1R-C1402	PXD009531
160324_MDM_C1R-C1402_W_20%_#1_400-650mz_CIDqisOT_25cm90min7s_msms5_calibrated.mgf	160324_MDM_C1R-C1402_W_20%_#1_400-650mz_CIDqisOT_25cm90min7s_msms5.1868.1868.3	SKSESPKEPEQLRK	3	1684.89	42.0109	5.4e-07	ENSP00000333504|ENST00000330752|ENSG00000135486|HNRNPA1 heterogeneous nuclear ribonucleoprotein A1 [Source:HGNC Symbol;Acc:HGNC:5031]||F8W6I7	M	L	0.9975	0	S	Fully	42.0106	Acetyl (S)	S	Anywhere	Post-translational	2	sample_C1R-C1402	PXD009531
160324_MDM_C1R-C1402_W_20%_#3_400-650mz_CIDqisOT_25cm90min7s_msms10_calibrated.mgf	160324_MDM_C1R-C1402_W_20%_#3_400-650mz_CIDqisOT_25cm90min7s_msms10.13.13.3	SAARESHPHGVKR	3	1473.77	42.0093	5.9e-07	ENSP00000228136|ENST00000228136|ENSG00000110696|C11orf58 chromosome 11 open reading frame 58 [Source:HGNC Symbol;Acc:HGNC:16990]|O00193	M	S	0.9976	0	S	Fully	42.0106	Acetyl (S)	S	Anywhere	Post-translational	2	sample_C1R-C1402	PXD009531
160324_MDM_C1R-C1402_W_20%_#3_400-650mz_CIDqisOT_25cm90min7s_msms10_calibrated.mgf	160324_MDM_C1R-C1402_W_20%_#3_400-650mz_CIDqisOT_25cm90min7s_msms10.5779.5779.3	SKSESPKEPEQLRKL	3	1797.97	42.0111	9.6e-07	ENSP00000333504|ENST00000330752|ENSG00000135486|HNRNPA1 heterogeneous nuclear ribonucleoprotein A1 [Source:HGNC Symbol;Acc:HGNC:5031]||F8W6I7	M	F	0.9975	0	S	Fully	42.0106	Acetyl (S)	S	Anywhere	Post-translational	2	sample_C1R-C1402	PXD009531
160324_MDM_C1R-C1402_W_20%_#1_400-650mz_CIDqisOT_25cm90min7s_msms5_calibrated.mgf	160324_MDM_C1R-C1402_W_20%_#1_400-650mz_CIDqisOT_25cm90min7s_msms5.6580.6580.3	SSGNAKIGHPAPNFKA	3	1637.84	42.0114	1.1e-06	ENSP00000361150|ENST00000372079|ENSG00000117450|PRDX1 peroxiredoxin 1 [Source:HGNC Symbol;Acc:HGNC:9352]||A0A0A0MRQ5	M	T	0.9972	0	S	Fully	42.0106	Acetyl (S)	S	Anywhere	Post-translational	2	sample_C1R-C1402	PXD009531
160324_MDM_C1R-C1402_W_20%_#4_400-650mz_CIDqisOT_25cm90min7s_msms11_calibrated.mgf	160324_MDM_C1R-C1402_W_20%_#4_400-650mz_CIDqisOT_25cm90min7s_msms11.7515.7515.2	SSSPVNVKKL	2	1100.63	42.0112	2.1e-06	ENSP00000283179|ENST00000283179|ENSG00000153187|HNRNPU heterogeneous nuclear ribonucleoprotein U [Source:HGNC Symbol;Acc:HGNC:5048]||A0A1X7SBS1	M	K	0.9956	0	S	Fully	42.0106	Acetyl (S)	S	Anywhere	Post-translational	2	sample_C1R-C1402	PXD009531
160324_MDM_C1R-C1402_W_20%_#5_400-650mz_CIDqisOT_25cm90min7s_msms12_calibrated.mgf	160324_MDM_C1R-C1402_W_20%_#5_400-650mz_CIDqisOT_25cm90min7s_msms12.1785.1785.3	SKSESPKEPEQLRK	3	1684.89	42.0105	2.3e-06	ENSP00000333504|ENST00000330752|ENSG00000135486|HNRNPA1 heterogeneous nuclear ribonucleoprotein A1 [Source:HGNC Symbol;Acc:HGNC:5031]||F8W6I7	M	L	0.9976	0	S	Fully	42.0106	Acetyl (S)	S	Anywhere	Post-translational	2	sample_C1R-C1402	PXD009531
160324_MDM_C1R-C1402_W_20%_#3_400-650mz_CIDqisOT_25cm90min7s_msms10_calibrated.mgf	160324_MDM_C1R-C1402_W_20%_#3_400-650mz_CIDqisOT_25cm90min7s_msms10.1768.1768.3	SKSESPKEPEQLRK	3	1684.89	42.0105	2.3e-06	ENSP00000333504|ENST00000330752|ENSG00000135486|HNRNPA1 heterogeneous nuclear ribonucleoprotein A1 [Source:HGNC Symbol;Acc:HGNC:5031]||F8W6I7	M	L	0.9976	0	S	Fully	42.0106	Acetyl (S)	S	Anywhere	Post-translational	2	sample_C1R-C1402	PXD009531
160324_MDM_C1R-C1402_W_20%_#2_400-650mz_CIDqisOT_25cm90min7s_msms6_calibrated.mgf	160324_MDM_C1R-C1402_W_20%_#2_400-650mz_CIDqisOT_25cm90min7s_msms6.5781.5781.3	SKSESPKEPEQLRKL	3	1797.97	42.0105	2.5e-06	ENSP00000333504|ENST00000330752|ENSG00000135486|HNRNPA1 heterogeneous nuclear ribonucleoprotein A1 [Source:HGNC Symbol;Acc:HGNC:5031]||F8W6I7	M	F	0.9975	0	S	Fully	42.0106	Acetyl (S)	S	Anywhere	Post-translational	2	sample_C1R-C1402	PXD009531
160324_MDM_C1R-C1402_W_20%_#5_400-650mz_CIDqisOT_25cm90min7s_msms12_calibrated.mgf	160324_MDM_C1R-C1402_W_20%_#5_400-650mz_CIDqisOT_25cm90min7s_msms12.3846.3846.2	SKPHSEAGTAF	2	1173.55	42.0106	2.5e-06	ENSP00000320171|ENST00000319622|ENSG00000067225|PKM pyruvate kinase M1/2 [Source:HGNC Symbol;Acc:HGNC:9021]|P14618|A0A024R5Z9	M	I	0.9976	0	S	Fully	42.0106	Acetyl (S)	S	Anywhere	Post-translational	2	sample_C1R-C1402	PXD009531
160324_MDM_C1R-C1402_W_20%_#4_400-650mz_CIDqisOT_25cm90min7s_msms11_calibrated.mgf	160324_MDM_C1R-C1402_W_20%_#4_400-650mz_CIDqisOT_25cm90min7s_msms11.6552.6552.3	SSGNAKIGHPAPNFKA	3	1637.84	42.0115	4.1e-06	ENSP00000361150|ENST00000372079|ENSG00000117450|PRDX1 peroxiredoxin 1 [Source:HGNC Symbol;Acc:HGNC:9352]||A0A0A0MRQ5	M	T	0.9972	0	S	Fully	42.0106	Acetyl (S)	S	Anywhere	Post-translational	2	sample_C1R-C1402	PXD009531
160324_MDM_C1R-C1402_W_20%_#2_400-650mz_CIDqisOT_25cm90min7s_msms6_calibrated.mgf	160324_MDM_C1R-C1402_W_20%_#2_400-650mz_CIDqisOT_25cm90min7s_msms6.7525.7525.2	SSSPVNVKKL	2	1100.63	42.0114	4.6e-06	ENSP00000283179|ENST00000283179|ENSG00000153187|HNRNPU heterogeneous nuclear ribonucleoprotein U [Source:HGNC Symbol;Acc:HGNC:5048]||A0A1X7SBS1	M	K	0.9959	0	S	Fully	42.0106	Acetyl (S)	S	Anywhere	Post-translational	2	sample_C1R-C1402	PXD009531
160324_MDM_C1R-C1402_W_20%_#2_400-650mz_CIDqisOT_25cm90min7s_msms6_calibrated.mgf	160324_MDM_C1R-C1402_W_20%_#2_400-650mz_CIDqisOT_25cm90min7s_msms6.108.108.3	SAARESHPHGVK	3	1317.67	42.0126	4.6e-06	ENSP00000228136|ENST00000228136|ENSG00000110696|C11orf58 chromosome 11 open reading frame 58 [Source:HGNC Symbol;Acc:HGNC:16990]|O00193	M	R	0.9974	0	S	Fully	42.0106	Acetyl (S)	S	Anywhere	Post-translational	2	sample_C1R-C1402	PXD009531
160324_MDM_C1R-C1402_W_20%_#4_400-650mz_CIDqisOT_25cm90min7s_msms11_calibrated.mgf	160324_MDM_C1R-C1402_W_20%_#4_400-650mz_CIDqisOT_25cm90min7s_msms11.3953.3953.2	SKPHSEAGTAF	2	1173.55	42.0109	8.7e-06	ENSP00000320171|ENST00000319622|ENSG00000067225|PKM pyruvate kinase M1/2 [Source:HGNC Symbol;Acc:HGNC:9021]|P14618|A0A024R5Z9	M	I	0.9976	0	S	Fully	42.0106	Acetyl (S)	S	Anywhere	Post-translational	2	sample_C1R-C1402	PXD009531
160324_MDM_C1R-C1402_W_20%_#1_400-650mz_CIDqisOT_25cm90min7s_msms5_calibrated.mgf	160324_MDM_C1R-C1402_W_20%_#1_400-650mz_CIDqisOT_25cm90min7s_msms5.3877.3877.2	SKPHSEAGTAF	2	1173.55	42.0106	9e-06	ENSP00000320171|ENST00000319622|ENSG00000067225|PKM pyruvate kinase M1/2 [Source:HGNC Symbol;Acc:HGNC:9021]|P14618|A0A024R5Z9	M	I	0.9976	0	S	Fully	42.0106	Acetyl (S)	S	Anywhere	Post-translational	2	sample_C1R-C1402	PXD009531
160324_MDM_C1R-C1402_W_20%_#3_400-650mz_CIDqisOT_25cm90min7s_msms10_calibrated.mgf	160324_MDM_C1R-C1402_W_20%_#3_400-650mz_CIDqisOT_25cm90min7s_msms10.1813.1813.3	SKSESPKEPEQLRK	3	1684.89	42.0105	1e-05	ENSP00000333504|ENST00000330752|ENSG00000135486|HNRNPA1 heterogeneous nuclear ribonucleoprotein A1 [Source:HGNC Symbol;Acc:HGNC:5031]||F8W6I7	M	L	0.9976	0	S	Fully	42.0106	Acetyl (S)	S	Anywhere	Post-translational	2	sample_C1R-C1402	PXD009531
160324_MDM_C1R-C1402_W_20%_#3_400-650mz_CIDqisOT_25cm90min7s_msms10_calibrated.mgf	160324_MDM_C1R-C1402_W_20%_#3_400-650mz_CIDqisOT_25cm90min7s_msms10.3895.3895.2	SKPHSEAGTAF	2	1173.55	42.0114	1.3e-05	ENSP00000320171|ENST00000319622|ENSG00000067225|PKM pyruvate kinase M1/2 [Source:HGNC Symbol;Acc:HGNC:9021]|P14618|A0A024R5Z9	M	I	0.9976	0	S	Fully	42.0106	Acetyl (S)	S	Anywhere	Post-translational	2	sample_C1R-C1402	PXD009531
160324_MDM_C1R-C1402_W_20%_#2_400-650mz_CIDqisOT_25cm90min7s_msms6_calibrated.mgf	160324_MDM_C1R-C1402_W_20%_#2_400-650mz_CIDqisOT_25cm90min7s_msms6.3903.3903.2	SKPHSEAGTAF	2	1173.55	42.0111	1.4e-05	ENSP00000320171|ENST00000319622|ENSG00000067225|PKM pyruvate kinase M1/2 [Source:HGNC Symbol;Acc:HGNC:9021]|P14618|A0A024R5Z9	M	I	0.9976	0	S	Fully	42.0106	Acetyl (S)	S	Anywhere	Post-translational	2	sample_C1R-C1402	PXD009531
160324_MDM_C1R-C1402_W_20%_#4_400-650mz_CIDqisOT_25cm90min7s_msms11_calibrated.mgf	160324_MDM_C1R-C1402_W_20%_#4_400-650mz_CIDqisOT_25cm90min7s_msms11.3910.3910.2	SKPHSEAGTAF	2	1173.55	42.0106	1.4e-05	ENSP00000320171|ENST00000319622|ENSG00000067225|PKM pyruvate kinase M1/2 [Source:HGNC Symbol;Acc:HGNC:9021]|P14618|A0A024R5Z9	M	I	0.9976	0	S	Fully	42.0106	Acetyl (S)	S	Anywhere	Post-translational	2	sample_C1R-C1402	PXD009531
160324_MDM_C1R-C1402_W_20%_#4_400-650mz_CIDqisOT_25cm90min7s_msms11_calibrated.mgf	160324_MDM_C1R-C1402_W_20%_#4_400-650mz_CIDqisOT_25cm90min7s_msms11.1849.1849.3	SKSESPKEPEQLRK	3	1684.89	42.01	1.5e-05	ENSP00000333504|ENST00000330752|ENSG00000135486|HNRNPA1 heterogeneous nuclear ribonucleoprotein A1 [Source:HGNC Symbol;Acc:HGNC:5031]||F8W6I7	M	L	0.9975	0	S	Fully	42.0106	Acetyl (S)	S	Anywhere	Post-translational	2	sample_C1R-C1402	PXD009531
160324_MDM_C1R-C1402_W_20%_#2_400-650mz_CIDqisOT_25cm90min7s_msms6_calibrated.mgf	160324_MDM_C1R-C1402_W_20%_#2_400-650mz_CIDqisOT_25cm90min7s_msms6.1889.1889.3	SKSESPKEPEQLRK	3	1684.89	42.0112	1.7e-05	ENSP00000333504|ENST00000330752|ENSG00000135486|HNRNPA1 heterogeneous nuclear ribonucleoprotein A1 [Source:HGNC Symbol;Acc:HGNC:5031]||F8W6I7	M	L	0.9975	0	S	Fully	42.0106	Acetyl (S)	S	Anywhere	Post-translational	2	sample_C1R-C1402	PXD009531
160324_MDM_C1R-C1402_W_20%_#4_400-650mz_CIDqisOT_25cm90min7s_msms11_calibrated.mgf	160324_MDM_C1R-C1402_W_20%_#4_400-650mz_CIDqisOT_25cm90min7s_msms11.1776.1776.3	SKSESPKEPEQLRK	3	1684.89	42.0107	1.8e-05	ENSP00000333504|ENST00000330752|ENSG00000135486|HNRNPA1 heterogeneous nuclear ribonucleoprotein A1 [Source:HGNC Symbol;Acc:HGNC:5031]||F8W6I7	M	L	0.9976	0	S	Fully	42.0106	Acetyl (S)	S	Anywhere	Post-translational	2	sample_C1R-C1402	PXD009531
160324_MDM_C1R-C1402_W_20%_#5_400-650mz_CIDqisOT_25cm90min7s_msms12_calibrated.mgf	160324_MDM_C1R-C1402_W_20%_#5_400-650mz_CIDqisOT_25cm90min7s_msms12.10764.10764.3	SKSESPKEPEQLRKLF	3	1945.04	42.0109	2.6e-05	ENSP00000333504|ENST00000330752|ENSG00000135486|HNRNPA1 heterogeneous nuclear ribonucleoprotein A1 [Source:HGNC Symbol;Acc:HGNC:5031]||F8W6I7	M	I	0.9975	0	S	Fully	42.0106	Acetyl (S)	S	Anywhere	Post-translational	2	sample_C1R-C1402	PXD009531
160324_MDM_C1R-C1402_W_20%_#1_400-650mz_CIDqisOT_25cm90min7s_msms5_calibrated.mgf	160324_MDM_C1R-C1402_W_20%_#1_400-650mz_CIDqisOT_25cm90min7s_msms5.1827.1827.3	SKSESPKEPEQLRK	3	1684.89	42.0107	3.6e-05	ENSP00000333504|ENST00000330752|ENSG00000135486|HNRNPA1 heterogeneous nuclear ribonucleoprotein A1 [Source:HGNC Symbol;Acc:HGNC:5031]||F8W6I7	M	L	0.9975	0	S	Fully	42.0106	Acetyl (S)	S	Anywhere	Post-translational	2	sample_C1R-C1402	PXD009531
160324_MDM_C1R-C1402_W_20%_#3_400-650mz_CIDqisOT_25cm90min7s_msms10_calibrated.mgf	160324_MDM_C1R-C1402_W_20%_#3_400-650mz_CIDqisOT_25cm90min7s_msms10.3932.3932.2	SKPHSEAGTAF	2	1173.55	42.0111	4.1e-05	ENSP00000320171|ENST00000319622|ENSG00000067225|PKM pyruvate kinase M1/2 [Source:HGNC Symbol;Acc:HGNC:9021]|P14618|A0A024R5Z9	M	I	0.9976	0	S	Fully	42.0106	Acetyl (S)	S	Anywhere	Post-translational	2	sample_C1R-C1402	PXD009531
160324_MDM_C1R-C1402_W_20%_#5_400-650mz_CIDqisOT_25cm90min7s_msms12_calibrated.mgf	160324_MDM_C1R-C1402_W_20%_#5_400-650mz_CIDqisOT_25cm90min7s_msms12.1742.1742.3	SKSESPKEPEQLRK	3	1684.89	42.01	5.6e-05	ENSP00000333504|ENST00000330752|ENSG00000135486|HNRNPA1 heterogeneous nuclear ribonucleoprotein A1 [Source:HGNC Symbol;Acc:HGNC:5031]||F8W6I7	M	L	0.9975	0	S	Fully	42.0106	Acetyl (S)	S	Anywhere	Post-translational	2	sample_C1R-C1402	PXD009531
160324_MDM_C1R-C1402_W_20%_#2_400-650mz_CIDqisOT_25cm90min7s_msms6_calibrated.mgf	160324_MDM_C1R-C1402_W_20%_#2_400-650mz_CIDqisOT_25cm90min7s_msms6.1804.1804.3	SKSESPKEPEQLRK	3	1684.89	42.0109	6.5e-05	ENSP00000333504|ENST00000330752|ENSG00000135486|HNRNPA1 heterogeneous nuclear ribonucleoprotein A1 [Source:HGNC Symbol;Acc:HGNC:5031]||F8W6I7	M	L	0.9975	0	S	Fully	42.0106	Acetyl (S)	S	Anywhere	Post-translational	2	sample_C1R-C1402	PXD009531
160324_MDM_C1R-C1402_W_20%_#5_400-650mz_CIDqisOT_25cm90min7s_msms12_calibrated.mgf	160324_MDM_C1R-C1402_W_20%_#5_400-650mz_CIDqisOT_25cm90min7s_msms12.7503.7503.2	SSSPVNVKKL	2	1100.63	42.011	8e-05	ENSP00000283179|ENST00000283179|ENSG00000153187|HNRNPU heterogeneous nuclear ribonucleoprotein U [Source:HGNC Symbol;Acc:HGNC:5048]||A0A1X7SBS1	M	K	0.9952	0	S	Fully	42.0106	Acetyl (S)	S	Anywhere	Post-translational	2	sample_C1R-C1402	PXD009531
160324_MDM_C1R-C1402_W_20%_#4_400-650mz_CIDqisOT_25cm90min7s_msms11_calibrated.mgf	160324_MDM_C1R-C1402_W_20%_#4_400-650mz_CIDqisOT_25cm90min7s_msms11.3872.3872.2	SKPHSEAGTAF	2	1173.55	42.011	8.3e-05	ENSP00000320171|ENST00000319622|ENSG00000067225|PKM pyruvate kinase M1/2 [Source:HGNC Symbol;Acc:HGNC:9021]|P14618|A0A024R5Z9	M	I	0.9976	0	S	Fully	42.0106	Acetyl (S)	S	Anywhere	Post-translational	2	sample_C1R-C1402	PXD009531
160324_MDM_C1R-C1402_W_20%_#2_400-650mz_CIDqisOT_25cm90min7s_msms6_calibrated.mgf	160324_MDM_C1R-C1402_W_20%_#2_400-650mz_CIDqisOT_25cm90min7s_msms6.3941.3941.2	SKPHSEAGTAF	2	1173.55	42.0111	8.8e-05	ENSP00000320171|ENST00000319622|ENSG00000067225|PKM pyruvate kinase M1/2 [Source:HGNC Symbol;Acc:HGNC:9021]|P14618|A0A024R5Z9	M	I	0.9976	0	S	Fully	42.0106	Acetyl (S)	S	Anywhere	Post-translational	2	sample_C1R-C1402	PXD009531
160324_MDM_C1R-C1402_W_20%_#1_400-650mz_CIDqisOT_25cm90min7s_msms5_calibrated.mgf	160324_MDM_C1R-C1402_W_20%_#1_400-650mz_CIDqisOT_25cm90min7s_msms5.10805.10805.3	SKSESPKEPEQLRKLF	3	1945.04	42.0103	0.000104	ENSP00000333504|ENST00000330752|ENSG00000135486|HNRNPA1 heterogeneous nuclear ribonucleoprotein A1 [Source:HGNC Symbol;Acc:HGNC:5031]||F8W6I7	M	I	0.9975	0	S	Fully	42.0106	Acetyl (S)	S	Anywhere	Post-translational	2	sample_C1R-C1402	PXD009531
160324_MDM_C1R-C1402_W_20%_#2_400-650mz_CIDqisOT_25cm90min7s_msms6_calibrated.mgf	160324_MDM_C1R-C1402_W_20%_#2_400-650mz_CIDqisOT_25cm90min7s_msms6.3863.3863.2	SKPHSEAGTAF	2	1173.55	42.0112	0.000106	ENSP00000320171|ENST00000319622|ENSG00000067225|PKM pyruvate kinase M1/2 [Source:HGNC Symbol;Acc:HGNC:9021]|P14618|A0A024R5Z9	M	I	0.9976	0	S	Fully	42.0106	Acetyl (S)	S	Anywhere	Post-translational	2	sample_C1R-C1402	PXD009531
160324_MDM_C1R-C1402_W_20%_#3_400-650mz_CIDqisOT_25cm90min7s_msms10_calibrated.mgf	160324_MDM_C1R-C1402_W_20%_#3_400-650mz_CIDqisOT_25cm90min7s_msms10.3604.3604.2	SSGNAKIGHPAP	2	1177.6	42.01	0.000135	ENSP00000361150|ENST00000372079|ENSG00000117450|PRDX1 peroxiredoxin 1 [Source:HGNC Symbol;Acc:HGNC:9352]||A0A0A0MRQ5	M	N	0.9952	0	S	Fully	42.0106	Acetyl (S)	S	Anywhere	Post-translational	2	sample_C1R-C1402	PXD009531
160324_MDM_C1R-C1402_W_20%_#5_400-650mz_CIDqisOT_25cm90min7s_msms12_calibrated.mgf	160324_MDM_C1R-C1402_W_20%_#5_400-650mz_CIDqisOT_25cm90min7s_msms12.3885.3885.2	SKPHSEAGTAF	2	1173.55	42.0109	0.000149	ENSP00000320171|ENST00000319622|ENSG00000067225|PKM pyruvate kinase M1/2 [Source:HGNC Symbol;Acc:HGNC:9021]|P14618|A0A024R5Z9	M	I	0.9976	0	S	Fully	42.0106	Acetyl (S)	S	Anywhere	Post-translational	2	sample_C1R-C1402	PXD009531
160324_MDM_C1R-C1402_W_20%_#1_400-650mz_CIDqisOT_25cm90min7s_msms5_calibrated.mgf	160324_MDM_C1R-C1402_W_20%_#1_400-650mz_CIDqisOT_25cm90min7s_msms5.3918.3918.2	SKPHSEAGTAF	2	1173.55	42.0109	0.00028	ENSP00000320171|ENST00000319622|ENSG00000067225|PKM pyruvate kinase M1/2 [Source:HGNC Symbol;Acc:HGNC:9021]|P14618|A0A024R5Z9	M	I	0.9976	0	S	Fully	42.0106	Acetyl (S)	S	Anywhere	Post-translational	2	sample_C1R-C1402	PXD009531
160324_MDM_C1R-C1402_W_20%_#2_400-650mz_CIDqisOT_25cm90min7s_msms6_calibrated.mgf	160324_MDM_C1R-C1402_W_20%_#2_400-650mz_CIDqisOT_25cm90min7s_msms6.7574.7574.2	SSSPVNVKKL	2	1100.63	42.0115	0.000508	ENSP00000283179|ENST00000283179|ENSG00000153187|HNRNPU heterogeneous nuclear ribonucleoprotein U [Source:HGNC Symbol;Acc:HGNC:5048]||A0A1X7SBS1	M	K	0.9952	0	S	Fully	42.0106	Acetyl (S)	S	Anywhere	Post-translational	2	sample_C1R-C1402	PXD009531
160324_MDM_C1R-C1402_W_20%_#1_400-650mz_CIDqisOT_25cm90min7s_msms5_calibrated.mgf	160324_MDM_C1R-C1402_W_20%_#1_400-650mz_CIDqisOT_25cm90min7s_msms5.7550.7550.2	SSSPVNVKKL	2	1100.63	42.0115	0.001064	ENSP00000283179|ENST00000283179|ENSG00000153187|HNRNPU heterogeneous nuclear ribonucleoprotein U [Source:HGNC Symbol;Acc:HGNC:5048]||A0A1X7SBS1	M	K	0.9951	0	S	Fully	42.0106	Acetyl (S)	S	Anywhere	Post-translational	2	sample_C1R-C1402	PXD009531
160324_MDM_C1R-C1402_W_20%_#5_400-650mz_CIDqisOT_25cm90min7s_msms12_calibrated.mgf	160324_MDM_C1R-C1402_W_20%_#5_400-650mz_CIDqisOT_25cm90min7s_msms12.3928.3928.2	SKPHSEAGTAF	2	1173.55	42.0114	0.002174	ENSP00000320171|ENST00000319622|ENSG00000067225|PKM pyruvate kinase M1/2 [Source:HGNC Symbol;Acc:HGNC:9021]|P14618|A0A024R5Z9	M	I	0.9976	0	S	Fully	42.0106	Acetyl (S)	S	Anywhere	Post-translational	2	sample_C1R-C1402	PXD009531
160324_MDM_C1R-C1402_W_20%_#5_400-650mz_CIDqisOT_25cm90min7s_msms12_calibrated.mgf	160324_MDM_C1R-C1402_W_20%_#5_400-650mz_CIDqisOT_25cm90min7s_msms12.3574.3574.2	SSGNAKIGHPAP	2	1177.59	42.0094	0.004549	ENSP00000361150|ENST00000372079|ENSG00000117450|PRDX1 peroxiredoxin 1 [Source:HGNC Symbol;Acc:HGNC:9352]||A0A0A0MRQ5	M	N	0.9952	0	S	Fully	42.0106	Acetyl (S)	S	Anywhere	Post-translational	2	sample_C1R-C1402	PXD009531
160324_MDM_C1R-C1402_W_20%_#4_400-650mz_CIDqisOT_25cm90min7s_msms11_calibrated.mgf	160324_MDM_C1R-C1402_W_20%_#4_400-650mz_CIDqisOT_25cm90min7s_msms11.3616.3616.2	SSGNAKIGHPAP	2	1177.6	42.01	0.00705	ENSP00000361150|ENST00000372079|ENSG00000117450|PRDX1 peroxiredoxin 1 [Source:HGNC Symbol;Acc:HGNC:9352]||A0A0A0MRQ5	M	N	0.9952	0	S	Fully	42.0106	Acetyl (S)	S	Anywhere	Post-translational	2	sample_C1R-C1402	PXD009531
160324_MDM_C1R-C1402_W_20%_#1_400-650mz_CIDqisOT_25cm90min7s_msms5_calibrated.mgf	160324_MDM_C1R-C1402_W_20%_#1_400-650mz_CIDqisOT_25cm90min7s_msms5.3612.3612.2	SSGNAKIGHPAP	2	1177.6	42.01	0.007135	ENSP00000361150|ENST00000372079|ENSG00000117450|PRDX1 peroxiredoxin 1 [Source:HGNC Symbol;Acc:HGNC:9352]||A0A0A0MRQ5	M	N	0.9952	0	S	Fully	42.0106	Acetyl (S)	S	Anywhere	Post-translational	2	sample_C1R-C1402	PXD009531
160324_MDM_C1R-C1402_W_20%_#2_400-650mz_CIDqisOT_25cm90min7s_msms6_calibrated.mgf	160324_MDM_C1R-C1402_W_20%_#2_400-650mz_CIDqisOT_25cm90min7s_msms6.10853.10853.3	SKSESPKEPEQLRKLF	3	1945.04	42.0101	0.009942	ENSP00000333504|ENST00000330752|ENSG00000135486|HNRNPA1 heterogeneous nuclear ribonucleoprotein A1 [Source:HGNC Symbol;Acc:HGNC:5031]||F8W6I7	M	I	0.9975	0	S	Fully	42.0106	Acetyl (S)	S	Anywhere	Post-translational	2	sample_C1R-C1402	PXD009531
160324_MDM_C1R-C1402_W_20%_#3_400-650mz_CIDqisOT_25cm90min7s_msms10_calibrated.mgf	160324_MDM_C1R-C1402_W_20%_#3_400-650mz_CIDqisOT_25cm90min7s_msms10.10652.10652.3	SKSESPKEPEQLRKLF	3	1945.04	42.0105	0.02158	ENSP00000333504|ENST00000330752|ENSG00000135486|HNRNPA1 heterogeneous nuclear ribonucleoprotein A1 [Source:HGNC Symbol;Acc:HGNC:5031]||F8W6I7	M	I	0.9975	0	S	Fully	42.0106	Acetyl (S)	S	Anywhere	Post-translational	2	sample_C1R-C1402	PXD009531
160324_MDM_C1R-C1402_W_20%_#3_400-650mz_CIDqisOT_25cm90min7s_msms10_calibrated.mgf	160324_MDM_C1R-C1402_W_20%_#3_400-650mz_CIDqisOT_25cm90min7s_msms10.6626.6626.3	SSGNAKIGHPAPNFKA	3	1637.84	42.0114	0.04951	ENSP00000361150|ENST00000372079|ENSG00000117450|PRDX1 peroxiredoxin 1 [Source:HGNC Symbol;Acc:HGNC:9352]||A0A0A0MRQ5	M	T	0.9967	0	S	Fully	42.0106	Acetyl (S)	S	Anywhere	Post-translational	2	sample_C1R-C1402	PXD009531
160608_MDM_C1R-C0602_BiolRep#1_W_20%_#1_400-650mz_CIDqisOT_25cm90min7s_msms18_calibrated.mgf	160608_MDM_C1R-C0602_BiolRep#1_W_20%_#1_400-650mz_CIDqisOT_25cm90min7s_msms18.23794.23794.2	SVVGIDLGFQS	2	1163.59	42.0099	5.3e-09	ENSP00000302961|ENST00000304858|ENSG00000170606|HSPA4 heat shock protein family A (Hsp70) member 4 [Source:HGNC Symbol;Acc:HGNC:5237]|P34932	M	C	1	0	S	Fully	42.0106	Acetyl (S)	S	Anywhere	Post-translational	2	sample_C1R-C0602_biolrep	PXD009531
160608_MDM_C1R-C0602_BiolRep#1_W_20%_#2_400-650mz_CIDqisOT_25cm90min7s_msms19_calibrated.mgf	160608_MDM_C1R-C0602_BiolRep#1_W_20%_#2_400-650mz_CIDqisOT_25cm90min7s_msms19.23790.23790.2	SVVGIDLGFQS	2	1163.59	42.0087	1.5e-08	ENSP00000302961|ENST00000304858|ENSG00000170606|HSPA4 heat shock protein family A (Hsp70) member 4 [Source:HGNC Symbol;Acc:HGNC:5237]|P34932	M	C	1	0	S	Fully	42.0106	Acetyl (S)	S	Anywhere	Post-translational	2	sample_C1R-C0602_biolrep	PXD009531
160608_MDM_C1R-C0602_BiolRep#1_W_20%_#4_400-650mz_CIDqisOT_25cm90min7s_msms21_calibrated.mgf	160608_MDM_C1R-C0602_BiolRep#1_W_20%_#4_400-650mz_CIDqisOT_25cm90min7s_msms21.23844.23844.2	SVVGIDLGFQS	2	1163.59	42.0103	1.8e-08	ENSP00000302961|ENST00000304858|ENSG00000170606|HSPA4 heat shock protein family A (Hsp70) member 4 [Source:HGNC Symbol;Acc:HGNC:5237]|P34932	M	C	1	0	S	Fully	42.0106	Acetyl (S)	S	Anywhere	Post-translational	2	sample_C1R-C0602_biolrep	PXD009531
160608_MDM_C1R-C0602_BiolRep#1_W_20%_#4_400-650mz_CIDqisOT_25cm90min7s_msms21_calibrated.mgf	160608_MDM_C1R-C0602_BiolRep#1_W_20%_#4_400-650mz_CIDqisOT_25cm90min7s_msms21.23775.23775.2	SVVGIDLGFQS	2	1163.59	42.0094	4.5e-08	ENSP00000302961|ENST00000304858|ENSG00000170606|HSPA4 heat shock protein family A (Hsp70) member 4 [Source:HGNC Symbol;Acc:HGNC:5237]|P34932	M	C	1	0	S	Fully	42.0106	Acetyl (S)	S	Anywhere	Post-translational	2	sample_C1R-C0602_biolrep	PXD009531
160608_MDM_C1R-C0602_BiolRep#1_W_20%_#5_400-650mz_CIDqisOT_25cm90min7s_msms22_calibrated.mgf	160608_MDM_C1R-C0602_BiolRep#1_W_20%_#5_400-650mz_CIDqisOT_25cm90min7s_msms22.23647.23647.2	SVVGIDLGFQS	2	1163.59	42.0104	5.6e-08	ENSP00000302961|ENST00000304858|ENSG00000170606|HSPA4 heat shock protein family A (Hsp70) member 4 [Source:HGNC Symbol;Acc:HGNC:5237]|P34932	M	C	1	0	S	Fully	42.0106	Acetyl (S)	S	Anywhere	Post-translational	2	sample_C1R-C0602_biolrep	PXD009531
160608_MDM_C1R-C0602_BiolRep#1_W_20%_#4_400-650mz_CIDqisOT_25cm90min7s_msms21_calibrated.mgf	160608_MDM_C1R-C0602_BiolRep#1_W_20%_#4_400-650mz_CIDqisOT_25cm90min7s_msms21.23810.23810.2	SVVGIDLGFQS	2	1163.59	42.0089	5.9e-08	ENSP00000302961|ENST00000304858|ENSG00000170606|HSPA4 heat shock protein family A (Hsp70) member 4 [Source:HGNC Symbol;Acc:HGNC:5237]|P34932	M	C	1	0	S	Fully	42.0106	Acetyl (S)	S	Anywhere	Post-translational	2	sample_C1R-C0602_biolrep	PXD009531
160608_MDM_C1R-C0602_BiolRep#1_W_20%_#5_400-650mz_CIDqisOT_25cm90min7s_msms22_calibrated.mgf	160608_MDM_C1R-C0602_BiolRep#1_W_20%_#5_400-650mz_CIDqisOT_25cm90min7s_msms22.23676.23676.2	SVVGIDLGFQS	2	1163.59	42.0096	6.8e-08	ENSP00000302961|ENST00000304858|ENSG00000170606|HSPA4 heat shock protein family A (Hsp70) member 4 [Source:HGNC Symbol;Acc:HGNC:5237]|P34932	M	C	1	0	S	Fully	42.0106	Acetyl (S)	S	Anywhere	Post-translational	2	sample_C1R-C0602_biolrep	PXD009531
160608_MDM_C1R-C0602_BiolRep#1_W_20%_#3_400-650mz_CIDqisOT_25cm90min7s_msms20_calibrated.mgf	160608_MDM_C1R-C0602_BiolRep#1_W_20%_#3_400-650mz_CIDqisOT_25cm90min7s_msms20.23763.23763.2	SVVGIDLGFQS	2	1163.59	42.0094	1.3e-07	ENSP00000302961|ENST00000304858|ENSG00000170606|HSPA4 heat shock protein family A (Hsp70) member 4 [Source:HGNC Symbol;Acc:HGNC:5237]|P34932	M	C	1	0	S	Fully	42.0106	Acetyl (S)	S	Anywhere	Post-translational	2	sample_C1R-C0602_biolrep	PXD009531
160608_MDM_C1R-C0602_BiolRep#1_W_20%_#4_400-650mz_CIDqisOT_25cm90min7s_msms21_calibrated.mgf	160608_MDM_C1R-C0602_BiolRep#1_W_20%_#4_400-650mz_CIDqisOT_25cm90min7s_msms21.12239.12239.2	SAHLQWMVVR	2	1268.66	42.0109	1.7e-07	ENSP00000342787|ENST00000344063|ENSG00000108107|RPL28 ribosomal protein L28 [Source:HGNC Symbol;Acc:HGNC:10330]|P46779	M	N	0.9918	0	S	Fully	42.0106	Acetyl (S)	S	Anywhere	Post-translational	2	sample_C1R-C0602_biolrep	PXD009531
160608_MDM_C1R-C0602_BiolRep#1_W_20%_#2_400-650mz_CIDqisOT_25cm90min7s_msms19_calibrated.mgf	160608_MDM_C1R-C0602_BiolRep#1_W_20%_#2_400-650mz_CIDqisOT_25cm90min7s_msms19.23757.23757.2	SVVGIDLGFQS	2	1163.59	42.0098	2.8e-07	ENSP00000302961|ENST00000304858|ENSG00000170606|HSPA4 heat shock protein family A (Hsp70) member 4 [Source:HGNC Symbol;Acc:HGNC:5237]|P34932	M	C	1	0	S	Fully	42.0106	Acetyl (S)	S	Anywhere	Post-translational	2	sample_C1R-C0602_biolrep	PXD009531
160608_MDM_C1R-C0602_BiolRep#1_W_20%_#5_400-650mz_CIDqisOT_25cm90min7s_msms22_calibrated.mgf	160608_MDM_C1R-C0602_BiolRep#1_W_20%_#5_400-650mz_CIDqisOT_25cm90min7s_msms22.23715.23715.2	SVVGIDLGFQS	2	1163.59	42.0093	3.9e-07	ENSP00000302961|ENST00000304858|ENSG00000170606|HSPA4 heat shock protein family A (Hsp70) member 4 [Source:HGNC Symbol;Acc:HGNC:5237]|P34932	M	C	1	0	S	Fully	42.0106	Acetyl (S)	S	Anywhere	Post-translational	2	sample_C1R-C0602_biolrep	PXD009531
160608_MDM_C1R-C0602_BiolRep#1_W_20%_#3_400-650mz_CIDqisOT_25cm90min7s_msms20_calibrated.mgf	160608_MDM_C1R-C0602_BiolRep#1_W_20%_#3_400-650mz_CIDqisOT_25cm90min7s_msms20.12214.12214.2	SAHLQWMVVR	2	1268.66	42.0099	4e-07	ENSP00000342787|ENST00000344063|ENSG00000108107|RPL28 ribosomal protein L28 [Source:HGNC Symbol;Acc:HGNC:10330]|P46779	M	N	0.9918	0	S	Fully	42.0106	Acetyl (S)	S	Anywhere	Post-translational	2	sample_C1R-C0602_biolrep	PXD009531
160608_MDM_C1R-C0602_BiolRep#1_W_20%_#1_400-650mz_CIDqisOT_25cm90min7s_msms18_calibrated.mgf	160608_MDM_C1R-C0602_BiolRep#1_W_20%_#1_400-650mz_CIDqisOT_25cm90min7s_msms18.23834.23834.2	SVVGIDLGFQS	2	1163.59	42.0096	4.2e-07	ENSP00000302961|ENST00000304858|ENSG00000170606|HSPA4 heat shock protein family A (Hsp70) member 4 [Source:HGNC Symbol;Acc:HGNC:5237]|P34932	M	C	1	0	S	Fully	42.0106	Acetyl (S)	S	Anywhere	Post-translational	2	sample_C1R-C0602_biolrep	PXD009531
160608_MDM_C1R-C0602_BiolRep#1_W_20%_#5_400-650mz_CIDqisOT_25cm90min7s_msms22_calibrated.mgf	160608_MDM_C1R-C0602_BiolRep#1_W_20%_#5_400-650mz_CIDqisOT_25cm90min7s_msms22.23749.23749.2	SVVGIDLGFQS	2	1163.6	42.0116	4.5e-07	ENSP00000302961|ENST00000304858|ENSG00000170606|HSPA4 heat shock protein family A (Hsp70) member 4 [Source:HGNC Symbol;Acc:HGNC:5237]|P34932	M	C	1	0	S	Fully	42.0106	Acetyl (S)	S	Anywhere	Post-translational	2	sample_C1R-C0602_biolrep	PXD009531
160608_MDM_C1R-C0602_BiolRep#1_W_20%_#5_400-650mz_CIDqisOT_25cm90min7s_msms22_calibrated.mgf	160608_MDM_C1R-C0602_BiolRep#1_W_20%_#5_400-650mz_CIDqisOT_25cm90min7s_msms22.12160.12160.2	SAHLQWMVVR	2	1268.66	42.0096	4.5e-07	ENSP00000342787|ENST00000344063|ENSG00000108107|RPL28 ribosomal protein L28 [Source:HGNC Symbol;Acc:HGNC:10330]|P46779	M	N	0.9918	0	S	Fully	42.0106	Acetyl (S)	S	Anywhere	Post-translational	2	sample_C1R-C0602_biolrep	PXD009531
160608_MDM_C1R-C0602_BiolRep#1_W_20%_#5_400-650mz_CIDqisOT_25cm90min7s_msms22_calibrated.mgf	160608_MDM_C1R-C0602_BiolRep#1_W_20%_#5_400-650mz_CIDqisOT_25cm90min7s_msms22.12164.12164.2	SAHLQWMVVR	2	1268.66	42.0094	6e-07	ENSP00000342787|ENST00000344063|ENSG00000108107|RPL28 ribosomal protein L28 [Source:HGNC Symbol;Acc:HGNC:10330]|P46779	M	N	0.9918	0	S	Fully	42.0106	Acetyl (S)	S	Anywhere	Post-translational	2	sample_C1R-C0602_biolrep	PXD009531
160608_MDM_C1R-C0602_BiolRep#1_W_20%_#2_400-650mz_CIDqisOT_25cm90min7s_msms19_calibrated.mgf	160608_MDM_C1R-C0602_BiolRep#1_W_20%_#2_400-650mz_CIDqisOT_25cm90min7s_msms19.12229.12229.2	SAHLQWMVVR	2	1268.66	42.0107	1.7e-06	ENSP00000342787|ENST00000344063|ENSG00000108107|RPL28 ribosomal protein L28 [Source:HGNC Symbol;Acc:HGNC:10330]|P46779	M	N	0.9918	0	S	Fully	42.0106	Acetyl (S)	S	Anywhere	Post-translational	2	sample_C1R-C0602_biolrep	PXD009531
160608_MDM_C1R-C0602_BiolRep#1_W_20%_#5_400-650mz_CIDqisOT_25cm90min7s_msms22_calibrated.mgf	160608_MDM_C1R-C0602_BiolRep#1_W_20%_#5_400-650mz_CIDqisOT_25cm90min7s_msms22.23639.23639.2	SVVGIDLGFQS	2	1163.59	42.0101	1.7e-06	ENSP00000302961|ENST00000304858|ENSG00000170606|HSPA4 heat shock protein family A (Hsp70) member 4 [Source:HGNC Symbol;Acc:HGNC:5237]|P34932	M	C	1	0	S	Fully	42.0106	Acetyl (S)	S	Anywhere	Post-translational	2	sample_C1R-C0602_biolrep	PXD009531
160608_MDM_C1R-C0602_BiolRep#1_W_20%_#5_400-650mz_CIDqisOT_25cm90min7s_msms22_calibrated.mgf	160608_MDM_C1R-C0602_BiolRep#1_W_20%_#5_400-650mz_CIDqisOT_25cm90min7s_msms22.12115.12115.2	SAHLQWMVVR	2	1268.66	42.0109	1.9e-06	ENSP00000342787|ENST00000344063|ENSG00000108107|RPL28 ribosomal protein L28 [Source:HGNC Symbol;Acc:HGNC:10330]|P46779	M	N	0.9918	0	S	Fully	42.0106	Acetyl (S)	S	Anywhere	Post-translational	2	sample_C1R-C0602_biolrep	PXD009531
160608_MDM_C1R-C0602_BiolRep#1_W_20%_#2_400-650mz_CIDqisOT_25cm90min7s_msms19_calibrated.mgf	160608_MDM_C1R-C0602_BiolRep#1_W_20%_#2_400-650mz_CIDqisOT_25cm90min7s_msms19.12179.12179.2	SAHLQWMVVR	2	1268.66	42.0104	2.5e-06	ENSP00000342787|ENST00000344063|ENSG00000108107|RPL28 ribosomal protein L28 [Source:HGNC Symbol;Acc:HGNC:10330]|P46779	M	N	0.9918	0	S	Fully	42.0106	Acetyl (S)	S	Anywhere	Post-translational	2	sample_C1R-C0602_biolrep	PXD009531
160608_MDM_C1R-C0602_BiolRep#1_W_20%_#4_400-650mz_CIDqisOT_25cm90min7s_msms21_calibrated.mgf	160608_MDM_C1R-C0602_BiolRep#1_W_20%_#4_400-650mz_CIDqisOT_25cm90min7s_msms21.12306.12306.2	SAHLQWMVVR	2	1268.66	42.0101	7.5e-06	ENSP00000342787|ENST00000344063|ENSG00000108107|RPL28 ribosomal protein L28 [Source:HGNC Symbol;Acc:HGNC:10330]|P46779	M	N	0.9918	0	S	Fully	42.0106	Acetyl (S)	S	Anywhere	Post-translational	2	sample_C1R-C0602_biolrep	PXD009531
160608_MDM_C1R-C0602_BiolRep#1_W_20%_#3_400-650mz_CIDqisOT_25cm90min7s_msms20_calibrated.mgf	160608_MDM_C1R-C0602_BiolRep#1_W_20%_#3_400-650mz_CIDqisOT_25cm90min7s_msms20.7354.7354.3	SMLRLQKRLA	3	1257.75	42.0107	0.000489	ENSP00000225430|ENST00000225430|ENSG00000108298|RPL19 ribosomal protein L19 [Source:HGNC Symbol;Acc:HGNC:10312]|P84098	M	S	1	0	S	Fully	42.0106	Acetyl (S)	S	Anywhere	Post-translational	2	sample_C1R-C0602_biolrep	PXD009531
160608_MDM_C1R-C0501_W_20%_#1_400-650mz_CIDqisOT_25cm90min7s_msms13_calibrated.mgf	160608_MDM_C1R-C0501_W_20%_#1_400-650mz_CIDqisOT_25cm90min7s_msms13.7942.7942.3	SKSESPKEPEQLRKLF	3	1945.04	42.0103	2e-13	ENSP00000333504|ENST00000330752|ENSG00000135486|HNRNPA1 heterogeneous nuclear ribonucleoprotein A1 [Source:HGNC Symbol;Acc:HGNC:5031]||F8W6I7	M	I	0.9997	0	S	Fully	42.0106	Acetyl (S)	S	Anywhere	Post-translational	2	sample_C1R-C0501	PXD009531
160608_MDM_C1R-C0501_W_20%_#5_400-650mz_CIDqisOT_25cm90min7s_msms17_calibrated.mgf	160608_MDM_C1R-C0501_W_20%_#5_400-650mz_CIDqisOT_25cm90min7s_msms17.28082.28082.2	SVVGIDLGFQSC	2	1266.6	42.0111	5.9e-13	ENSP00000302961|ENST00000304858|ENSG00000170606|HSPA4 heat shock protein family A (Hsp70) member 4 [Source:HGNC Symbol;Acc:HGNC:5237]|P34932	M	Y	0.9997	0	S	Fully	42.0106	Acetyl (S)	S	Anywhere	Post-translational	2	sample_C1R-C0501	PXD009531
160608_MDM_C1R-C0501_W_20%_#3_400-650mz_CIDqisOT_25cm90min7s_msms15_calibrated.mgf	160608_MDM_C1R-C0501_W_20%_#3_400-650mz_CIDqisOT_25cm90min7s_msms15.9122.9122.3	SKSESPKEPEQLRKLF	3	1945.04	42.0105	4.6e-12	ENSP00000333504|ENST00000330752|ENSG00000135486|HNRNPA1 heterogeneous nuclear ribonucleoprotein A1 [Source:HGNC Symbol;Acc:HGNC:5031]||F8W6I7	M	I	0.9997	0	S	Fully	42.0106	Acetyl (S)	S	Anywhere	Post-translational	2	sample_C1R-C0501	PXD009531
160608_MDM_C1R-C0501_W_20%_#2_400-650mz_CIDqisOT_25cm90min7s_msms14_calibrated.mgf	160608_MDM_C1R-C0501_W_20%_#2_400-650mz_CIDqisOT_25cm90min7s_msms14.4604.4604.3	SKSESPKEPEQLRKL	3	1797.97	42.0098	6.9e-12	ENSP00000333504|ENST00000330752|ENSG00000135486|HNRNPA1 heterogeneous nuclear ribonucleoprotein A1 [Source:HGNC Symbol;Acc:HGNC:5031]||F8W6I7	M	F	0.9997	0	S	Fully	42.0106	Acetyl (S)	S	Anywhere	Post-translational	2	sample_C1R-C0501	PXD009531
160608_MDM_C1R-C0501_W_20%_#5_400-650mz_CIDqisOT_25cm90min7s_msms17_calibrated.mgf	160608_MDM_C1R-C0501_W_20%_#5_400-650mz_CIDqisOT_25cm90min7s_msms17.4495.4495.3	SKSESPKEPEQLRKL	3	1797.97	42.0099	1.1e-11	ENSP00000333504|ENST00000330752|ENSG00000135486|HNRNPA1 heterogeneous nuclear ribonucleoprotein A1 [Source:HGNC Symbol;Acc:HGNC:5031]||F8W6I7	M	F	0.9997	0	S	Fully	42.0106	Acetyl (S)	S	Anywhere	Post-translational	2	sample_C1R-C0501	PXD009531
160608_MDM_C1R-C0501_W_20%_#2_400-650mz_CIDqisOT_25cm90min7s_msms14_calibrated.mgf	160608_MDM_C1R-C0501_W_20%_#2_400-650mz_CIDqisOT_25cm90min7s_msms14.4504.4504.3	SKSESPKEPEQLRKL	3	1797.97	42.0101	1.2e-11	ENSP00000333504|ENST00000330752|ENSG00000135486|HNRNPA1 heterogeneous nuclear ribonucleoprotein A1 [Source:HGNC Symbol;Acc:HGNC:5031]||F8W6I7	M	F	0.9997	0	S	Fully	42.0106	Acetyl (S)	S	Anywhere	Post-translational	2	sample_C1R-C0501	PXD009531
160608_MDM_C1R-C0501_W_20%_#4_400-650mz_CIDqisOT_25cm90min7s_msms16_calibrated.mgf	160608_MDM_C1R-C0501_W_20%_#4_400-650mz_CIDqisOT_25cm90min7s_msms16.4567.4567.3	SKSESPKEPEQLRKL	3	1797.97	42.0114	1.3e-11	ENSP00000333504|ENST00000330752|ENSG00000135486|HNRNPA1 heterogeneous nuclear ribonucleoprotein A1 [Source:HGNC Symbol;Acc:HGNC:5031]||F8W6I7	M	F	0.9997	0	S	Fully	42.0106	Acetyl (S)	S	Anywhere	Post-translational	2	sample_C1R-C0501	PXD009531
160608_MDM_C1R-C0501_W_20%_#5_400-650mz_CIDqisOT_25cm90min7s_msms17_calibrated.mgf	160608_MDM_C1R-C0501_W_20%_#5_400-650mz_CIDqisOT_25cm90min7s_msms17.4454.4454.3	SKSESPKEPEQLRKL	3	1797.97	42.0111	1.7e-11	ENSP00000333504|ENST00000330752|ENSG00000135486|HNRNPA1 heterogeneous nuclear ribonucleoprotein A1 [Source:HGNC Symbol;Acc:HGNC:5031]||F8W6I7	M	F	0.9997	0	S	Fully	42.0106	Acetyl (S)	S	Anywhere	Post-translational	2	sample_C1R-C0501	PXD009531
160608_MDM_C1R-C0501_W_20%_#3_400-650mz_CIDqisOT_25cm90min7s_msms15_calibrated.mgf	160608_MDM_C1R-C0501_W_20%_#3_400-650mz_CIDqisOT_25cm90min7s_msms15.4494.4494.3	SKSESPKEPEQLRKL	3	1797.97	42.0098	1.9e-11	ENSP00000333504|ENST00000330752|ENSG00000135486|HNRNPA1 heterogeneous nuclear ribonucleoprotein A1 [Source:HGNC Symbol;Acc:HGNC:5031]||F8W6I7	M	F	0.9997	0	S	Fully	42.0106	Acetyl (S)	S	Anywhere	Post-translational	2	sample_C1R-C0501	PXD009531
160608_MDM_C1R-C0501_W_20%_#3_400-650mz_CIDqisOT_25cm90min7s_msms15_calibrated.mgf	160608_MDM_C1R-C0501_W_20%_#3_400-650mz_CIDqisOT_25cm90min7s_msms15.4409.4409.3	SKSESPKEPEQLRKL	3	1797.97	42.0114	2e-11	ENSP00000333504|ENST00000330752|ENSG00000135486|HNRNPA1 heterogeneous nuclear ribonucleoprotein A1 [Source:HGNC Symbol;Acc:HGNC:5031]||F8W6I7	M	F	0.9997	0	S	Fully	42.0106	Acetyl (S)	S	Anywhere	Post-translational	2	sample_C1R-C0501	PXD009531
160608_MDM_C1R-C0501_W_20%_#3_400-650mz_CIDqisOT_25cm90min7s_msms15_calibrated.mgf	160608_MDM_C1R-C0501_W_20%_#3_400-650mz_CIDqisOT_25cm90min7s_msms15.4543.4543.3	SKSESPKEPEQLRKL	3	1797.97	42.0101	2.3e-11	ENSP00000333504|ENST00000330752|ENSG00000135486|HNRNPA1 heterogeneous nuclear ribonucleoprotein A1 [Source:HGNC Symbol;Acc:HGNC:5031]||F8W6I7	M	F	0.9997	0	S	Fully	42.0106	Acetyl (S)	S	Anywhere	Post-translational	2	sample_C1R-C0501	PXD009531
160608_MDM_C1R-C0501_W_20%_#3_400-650mz_CIDqisOT_25cm90min7s_msms15_calibrated.mgf	160608_MDM_C1R-C0501_W_20%_#3_400-650mz_CIDqisOT_25cm90min7s_msms15.4595.4595.3	SKSESPKEPEQLRKL	3	1797.97	42.0111	2.5e-11	ENSP00000333504|ENST00000330752|ENSG00000135486|HNRNPA1 heterogeneous nuclear ribonucleoprotein A1 [Source:HGNC Symbol;Acc:HGNC:5031]||F8W6I7	M	F	0.9997	0	S	Fully	42.0106	Acetyl (S)	S	Anywhere	Post-translational	2	sample_C1R-C0501	PXD009531
160608_MDM_C1R-C0501_W_20%_#4_400-650mz_CIDqisOT_25cm90min7s_msms16_calibrated.mgf	160608_MDM_C1R-C0501_W_20%_#4_400-650mz_CIDqisOT_25cm90min7s_msms16.4519.4519.3	SKSESPKEPEQLRKL	3	1797.97	42.0114	2.6e-11	ENSP00000333504|ENST00000330752|ENSG00000135486|HNRNPA1 heterogeneous nuclear ribonucleoprotein A1 [Source:HGNC Symbol;Acc:HGNC:5031]||F8W6I7	M	F	0.9997	0	S	Fully	42.0106	Acetyl (S)	S	Anywhere	Post-translational	2	sample_C1R-C0501	PXD009531
160608_MDM_C1R-C0501_W_20%_#5_400-650mz_CIDqisOT_25cm90min7s_msms17_calibrated.mgf	160608_MDM_C1R-C0501_W_20%_#5_400-650mz_CIDqisOT_25cm90min7s_msms17.4405.4405.3	SKSESPKEPEQLRKL	3	1797.97	42.0112	2.6e-11	ENSP00000333504|ENST00000330752|ENSG00000135486|HNRNPA1 heterogeneous nuclear ribonucleoprotein A1 [Source:HGNC Symbol;Acc:HGNC:5031]||F8W6I7	M	F	0.9997	0	S	Fully	42.0106	Acetyl (S)	S	Anywhere	Post-translational	2	sample_C1R-C0501	PXD009531
160608_MDM_C1R-C0501_W_20%_#2_400-650mz_CIDqisOT_25cm90min7s_msms14_calibrated.mgf	160608_MDM_C1R-C0501_W_20%_#2_400-650mz_CIDqisOT_25cm90min7s_msms14.4458.4458.3	SKSESPKEPEQLRKL	3	1797.97	42.0099	3.7e-11	ENSP00000333504|ENST00000330752|ENSG00000135486|HNRNPA1 heterogeneous nuclear ribonucleoprotein A1 [Source:HGNC Symbol;Acc:HGNC:5031]||F8W6I7	M	F	0.9997	0	S	Fully	42.0106	Acetyl (S)	S	Anywhere	Post-translational	2	sample_C1R-C0501	PXD009531
160608_MDM_C1R-C0501_W_20%_#2_400-650mz_CIDqisOT_25cm90min7s_msms14_calibrated.mgf	160608_MDM_C1R-C0501_W_20%_#2_400-650mz_CIDqisOT_25cm90min7s_msms14.4551.4551.3	SKSESPKEPEQLRKL	3	1797.97	42.0101	4e-11	ENSP00000333504|ENST00000330752|ENSG00000135486|HNRNPA1 heterogeneous nuclear ribonucleoprotein A1 [Source:HGNC Symbol;Acc:HGNC:5031]||F8W6I7	M	F	0.9997	0	S	Fully	42.0106	Acetyl (S)	S	Anywhere	Post-translational	2	sample_C1R-C0501	PXD009531
160608_MDM_C1R-C0501_W_20%_#5_400-650mz_CIDqisOT_25cm90min7s_msms17_calibrated.mgf	160608_MDM_C1R-C0501_W_20%_#5_400-650mz_CIDqisOT_25cm90min7s_msms17.4560.4560.3	SKSESPKEPEQLRKL	3	1797.97	42.0101	4.7e-11	ENSP00000333504|ENST00000330752|ENSG00000135486|HNRNPA1 heterogeneous nuclear ribonucleoprotein A1 [Source:HGNC Symbol;Acc:HGNC:5031]||F8W6I7	M	F	0.9997	0	S	Fully	42.0106	Acetyl (S)	S	Anywhere	Post-translational	2	sample_C1R-C0501	PXD009531
160608_MDM_C1R-C0501_W_20%_#5_400-650mz_CIDqisOT_25cm90min7s_msms17_calibrated.mgf	160608_MDM_C1R-C0501_W_20%_#5_400-650mz_CIDqisOT_25cm90min7s_msms17.8973.8973.3	SKSESPKEPEQLRKLF	3	1945.04	42.012	5.6e-11	ENSP00000333504|ENST00000330752|ENSG00000135486|HNRNPA1 heterogeneous nuclear ribonucleoprotein A1 [Source:HGNC Symbol;Acc:HGNC:5031]||F8W6I7	M	I	0.9997	0	S	Fully	42.0106	Acetyl (S)	S	Anywhere	Post-translational	2	sample_C1R-C0501	PXD009531
160608_MDM_C1R-C0501_W_20%_#3_400-650mz_CIDqisOT_25cm90min7s_msms15_calibrated.mgf	160608_MDM_C1R-C0501_W_20%_#3_400-650mz_CIDqisOT_25cm90min7s_msms15.9069.9069.3	SKSESPKEPEQLRKLF	3	1945.04	42.011	5.9e-11	ENSP00000333504|ENST00000330752|ENSG00000135486|HNRNPA1 heterogeneous nuclear ribonucleoprotein A1 [Source:HGNC Symbol;Acc:HGNC:5031]||F8W6I7	M	I	0.9997	0	S	Fully	42.0106	Acetyl (S)	S	Anywhere	Post-translational	2	sample_C1R-C0501	PXD009531
160608_MDM_C1R-C0501_W_20%_#3_400-650mz_CIDqisOT_25cm90min7s_msms15_calibrated.mgf	160608_MDM_C1R-C0501_W_20%_#3_400-650mz_CIDqisOT_25cm90min7s_msms15.4450.4450.3	SKSESPKEPEQLRKL	3	1797.97	42.0101	1.2e-10	ENSP00000333504|ENST00000330752|ENSG00000135486|HNRNPA1 heterogeneous nuclear ribonucleoprotein A1 [Source:HGNC Symbol;Acc:HGNC:5031]||F8W6I7	M	F	0.9997	0	S	Fully	42.0106	Acetyl (S)	S	Anywhere	Post-translational	2	sample_C1R-C0501	PXD009531
160608_MDM_C1R-C0501_W_20%_#4_400-650mz_CIDqisOT_25cm90min7s_msms16_calibrated.mgf	160608_MDM_C1R-C0501_W_20%_#4_400-650mz_CIDqisOT_25cm90min7s_msms16.4624.4624.3	SKSESPKEPEQLRKL	3	1797.97	42.0098	3.1e-10	ENSP00000333504|ENST00000330752|ENSG00000135486|HNRNPA1 heterogeneous nuclear ribonucleoprotein A1 [Source:HGNC Symbol;Acc:HGNC:5031]||F8W6I7	M	F	0.9997	0	S	Fully	42.0106	Acetyl (S)	S	Anywhere	Post-translational	2	sample_C1R-C0501	PXD009531
160608_MDM_C1R-C0501_W_20%_#2_400-650mz_CIDqisOT_25cm90min7s_msms14_calibrated.mgf	160608_MDM_C1R-C0501_W_20%_#2_400-650mz_CIDqisOT_25cm90min7s_msms14.8518.8518.3	SSKVSRDTLYEAVRE	3	1781.9	42.0111	3.4e-10	ENSP00000363018|ENST00000322203|ENSG00000198755|RPL10A ribosomal protein L10a [Source:HGNC Symbol;Acc:HGNC:10299]|P62906	M	V	0.9995	0	S	Fully	42.0106	Acetyl (S)	S	Anywhere	Post-translational	2	sample_C1R-C0501	PXD009531
160608_MDM_C1R-C0501_W_20%_#5_400-650mz_CIDqisOT_25cm90min7s_msms17_calibrated.mgf	160608_MDM_C1R-C0501_W_20%_#5_400-650mz_CIDqisOT_25cm90min7s_msms17.4606.4606.3	SKSESPKEPEQLRKL	3	1797.97	42.0096	4.5e-10	ENSP00000333504|ENST00000330752|ENSG00000135486|HNRNPA1 heterogeneous nuclear ribonucleoprotein A1 [Source:HGNC Symbol;Acc:HGNC:5031]||F8W6I7	M	F	0.9997	0	S	Fully	42.0106	Acetyl (S)	S	Anywhere	Post-translational	2	sample_C1R-C0501	PXD009531
160608_MDM_C1R-C0501_W_20%_#1_400-650mz_CIDqisOT_25cm90min7s_msms13_calibrated.mgf	160608_MDM_C1R-C0501_W_20%_#1_400-650mz_CIDqisOT_25cm90min7s_msms13.7883.7883.3	SKSESPKEPEQLRKLF	3	1945.04	42.0117	5.4e-10	ENSP00000333504|ENST00000330752|ENSG00000135486|HNRNPA1 heterogeneous nuclear ribonucleoprotein A1 [Source:HGNC Symbol;Acc:HGNC:5031]||F8W6I7	M	I	0.9997	0	S	Fully	42.0106	Acetyl (S)	S	Anywhere	Post-translational	2	sample_C1R-C0501	PXD009531
160608_MDM_C1R-C0501_W_20%_#2_400-650mz_CIDqisOT_25cm90min7s_msms14_calibrated.mgf	160608_MDM_C1R-C0501_W_20%_#2_400-650mz_CIDqisOT_25cm90min7s_msms14.4680.4680.3	SKSESPKEPEQLRKL	3	1797.97	42.0111	6.1e-10	ENSP00000333504|ENST00000330752|ENSG00000135486|HNRNPA1 heterogeneous nuclear ribonucleoprotein A1 [Source:HGNC Symbol;Acc:HGNC:5031]||F8W6I7	M	F	0.9997	0	S	Fully	42.0106	Acetyl (S)	S	Anywhere	Post-translational	2	sample_C1R-C0501	PXD009531
160608_MDM_C1R-C0501_W_20%_#2_400-650mz_CIDqisOT_25cm90min7s_msms14_calibrated.mgf	160608_MDM_C1R-C0501_W_20%_#2_400-650mz_CIDqisOT_25cm90min7s_msms14.9146.9146.3	SKSESPKEPEQLRKLF	3	1945.04	42.011	6.6e-10	ENSP00000333504|ENST00000330752|ENSG00000135486|HNRNPA1 heterogeneous nuclear ribonucleoprotein A1 [Source:HGNC Symbol;Acc:HGNC:5031]||F8W6I7	M	I	0.9997	0	S	Fully	42.0106	Acetyl (S)	S	Anywhere	Post-translational	2	sample_C1R-C0501	PXD009531
160608_MDM_C1R-C0501_W_20%_#2_400-650mz_CIDqisOT_25cm90min7s_msms14_calibrated.mgf	160608_MDM_C1R-C0501_W_20%_#2_400-650mz_CIDqisOT_25cm90min7s_msms14.9088.9088.3	SKSESPKEPEQLRKLF	3	1945.04	42.0117	1.1e-09	ENSP00000333504|ENST00000330752|ENSG00000135486|HNRNPA1 heterogeneous nuclear ribonucleoprotein A1 [Source:HGNC Symbol;Acc:HGNC:5031]||F8W6I7	M	I	0.9997	0	S	Fully	42.0106	Acetyl (S)	S	Anywhere	Post-translational	2	sample_C1R-C0501	PXD009531
160608_MDM_C1R-C0501_W_20%_#4_400-650mz_CIDqisOT_25cm90min7s_msms16_calibrated.mgf	160608_MDM_C1R-C0501_W_20%_#4_400-650mz_CIDqisOT_25cm90min7s_msms16.9070.9070.3	SKSESPKEPEQLRKLF	3	1945.04	42.0109	1.2e-09	ENSP00000333504|ENST00000330752|ENSG00000135486|HNRNPA1 heterogeneous nuclear ribonucleoprotein A1 [Source:HGNC Symbol;Acc:HGNC:5031]||F8W6I7	M	I	0.9997	0	S	Fully	42.0106	Acetyl (S)	S	Anywhere	Post-translational	2	sample_C1R-C0501	PXD009531
160608_MDM_C1R-C0501_W_20%_#4_400-650mz_CIDqisOT_25cm90min7s_msms16_calibrated.mgf	160608_MDM_C1R-C0501_W_20%_#4_400-650mz_CIDqisOT_25cm90min7s_msms16.7437.7437.3	SSKVSRDTLYEAVR	3	1652.86	42.0098	3.6e-09	ENSP00000363018|ENST00000322203|ENSG00000198755|RPL10A ribosomal protein L10a [Source:HGNC Symbol;Acc:HGNC:10299]|P62906	M	E	0.9996	0	S	Fully	42.0106	Acetyl (S)	S	Anywhere	Post-translational	2	sample_C1R-C0501	PXD009531
160608_MDM_C1R-C0501_W_20%_#4_400-650mz_CIDqisOT_25cm90min7s_msms16_calibrated.mgf	160608_MDM_C1R-C0501_W_20%_#4_400-650mz_CIDqisOT_25cm90min7s_msms16.3101.3101.2	SKPHSEAGTAF	2	1173.55	42.0114	6.8e-09	ENSP00000320171|ENST00000319622|ENSG00000067225|PKM pyruvate kinase M1/2 [Source:HGNC Symbol;Acc:HGNC:9021]|P14618|A0A024R5Z9	M	I	0.9997	0	S	Fully	42.0106	Acetyl (S)	S	Anywhere	Post-translational	2	sample_C1R-C0501	PXD009531
160608_MDM_C1R-C0501_W_20%_#2_400-650mz_CIDqisOT_25cm90min7s_msms14_calibrated.mgf	160608_MDM_C1R-C0501_W_20%_#2_400-650mz_CIDqisOT_25cm90min7s_msms14.19102.19102.2	SVVGLDVGSQS	2	1089.54	42.0126	7.3e-09	ENSP00000318687|ENST00000320027|ENSG00000120694|HSPH1 heat shock protein family H (Hsp110) member 1 [Source:HGNC Symbol;Acc:HGNC:16969]|Q92598|A0A024RDS1	M	C	0.9997	0	S	Fully	42.0106	Acetyl (S)	S	Anywhere	Post-translational	2	sample_C1R-C0501	PXD009531
160608_MDM_C1R-C0501_W_20%_#5_400-650mz_CIDqisOT_25cm90min7s_msms17_calibrated.mgf	160608_MDM_C1R-C0501_W_20%_#5_400-650mz_CIDqisOT_25cm90min7s_msms17.9032.9032.3	SKSESPKEPEQLRKLF	3	1945.04	42.0112	1.1e-08	ENSP00000333504|ENST00000330752|ENSG00000135486|HNRNPA1 heterogeneous nuclear ribonucleoprotein A1 [Source:HGNC Symbol;Acc:HGNC:5031]||F8W6I7	M	I	0.9997	0	S	Fully	42.0106	Acetyl (S)	S	Anywhere	Post-translational	2	sample_C1R-C0501	PXD009531
160608_MDM_C1R-C0501_W_20%_#4_400-650mz_CIDqisOT_25cm90min7s_msms16_calibrated.mgf	160608_MDM_C1R-C0501_W_20%_#4_400-650mz_CIDqisOT_25cm90min7s_msms16.26437.26437.2	SVVGIDLGFQS	2	1163.6	42.0129	1.3e-08	ENSP00000302961|ENST00000304858|ENSG00000170606|HSPA4 heat shock protein family A (Hsp70) member 4 [Source:HGNC Symbol;Acc:HGNC:5237]|P34932	M	C	0.9997	0	S	Fully	42.0106	Acetyl (S)	S	Anywhere	Post-translational	2	sample_C1R-C0501	PXD009531
160608_MDM_C1R-C0501_W_20%_#1_400-650mz_CIDqisOT_25cm90min7s_msms13_calibrated.mgf	160608_MDM_C1R-C0501_W_20%_#1_400-650mz_CIDqisOT_25cm90min7s_msms13.25876.25876.2	SVVGIDLGFQS	2	1163.59	42.01	1.6e-08	ENSP00000302961|ENST00000304858|ENSG00000170606|HSPA4 heat shock protein family A (Hsp70) member 4 [Source:HGNC Symbol;Acc:HGNC:5237]|P34932	M	C	0.9997	0	S	Fully	42.0106	Acetyl (S)	S	Anywhere	Post-translational	2	sample_C1R-C0501	PXD009531
160608_MDM_C1R-C0501_W_20%_#3_400-650mz_CIDqisOT_25cm90min7s_msms15_calibrated.mgf	160608_MDM_C1R-C0501_W_20%_#3_400-650mz_CIDqisOT_25cm90min7s_msms15.18945.18945.2	SVVGLDVGSQS	2	1089.54	42.0118	1.7e-08	ENSP00000318687|ENST00000320027|ENSG00000120694|HSPH1 heat shock protein family H (Hsp110) member 1 [Source:HGNC Symbol;Acc:HGNC:16969]|Q92598|A0A024RDS1	M	C	0.9997	0	S	Fully	42.0106	Acetyl (S)	S	Anywhere	Post-translational	2	sample_C1R-C0501	PXD009531
160608_MDM_C1R-C0501_W_20%_#4_400-650mz_CIDqisOT_25cm90min7s_msms16_calibrated.mgf	160608_MDM_C1R-C0501_W_20%_#4_400-650mz_CIDqisOT_25cm90min7s_msms16.9125.9125.3	SKSESPKEPEQLRKLF	3	1945.04	42.0117	1.8e-08	ENSP00000333504|ENST00000330752|ENSG00000135486|HNRNPA1 heterogeneous nuclear ribonucleoprotein A1 [Source:HGNC Symbol;Acc:HGNC:5031]||F8W6I7	M	I	0.9997	0	S	Fully	42.0106	Acetyl (S)	S	Anywhere	Post-translational	2	sample_C1R-C0501	PXD009531
160608_MDM_C1R-C0501_W_20%_#5_400-650mz_CIDqisOT_25cm90min7s_msms17_calibrated.mgf	160608_MDM_C1R-C0501_W_20%_#5_400-650mz_CIDqisOT_25cm90min7s_msms17.18735.18735.2	SVVGLDVGSQS	2	1089.54	42.0117	2.7e-08	ENSP00000318687|ENST00000320027|ENSG00000120694|HSPH1 heat shock protein family H (Hsp110) member 1 [Source:HGNC Symbol;Acc:HGNC:16969]|Q92598|A0A024RDS1	M	C	0.9997	0	S	Fully	42.0106	Acetyl (S)	S	Anywhere	Post-translational	2	sample_C1R-C0501	PXD009531
160608_MDM_C1R-C0501_W_20%_#4_400-650mz_CIDqisOT_25cm90min7s_msms16_calibrated.mgf	160608_MDM_C1R-C0501_W_20%_#4_400-650mz_CIDqisOT_25cm90min7s_msms16.18971.18971.2	SVVGLDVGSQS	2	1089.54	42.0122	3.1e-08	ENSP00000318687|ENST00000320027|ENSG00000120694|HSPH1 heat shock protein family H (Hsp110) member 1 [Source:HGNC Symbol;Acc:HGNC:16969]|Q92598|A0A024RDS1	M	C	0.9997	0	S	Fully	42.0106	Acetyl (S)	S	Anywhere	Post-translational	2	sample_C1R-C0501	PXD009531
160608_MDM_C1R-C0501_W_20%_#5_400-650mz_CIDqisOT_25cm90min7s_msms17_calibrated.mgf	160608_MDM_C1R-C0501_W_20%_#5_400-650mz_CIDqisOT_25cm90min7s_msms17.8398.8398.3	SSKVSRDTLYEAVRE	3	1781.9	42.0109	3.2e-08	ENSP00000363018|ENST00000322203|ENSG00000198755|RPL10A ribosomal protein L10a [Source:HGNC Symbol;Acc:HGNC:10299]|P62906	M	V	0.9996	0	S	Fully	42.0106	Acetyl (S)	S	Anywhere	Post-translational	2	sample_C1R-C0501	PXD009531
160608_MDM_C1R-C0501_W_20%_#3_400-650mz_CIDqisOT_25cm90min7s_msms15_calibrated.mgf	160608_MDM_C1R-C0501_W_20%_#3_400-650mz_CIDqisOT_25cm90min7s_msms15.18825.18825.3	SAHLQWMVVRNCSSF	3	1806.84	42.0121	5e-08	ENSP00000342787|ENST00000344063|ENSG00000108107|RPL28 ribosomal protein L28 [Source:HGNC Symbol;Acc:HGNC:10330]|P46779	M	L	0.9993	0	S	Fully	42.0106	Acetyl (S)	S	Anywhere	Post-translational	2	sample_C1R-C0501	PXD009531
160608_MDM_C1R-C0501_W_20%_#1_400-650mz_CIDqisOT_25cm90min7s_msms13_calibrated.mgf	160608_MDM_C1R-C0501_W_20%_#1_400-650mz_CIDqisOT_25cm90min7s_msms13.25790.25790.2	SVVGIDLGFQS	2	1163.59	42.0096	6e-08	ENSP00000302961|ENST00000304858|ENSG00000170606|HSPA4 heat shock protein family A (Hsp70) member 4 [Source:HGNC Symbol;Acc:HGNC:5237]|P34932	M	C	0.9997	0	S	Fully	42.0106	Acetyl (S)	S	Anywhere	Post-translational	2	sample_C1R-C0501	PXD009531
160608_MDM_C1R-C0501_W_20%_#2_400-650mz_CIDqisOT_25cm90min7s_msms14_calibrated.mgf	160608_MDM_C1R-C0501_W_20%_#2_400-650mz_CIDqisOT_25cm90min7s_msms14.26628.26628.2	SVVGIDLGFQS	2	1163.59	42.0099	6.6e-08	ENSP00000302961|ENST00000304858|ENSG00000170606|HSPA4 heat shock protein family A (Hsp70) member 4 [Source:HGNC Symbol;Acc:HGNC:5237]|P34932	M	C	0.9997	0	S	Fully	42.0106	Acetyl (S)	S	Anywhere	Post-translational	2	sample_C1R-C0501	PXD009531
160608_MDM_C1R-C0501_W_20%_#3_400-650mz_CIDqisOT_25cm90min7s_msms15_calibrated.mgf	160608_MDM_C1R-C0501_W_20%_#3_400-650mz_CIDqisOT_25cm90min7s_msms15.26500.26500.2	SVVGIDLGFQS	2	1163.59	42.0103	1.3e-07	ENSP00000302961|ENST00000304858|ENSG00000170606|HSPA4 heat shock protein family A (Hsp70) member 4 [Source:HGNC Symbol;Acc:HGNC:5237]|P34932	M	C	0.9997	0	S	Fully	42.0106	Acetyl (S)	S	Anywhere	Post-translational	2	sample_C1R-C0501	PXD009531
160608_MDM_C1R-C0501_W_20%_#2_400-650mz_CIDqisOT_25cm90min7s_msms14_calibrated.mgf	160608_MDM_C1R-C0501_W_20%_#2_400-650mz_CIDqisOT_25cm90min7s_msms14.27208.27208.2	SVVGIDLGFQ	2	1076.56	42.0105	1.5e-07	ENSP00000302961|ENST00000304858|ENSG00000170606|HSPA4 heat shock protein family A (Hsp70) member 4 [Source:HGNC Symbol;Acc:HGNC:5237]|P34932	M	S	0.9997	0	S	Fully	42.0106	Acetyl (S)	S	Anywhere	Post-translational	2	sample_C1R-C0501	PXD009531
160608_MDM_C1R-C0501_W_20%_#1_400-650mz_CIDqisOT_25cm90min7s_msms13_calibrated.mgf	160608_MDM_C1R-C0501_W_20%_#1_400-650mz_CIDqisOT_25cm90min7s_msms13.26326.26326.2	SVVGIDLGFQ	2	1076.56	42.0094	1.7e-07	ENSP00000302961|ENST00000304858|ENSG00000170606|HSPA4 heat shock protein family A (Hsp70) member 4 [Source:HGNC Symbol;Acc:HGNC:5237]|P34932	M	S	0.9997	0	S	Fully	42.0106	Acetyl (S)	S	Anywhere	Post-translational	2	sample_C1R-C0501	PXD009531
160608_MDM_C1R-C0501_W_20%_#2_400-650mz_CIDqisOT_25cm90min7s_msms14_calibrated.mgf	160608_MDM_C1R-C0501_W_20%_#2_400-650mz_CIDqisOT_25cm90min7s_msms14.5308.5308.3	SSGNAKIGHPAPNFKA	3	1637.84	42.0117	1.9e-07	ENSP00000361150|ENST00000372079|ENSG00000117450|PRDX1 peroxiredoxin 1 [Source:HGNC Symbol;Acc:HGNC:9352]||A0A0A0MRQ5	M	T	0.9997	0	S	Fully	42.0106	Acetyl (S)	S	Anywhere	Post-translational	2	sample_C1R-C0501	PXD009531
160608_MDM_C1R-C0501_W_20%_#5_400-650mz_CIDqisOT_25cm90min7s_msms17_calibrated.mgf	160608_MDM_C1R-C0501_W_20%_#5_400-650mz_CIDqisOT_25cm90min7s_msms17.28117.28117.2	SVVGIDLGFQSC	2	1266.6	42.0109	1.9e-07	ENSP00000302961|ENST00000304858|ENSG00000170606|HSPA4 heat shock protein family A (Hsp70) member 4 [Source:HGNC Symbol;Acc:HGNC:5237]|P34932	M	Y	0.9997	0	S	Fully	42.0106	Acetyl (S)	S	Anywhere	Post-translational	2	sample_C1R-C0501	PXD009531
160608_MDM_C1R-C0501_W_20%_#5_400-650mz_CIDqisOT_25cm90min7s_msms17_calibrated.mgf	160608_MDM_C1R-C0501_W_20%_#5_400-650mz_CIDqisOT_25cm90min7s_msms17.26324.26324.2	SVVGIDLGFQS	2	1163.6	42.0129	2e-07	ENSP00000302961|ENST00000304858|ENSG00000170606|HSPA4 heat shock protein family A (Hsp70) member 4 [Source:HGNC Symbol;Acc:HGNC:5237]|P34932	M	C	0.9997	0	S	Fully	42.0106	Acetyl (S)	S	Anywhere	Post-translational	2	sample_C1R-C0501	PXD009531
160608_MDM_C1R-C0501_W_20%_#3_400-650mz_CIDqisOT_25cm90min7s_msms15_calibrated.mgf	160608_MDM_C1R-C0501_W_20%_#3_400-650mz_CIDqisOT_25cm90min7s_msms15.26936.26936.2	SVVGIDLGFQ	2	1076.56	42.0099	2e-07	ENSP00000302961|ENST00000304858|ENSG00000170606|HSPA4 heat shock protein family A (Hsp70) member 4 [Source:HGNC Symbol;Acc:HGNC:5237]|P34932	M	S	0.9997	0	S	Fully	42.0106	Acetyl (S)	S	Anywhere	Post-translational	2	sample_C1R-C0501	PXD009531
160608_MDM_C1R-C0501_W_20%_#5_400-650mz_CIDqisOT_25cm90min7s_msms17_calibrated.mgf	160608_MDM_C1R-C0501_W_20%_#5_400-650mz_CIDqisOT_25cm90min7s_msms17.18607.18607.3	SAHLQWMVVRNCSSF	3	1806.84	42.0103	3.7e-07	ENSP00000342787|ENST00000344063|ENSG00000108107|RPL28 ribosomal protein L28 [Source:HGNC Symbol;Acc:HGNC:10330]|P46779	M	L	0.9993	0	S	Fully	42.0106	Acetyl (S)	S	Anywhere	Post-translational	2	sample_C1R-C0501	PXD009531
160608_MDM_C1R-C0501_W_20%_#5_400-650mz_CIDqisOT_25cm90min7s_msms17_calibrated.mgf	160608_MDM_C1R-C0501_W_20%_#5_400-650mz_CIDqisOT_25cm90min7s_msms17.5195.5195.3	SSGNAKIGHPAPNFKA	3	1637.84	42.011	3.8e-07	ENSP00000361150|ENST00000372079|ENSG00000117450|PRDX1 peroxiredoxin 1 [Source:HGNC Symbol;Acc:HGNC:9352]||A0A0A0MRQ5	M	T	0.9997	0	S	Fully	42.0106	Acetyl (S)	S	Anywhere	Post-translational	2	sample_C1R-C0501	PXD009531
160608_MDM_C1R-C0501_W_20%_#1_400-650mz_CIDqisOT_25cm90min7s_msms13_calibrated.mgf	160608_MDM_C1R-C0501_W_20%_#1_400-650mz_CIDqisOT_25cm90min7s_msms13.25753.25753.2	SVVGIDLGFQS	2	1163.59	42.0106	3.9e-07	ENSP00000302961|ENST00000304858|ENSG00000170606|HSPA4 heat shock protein family A (Hsp70) member 4 [Source:HGNC Symbol;Acc:HGNC:5237]|P34932	M	C	0.9997	0	S	Fully	42.0106	Acetyl (S)	S	Anywhere	Post-translational	2	sample_C1R-C0501	PXD009531
160608_MDM_C1R-C0501_W_20%_#5_400-650mz_CIDqisOT_25cm90min7s_msms17_calibrated.mgf	160608_MDM_C1R-C0501_W_20%_#5_400-650mz_CIDqisOT_25cm90min7s_msms17.26178.26178.2	SVVGIDLGFQS	2	1163.59	42.0104	4e-07	ENSP00000302961|ENST00000304858|ENSG00000170606|HSPA4 heat shock protein family A (Hsp70) member 4 [Source:HGNC Symbol;Acc:HGNC:5237]|P34932	M	C	0.9997	0	S	Fully	42.0106	Acetyl (S)	S	Anywhere	Post-translational	2	sample_C1R-C0501	PXD009531
160608_MDM_C1R-C0501_W_20%_#5_400-650mz_CIDqisOT_25cm90min7s_msms17_calibrated.mgf	160608_MDM_C1R-C0501_W_20%_#5_400-650mz_CIDqisOT_25cm90min7s_msms17.3087.3087.2	SKPHSEAGTAF	2	1173.55	42.0116	4e-07	ENSP00000320171|ENST00000319622|ENSG00000067225|PKM pyruvate kinase M1/2 [Source:HGNC Symbol;Acc:HGNC:9021]|P14618|A0A024R5Z9	M	I	0.9997	0	S	Fully	42.0106	Acetyl (S)	S	Anywhere	Post-translational	2	sample_C1R-C0501	PXD009531
160608_MDM_C1R-C0501_W_20%_#3_400-650mz_CIDqisOT_25cm90min7s_msms15_calibrated.mgf	160608_MDM_C1R-C0501_W_20%_#3_400-650mz_CIDqisOT_25cm90min7s_msms15.5232.5232.3	SSGNAKIGHPAPNFKA	3	1637.84	42.0107	4.2e-07	ENSP00000361150|ENST00000372079|ENSG00000117450|PRDX1 peroxiredoxin 1 [Source:HGNC Symbol;Acc:HGNC:9352]||A0A0A0MRQ5	M	T	0.9996	0	S	Fully	42.0106	Acetyl (S)	S	Anywhere	Post-translational	2	sample_C1R-C0501	PXD009531
160608_MDM_C1R-C0501_W_20%_#1_400-650mz_CIDqisOT_25cm90min7s_msms13_calibrated.mgf	160608_MDM_C1R-C0501_W_20%_#1_400-650mz_CIDqisOT_25cm90min7s_msms13.25823.25823.2	SVVGIDLGFQS	2	1163.59	42.0094	4.7e-07	ENSP00000302961|ENST00000304858|ENSG00000170606|HSPA4 heat shock protein family A (Hsp70) member 4 [Source:HGNC Symbol;Acc:HGNC:5237]|P34932	M	C	0.9997	0	S	Fully	42.0106	Acetyl (S)	S	Anywhere	Post-translational	2	sample_C1R-C0501	PXD009531
160608_MDM_C1R-C0501_W_20%_#2_400-650mz_CIDqisOT_25cm90min7s_msms14_calibrated.mgf	160608_MDM_C1R-C0501_W_20%_#2_400-650mz_CIDqisOT_25cm90min7s_msms14.1009.1009.3	SKSESPKEPEQLRK	3	1684.89	42.0107	5.1e-07	ENSP00000333504|ENST00000330752|ENSG00000135486|HNRNPA1 heterogeneous nuclear ribonucleoprotein A1 [Source:HGNC Symbol;Acc:HGNC:5031]||F8W6I7	M	L	0.9997	0	S	Fully	42.0106	Acetyl (S)	S	Anywhere	Post-translational	2	sample_C1R-C0501	PXD009531
160608_MDM_C1R-C0501_W_20%_#4_400-650mz_CIDqisOT_25cm90min7s_msms16_calibrated.mgf	160608_MDM_C1R-C0501_W_20%_#4_400-650mz_CIDqisOT_25cm90min7s_msms16.971.971.3	SKSESPKEPEQLRK	3	1684.89	42.0109	5.5e-07	ENSP00000333504|ENST00000330752|ENSG00000135486|HNRNPA1 heterogeneous nuclear ribonucleoprotein A1 [Source:HGNC Symbol;Acc:HGNC:5031]||F8W6I7	M	L	0.9997	0	S	Fully	42.0106	Acetyl (S)	S	Anywhere	Post-translational	2	sample_C1R-C0501	PXD009531
160608_MDM_C1R-C0501_W_20%_#3_400-650mz_CIDqisOT_25cm90min7s_msms15_calibrated.mgf	160608_MDM_C1R-C0501_W_20%_#3_400-650mz_CIDqisOT_25cm90min7s_msms15.26973.26973.2	SVVGIDLGFQ	2	1076.56	42.0101	5.7e-07	ENSP00000302961|ENST00000304858|ENSG00000170606|HSPA4 heat shock protein family A (Hsp70) member 4 [Source:HGNC Symbol;Acc:HGNC:5237]|P34932	M	S	0.9997	0	S	Fully	42.0106	Acetyl (S)	S	Anywhere	Post-translational	2	sample_C1R-C0501	PXD009531
160608_MDM_C1R-C0501_W_20%_#1_400-650mz_CIDqisOT_25cm90min7s_msms13_calibrated.mgf	160608_MDM_C1R-C0501_W_20%_#1_400-650mz_CIDqisOT_25cm90min7s_msms13.22742.22742.2	SVGFIGAGQLA	2	1061.56	42.0119	6.4e-07	ENSP00000328858|ENST00000329875|ENSG00000183010|PYCR1 pyrroline-5-carboxylate reductase 1 [Source:HGNC Symbol;Acc:HGNC:9721]|P32322|A0A024R8U9	M	F	0.9997	0	S	Fully	42.0106	Acetyl (S)	S	Anywhere	Post-translational	2	sample_C1R-C0501	PXD009531
160608_MDM_C1R-C0501_W_20%_#5_400-650mz_CIDqisOT_25cm90min7s_msms17_calibrated.mgf	160608_MDM_C1R-C0501_W_20%_#5_400-650mz_CIDqisOT_25cm90min7s_msms17.26721.26721.2	SVVGIDLGFQ	2	1076.56	42.011	7e-07	ENSP00000302961|ENST00000304858|ENSG00000170606|HSPA4 heat shock protein family A (Hsp70) member 4 [Source:HGNC Symbol;Acc:HGNC:5237]|P34932	M	S	0.9997	0	S	Fully	42.0106	Acetyl (S)	S	Anywhere	Post-translational	2	sample_C1R-C0501	PXD009531
160608_MDM_C1R-C0501_W_20%_#4_400-650mz_CIDqisOT_25cm90min7s_msms16_calibrated.mgf	160608_MDM_C1R-C0501_W_20%_#4_400-650mz_CIDqisOT_25cm90min7s_msms16.14282.14282.2	SAHLQWMVVR	2	1268.66	42.0106	7.3e-07	ENSP00000342787|ENST00000344063|ENSG00000108107|RPL28 ribosomal protein L28 [Source:HGNC Symbol;Acc:HGNC:10330]|P46779	M	N	0.9993	0	S	Fully	42.0106	Acetyl (S)	S	Anywhere	Post-translational	2	sample_C1R-C0501	PXD009531
160608_MDM_C1R-C0501_W_20%_#2_400-650mz_CIDqisOT_25cm90min7s_msms14_calibrated.mgf	160608_MDM_C1R-C0501_W_20%_#2_400-650mz_CIDqisOT_25cm90min7s_msms14.1058.1058.3	SKSESPKEPEQLRK	3	1684.89	42.011	7.4e-07	ENSP00000333504|ENST00000330752|ENSG00000135486|HNRNPA1 heterogeneous nuclear ribonucleoprotein A1 [Source:HGNC Symbol;Acc:HGNC:5031]||F8W6I7	M	L	0.9997	0	S	Fully	42.0106	Acetyl (S)	S	Anywhere	Post-translational	2	sample_C1R-C0501	PXD009531
160608_MDM_C1R-C0501_W_20%_#2_400-650mz_CIDqisOT_25cm90min7s_msms14_calibrated.mgf	160608_MDM_C1R-C0501_W_20%_#2_400-650mz_CIDqisOT_25cm90min7s_msms14.14275.14275.2	SAHLQWMVVR	2	1268.66	42.011	8e-07	ENSP00000342787|ENST00000344063|ENSG00000108107|RPL28 ribosomal protein L28 [Source:HGNC Symbol;Acc:HGNC:10330]|P46779	M	N	0.9993	0	S	Fully	42.0106	Acetyl (S)	S	Anywhere	Post-translational	2	sample_C1R-C0501	PXD009531
160608_MDM_C1R-C0501_W_20%_#3_400-650mz_CIDqisOT_25cm90min7s_msms15_calibrated.mgf	160608_MDM_C1R-C0501_W_20%_#3_400-650mz_CIDqisOT_25cm90min7s_msms15.14232.14232.2	SAHLQWMVVR	2	1268.66	42.0111	8.3e-07	ENSP00000342787|ENST00000344063|ENSG00000108107|RPL28 ribosomal protein L28 [Source:HGNC Symbol;Acc:HGNC:10330]|P46779	M	N	0.9993	0	S	Fully	42.0106	Acetyl (S)	S	Anywhere	Post-translational	2	sample_C1R-C0501	PXD009531
160608_MDM_C1R-C0501_W_20%_#4_400-650mz_CIDqisOT_25cm90min7s_msms16_calibrated.mgf	160608_MDM_C1R-C0501_W_20%_#4_400-650mz_CIDqisOT_25cm90min7s_msms16.23429.23429.2	SVGFIGAGQLA	2	1061.56	42.0113	8.5e-07	ENSP00000328858|ENST00000329875|ENSG00000183010|PYCR1 pyrroline-5-carboxylate reductase 1 [Source:HGNC Symbol;Acc:HGNC:9721]|P32322|A0A024R8U9	M	F	0.9997	0	S	Fully	42.0106	Acetyl (S)	S	Anywhere	Post-translational	2	sample_C1R-C0501	PXD009531
160608_MDM_C1R-C0501_W_20%_#5_400-650mz_CIDqisOT_25cm90min7s_msms17_calibrated.mgf	160608_MDM_C1R-C0501_W_20%_#5_400-650mz_CIDqisOT_25cm90min7s_msms17.23202.23202.2	SVGFIGAGQLA	2	1061.56	42.0097	8.6e-07	ENSP00000328858|ENST00000329875|ENSG00000183010|PYCR1 pyrroline-5-carboxylate reductase 1 [Source:HGNC Symbol;Acc:HGNC:9721]|P32322|A0A024R8U9	M	F	0.9997	0	S	Fully	42.0106	Acetyl (S)	S	Anywhere	Post-translational	2	sample_C1R-C0501	PXD009531
160608_MDM_C1R-C0501_W_20%_#5_400-650mz_CIDqisOT_25cm90min7s_msms17_calibrated.mgf	160608_MDM_C1R-C0501_W_20%_#5_400-650mz_CIDqisOT_25cm90min7s_msms17.28172.28172.2	SVVGIDLGFQSC	2	1266.6	42.0111	8.8e-07	ENSP00000302961|ENST00000304858|ENSG00000170606|HSPA4 heat shock protein family A (Hsp70) member 4 [Source:HGNC Symbol;Acc:HGNC:5237]|P34932	M	Y	0.9997	0	S	Fully	42.0106	Acetyl (S)	S	Anywhere	Post-translational	2	sample_C1R-C0501	PXD009531
160608_MDM_C1R-C0501_W_20%_#2_400-650mz_CIDqisOT_25cm90min7s_msms14_calibrated.mgf	160608_MDM_C1R-C0501_W_20%_#2_400-650mz_CIDqisOT_25cm90min7s_msms14.23619.23619.2	SVGFIGAGQLA	2	1061.56	42.0106	9.8e-07	ENSP00000328858|ENST00000329875|ENSG00000183010|PYCR1 pyrroline-5-carboxylate reductase 1 [Source:HGNC Symbol;Acc:HGNC:9721]|P32322|A0A024R8U9	M	F	0.9997	0	S	Fully	42.0106	Acetyl (S)	S	Anywhere	Post-translational	2	sample_C1R-C0501	PXD009531
160608_MDM_C1R-C0501_W_20%_#4_400-650mz_CIDqisOT_25cm90min7s_msms16_calibrated.mgf	160608_MDM_C1R-C0501_W_20%_#4_400-650mz_CIDqisOT_25cm90min7s_msms16.14232.14232.2	SAHLQWMVVR	2	1268.66	42.0107	1.2e-06	ENSP00000342787|ENST00000344063|ENSG00000108107|RPL28 ribosomal protein L28 [Source:HGNC Symbol;Acc:HGNC:10330]|P46779	M	N	0.9993	0	S	Fully	42.0106	Acetyl (S)	S	Anywhere	Post-translational	2	sample_C1R-C0501	PXD009531
160608_MDM_C1R-C0501_W_20%_#2_400-650mz_CIDqisOT_25cm90min7s_msms14_calibrated.mgf	160608_MDM_C1R-C0501_W_20%_#2_400-650mz_CIDqisOT_25cm90min7s_msms14.14384.14384.2	SAHLQWMVVR	2	1268.66	42.0106	1.5e-06	ENSP00000342787|ENST00000344063|ENSG00000108107|RPL28 ribosomal protein L28 [Source:HGNC Symbol;Acc:HGNC:10330]|P46779	M	N	0.9993	0	S	Fully	42.0106	Acetyl (S)	S	Anywhere	Post-translational	2	sample_C1R-C0501	PXD009531
160608_MDM_C1R-C0501_W_20%_#4_400-650mz_CIDqisOT_25cm90min7s_msms16_calibrated.mgf	160608_MDM_C1R-C0501_W_20%_#4_400-650mz_CIDqisOT_25cm90min7s_msms16.26509.26509.2	SVVGIDLGFQS	2	1163.6	42.0118	1.6e-06	ENSP00000302961|ENST00000304858|ENSG00000170606|HSPA4 heat shock protein family A (Hsp70) member 4 [Source:HGNC Symbol;Acc:HGNC:5237]|P34932	M	C	0.9997	0	S	Fully	42.0106	Acetyl (S)	S	Anywhere	Post-translational	2	sample_C1R-C0501	PXD009531
160608_MDM_C1R-C0501_W_20%_#5_400-650mz_CIDqisOT_25cm90min7s_msms17_calibrated.mgf	160608_MDM_C1R-C0501_W_20%_#5_400-650mz_CIDqisOT_25cm90min7s_msms17.26248.26248.2	SVVGIDLGFQS	2	1163.59	42.0096	1.7e-06	ENSP00000302961|ENST00000304858|ENSG00000170606|HSPA4 heat shock protein family A (Hsp70) member 4 [Source:HGNC Symbol;Acc:HGNC:5237]|P34932	M	C	0.9997	0	S	Fully	42.0106	Acetyl (S)	S	Anywhere	Post-translational	2	sample_C1R-C0501	PXD009531
160608_MDM_C1R-C0501_W_20%_#5_400-650mz_CIDqisOT_25cm90min7s_msms17_calibrated.mgf	160608_MDM_C1R-C0501_W_20%_#5_400-650mz_CIDqisOT_25cm90min7s_msms17.26210.26210.2	SVVGIDLGFQS	2	1163.59	42.0106	1.7e-06	ENSP00000302961|ENST00000304858|ENSG00000170606|HSPA4 heat shock protein family A (Hsp70) member 4 [Source:HGNC Symbol;Acc:HGNC:5237]|P34932	M	C	0.9997	0	S	Fully	42.0106	Acetyl (S)	S	Anywhere	Post-translational	2	sample_C1R-C0501	PXD009531
160608_MDM_C1R-C0501_W_20%_#3_400-650mz_CIDqisOT_25cm90min7s_msms15_calibrated.mgf	160608_MDM_C1R-C0501_W_20%_#3_400-650mz_CIDqisOT_25cm90min7s_msms15.26390.26390.2	SVVGIDLGFQS	2	1163.59	42.0103	1.8e-06	ENSP00000302961|ENST00000304858|ENSG00000170606|HSPA4 heat shock protein family A (Hsp70) member 4 [Source:HGNC Symbol;Acc:HGNC:5237]|P34932	M	C	0.9997	0	S	Fully	42.0106	Acetyl (S)	S	Anywhere	Post-translational	2	sample_C1R-C0501	PXD009531
160608_MDM_C1R-C0501_W_20%_#2_400-650mz_CIDqisOT_25cm90min7s_msms14_calibrated.mgf	160608_MDM_C1R-C0501_W_20%_#2_400-650mz_CIDqisOT_25cm90min7s_msms14.28584.28584.2	SVVGIDLGFQSC	2	1266.6	42.009	1.8e-06	ENSP00000302961|ENST00000304858|ENSG00000170606|HSPA4 heat shock protein family A (Hsp70) member 4 [Source:HGNC Symbol;Acc:HGNC:5237]|P34932	M	Y	0.9997	0	S	Fully	42.0106	Acetyl (S)	S	Anywhere	Post-translational	2	sample_C1R-C0501	PXD009531
160608_MDM_C1R-C0501_W_20%_#3_400-650mz_CIDqisOT_25cm90min7s_msms15_calibrated.mgf	160608_MDM_C1R-C0501_W_20%_#3_400-650mz_CIDqisOT_25cm90min7s_msms15.26461.26461.2	SVVGIDLGFQS	2	1163.59	42.0095	1.8e-06	ENSP00000302961|ENST00000304858|ENSG00000170606|HSPA4 heat shock protein family A (Hsp70) member 4 [Source:HGNC Symbol;Acc:HGNC:5237]|P34932	M	C	0.9997	0	S	Fully	42.0106	Acetyl (S)	S	Anywhere	Post-translational	2	sample_C1R-C0501	PXD009531
160608_MDM_C1R-C0501_W_20%_#3_400-650mz_CIDqisOT_25cm90min7s_msms15_calibrated.mgf	160608_MDM_C1R-C0501_W_20%_#3_400-650mz_CIDqisOT_25cm90min7s_msms15.947.947.3	SKSESPKEPEQLRK	3	1684.89	42.0112	1.9e-06	ENSP00000333504|ENST00000330752|ENSG00000135486|HNRNPA1 heterogeneous nuclear ribonucleoprotein A1 [Source:HGNC Symbol;Acc:HGNC:5031]||F8W6I7	M	L	0.9997	0	S	Fully	42.0106	Acetyl (S)	S	Anywhere	Post-translational	2	sample_C1R-C0501	PXD009531
160608_MDM_C1R-C0501_W_20%_#4_400-650mz_CIDqisOT_25cm90min7s_msms16_calibrated.mgf	160608_MDM_C1R-C0501_W_20%_#4_400-650mz_CIDqisOT_25cm90min7s_msms16.26475.26475.2	SVVGIDLGFQS	2	1163.6	42.0127	2e-06	ENSP00000302961|ENST00000304858|ENSG00000170606|HSPA4 heat shock protein family A (Hsp70) member 4 [Source:HGNC Symbol;Acc:HGNC:5237]|P34932	M	C	0.9997	0	S	Fully	42.0106	Acetyl (S)	S	Anywhere	Post-translational	2	sample_C1R-C0501	PXD009531
160608_MDM_C1R-C0501_W_20%_#3_400-650mz_CIDqisOT_25cm90min7s_msms15_calibrated.mgf	160608_MDM_C1R-C0501_W_20%_#3_400-650mz_CIDqisOT_25cm90min7s_msms15.26427.26427.2	SVVGIDLGFQS	2	1163.59	42.0101	2e-06	ENSP00000302961|ENST00000304858|ENSG00000170606|HSPA4 heat shock protein family A (Hsp70) member 4 [Source:HGNC Symbol;Acc:HGNC:5237]|P34932	M	C	0.9997	0	S	Fully	42.0106	Acetyl (S)	S	Anywhere	Post-translational	2	sample_C1R-C0501	PXD009531
160608_MDM_C1R-C0501_W_20%_#2_400-650mz_CIDqisOT_25cm90min7s_msms14_calibrated.mgf	160608_MDM_C1R-C0501_W_20%_#2_400-650mz_CIDqisOT_25cm90min7s_msms14.14326.14326.2	SAHLQWMVVR	2	1268.66	42.0107	2.4e-06	ENSP00000342787|ENST00000344063|ENSG00000108107|RPL28 ribosomal protein L28 [Source:HGNC Symbol;Acc:HGNC:10330]|P46779	M	N	0.9993	0	S	Fully	42.0106	Acetyl (S)	S	Anywhere	Post-translational	2	sample_C1R-C0501	PXD009531
160608_MDM_C1R-C0501_W_20%_#3_400-650mz_CIDqisOT_25cm90min7s_msms15_calibrated.mgf	160608_MDM_C1R-C0501_W_20%_#3_400-650mz_CIDqisOT_25cm90min7s_msms15.14139.14139.2	SAHLQWMVVR	2	1268.66	42.0117	2.6e-06	ENSP00000342787|ENST00000344063|ENSG00000108107|RPL28 ribosomal protein L28 [Source:HGNC Symbol;Acc:HGNC:10330]|P46779	M	N	0.9993	0	S	Fully	42.0106	Acetyl (S)	S	Anywhere	Post-translational	2	sample_C1R-C0501	PXD009531
160608_MDM_C1R-C0501_W_20%_#5_400-650mz_CIDqisOT_25cm90min7s_msms17_calibrated.mgf	160608_MDM_C1R-C0501_W_20%_#5_400-650mz_CIDqisOT_25cm90min7s_msms17.14038.14038.2	SAHLQWMVVR	2	1268.66	42.0104	2.6e-06	ENSP00000342787|ENST00000344063|ENSG00000108107|RPL28 ribosomal protein L28 [Source:HGNC Symbol;Acc:HGNC:10330]|P46779	M	N	0.9993	0	S	Fully	42.0106	Acetyl (S)	S	Anywhere	Post-translational	2	sample_C1R-C0501	PXD009531
160608_MDM_C1R-C0501_W_20%_#5_400-650mz_CIDqisOT_25cm90min7s_msms17_calibrated.mgf	160608_MDM_C1R-C0501_W_20%_#5_400-650mz_CIDqisOT_25cm90min7s_msms17.13984.13984.2	SAHLQWMVVR	2	1268.66	42.0099	2.7e-06	ENSP00000342787|ENST00000344063|ENSG00000108107|RPL28 ribosomal protein L28 [Source:HGNC Symbol;Acc:HGNC:10330]|P46779	M	N	0.9993	0	S	Fully	42.0106	Acetyl (S)	S	Anywhere	Post-translational	2	sample_C1R-C0501	PXD009531
160608_MDM_C1R-C0501_W_20%_#2_400-650mz_CIDqisOT_25cm90min7s_msms14_calibrated.mgf	160608_MDM_C1R-C0501_W_20%_#2_400-650mz_CIDqisOT_25cm90min7s_msms14.3369.3369.3	SKAHPPELKKF	3	1323.74	42.0098	2.7e-06	ENSP00000272348|ENST00000272348|ENSG00000143977|SNRPG small nuclear ribonucleoprotein polypeptide G [Source:HGNC Symbol;Acc:HGNC:11163]|P62308	M	M	0.9997	0	S	Fully	42.0106	Acetyl (S)	S	Anywhere	Post-translational	2	sample_C1R-C0501	PXD009531
160608_MDM_C1R-C0501_W_20%_#3_400-650mz_CIDqisOT_25cm90min7s_msms15_calibrated.mgf	160608_MDM_C1R-C0501_W_20%_#3_400-650mz_CIDqisOT_25cm90min7s_msms15.3064.3064.2	SKPHSEAGTAF	2	1173.55	42.0118	3.2e-06	ENSP00000320171|ENST00000319622|ENSG00000067225|PKM pyruvate kinase M1/2 [Source:HGNC Symbol;Acc:HGNC:9021]|P14618|A0A024R5Z9	M	I	0.9997	0	S	Fully	42.0106	Acetyl (S)	S	Anywhere	Post-translational	2	sample_C1R-C0501	PXD009531
160608_MDM_C1R-C0501_W_20%_#5_400-650mz_CIDqisOT_25cm90min7s_msms17_calibrated.mgf	160608_MDM_C1R-C0501_W_20%_#5_400-650mz_CIDqisOT_25cm90min7s_msms17.5105.5105.2	SSAHFNRGPAY	2	1248.58	42.0104	3.2e-06	ENSP00000252456|ENST00000252456|ENSG00000130176|CNN1 calponin 1 [Source:HGNC Symbol;Acc:HGNC:2155]|P51911|V9HWA5	M	G	0.9992	0	S	Fully	42.0106	Acetyl (S)	S	Anywhere	Post-translational	2	sample_C1R-C0501	PXD009531
160608_MDM_C1R-C0501_W_20%_#2_400-650mz_CIDqisOT_25cm90min7s_msms14_calibrated.mgf	160608_MDM_C1R-C0501_W_20%_#2_400-650mz_CIDqisOT_25cm90min7s_msms14.5205.5205.2	SSAHFNRGPAY	2	1248.58	42.0111	3.4e-06	ENSP00000252456|ENST00000252456|ENSG00000130176|CNN1 calponin 1 [Source:HGNC Symbol;Acc:HGNC:2155]|P51911|V9HWA5	M	G	0.9991	0	S	Fully	42.0106	Acetyl (S)	S	Anywhere	Post-translational	2	sample_C1R-C0501	PXD009531
160608_MDM_C1R-C0501_W_20%_#3_400-650mz_CIDqisOT_25cm90min7s_msms15_calibrated.mgf	160608_MDM_C1R-C0501_W_20%_#3_400-650mz_CIDqisOT_25cm90min7s_msms15.3335.3335.3	SKAHPPELKKF	3	1323.74	42.0106	3.9e-06	ENSP00000272348|ENST00000272348|ENSG00000143977|SNRPG small nuclear ribonucleoprotein polypeptide G [Source:HGNC Symbol;Acc:HGNC:11163]|P62308	M	M	0.9997	0	S	Fully	42.0106	Acetyl (S)	S	Anywhere	Post-translational	2	sample_C1R-C0501	PXD009531
160608_MDM_C1R-C0501_W_20%_#3_400-650mz_CIDqisOT_25cm90min7s_msms15_calibrated.mgf	160608_MDM_C1R-C0501_W_20%_#3_400-650mz_CIDqisOT_25cm90min7s_msms15.3014.3014.2	SKPHSEAGTAF	2	1173.55	42.0116	4.8e-06	ENSP00000320171|ENST00000319622|ENSG00000067225|PKM pyruvate kinase M1/2 [Source:HGNC Symbol;Acc:HGNC:9021]|P14618|A0A024R5Z9	M	I	0.9997	0	S	Fully	42.0106	Acetyl (S)	S	Anywhere	Post-translational	2	sample_C1R-C0501	PXD009531
160608_MDM_C1R-C0501_W_20%_#3_400-650mz_CIDqisOT_25cm90min7s_msms15_calibrated.mgf	160608_MDM_C1R-C0501_W_20%_#3_400-650mz_CIDqisOT_25cm90min7s_msms15.984.984.3	SKSESPKEPEQLRK	3	1684.89	42.0115	5.3e-06	ENSP00000333504|ENST00000330752|ENSG00000135486|HNRNPA1 heterogeneous nuclear ribonucleoprotein A1 [Source:HGNC Symbol;Acc:HGNC:5031]||F8W6I7	M	L	0.9997	0	S	Fully	42.0106	Acetyl (S)	S	Anywhere	Post-translational	2	sample_C1R-C0501	PXD009531
160608_MDM_C1R-C0501_W_20%_#4_400-650mz_CIDqisOT_25cm90min7s_msms16_calibrated.mgf	160608_MDM_C1R-C0501_W_20%_#4_400-650mz_CIDqisOT_25cm90min7s_msms16.3058.3058.2	SKPHSEAGTAF	2	1173.55	42.012	6e-06	ENSP00000320171|ENST00000319622|ENSG00000067225|PKM pyruvate kinase M1/2 [Source:HGNC Symbol;Acc:HGNC:9021]|P14618|A0A024R5Z9	M	I	0.9997	0	S	Fully	42.0106	Acetyl (S)	S	Anywhere	Post-translational	2	sample_C1R-C0501	PXD009531
160608_MDM_C1R-C0501_W_20%_#2_400-650mz_CIDqisOT_25cm90min7s_msms14_calibrated.mgf	160608_MDM_C1R-C0501_W_20%_#2_400-650mz_CIDqisOT_25cm90min7s_msms14.970.970.3	SKSESPKEPEQLRK	3	1684.89	42.0112	7.5e-06	ENSP00000333504|ENST00000330752|ENSG00000135486|HNRNPA1 heterogeneous nuclear ribonucleoprotein A1 [Source:HGNC Symbol;Acc:HGNC:5031]||F8W6I7	M	L	0.9997	0	S	Fully	42.0106	Acetyl (S)	S	Anywhere	Post-translational	2	sample_C1R-C0501	PXD009531
160608_MDM_C1R-C0501_W_20%_#1_400-650mz_CIDqisOT_25cm90min7s_msms13_calibrated.mgf	160608_MDM_C1R-C0501_W_20%_#1_400-650mz_CIDqisOT_25cm90min7s_msms13.13436.13436.2	SAHLQWMVVR	2	1268.66	42.0112	7.9e-06	ENSP00000342787|ENST00000344063|ENSG00000108107|RPL28 ribosomal protein L28 [Source:HGNC Symbol;Acc:HGNC:10330]|P46779	M	N	0.9993	0	S	Fully	42.0106	Acetyl (S)	S	Anywhere	Post-translational	2	sample_C1R-C0501	PXD009531
160608_MDM_C1R-C0501_W_20%_#3_400-650mz_CIDqisOT_25cm90min7s_msms15_calibrated.mgf	160608_MDM_C1R-C0501_W_20%_#3_400-650mz_CIDqisOT_25cm90min7s_msms15.14181.14181.2	SAHLQWMVVR	2	1268.66	42.0106	9.7e-06	ENSP00000342787|ENST00000344063|ENSG00000108107|RPL28 ribosomal protein L28 [Source:HGNC Symbol;Acc:HGNC:10330]|P46779	M	N	0.9993	0	S	Fully	42.0106	Acetyl (S)	S	Anywhere	Post-translational	2	sample_C1R-C0501	PXD009531
160608_MDM_C1R-C0501_W_20%_#3_400-650mz_CIDqisOT_25cm90min7s_msms15_calibrated.mgf	160608_MDM_C1R-C0501_W_20%_#3_400-650mz_CIDqisOT_25cm90min7s_msms15.28414.28414.2	SVVGIDLGFQSC	2	1266.61	42.0128	1e-05	ENSP00000302961|ENST00000304858|ENSG00000170606|HSPA4 heat shock protein family A (Hsp70) member 4 [Source:HGNC Symbol;Acc:HGNC:5237]|P34932	M	Y	0.9997	0	S	Fully	42.0106	Acetyl (S)	S	Anywhere	Post-translational	2	sample_C1R-C0501	PXD009531
160608_MDM_C1R-C0501_W_20%_#4_400-650mz_CIDqisOT_25cm90min7s_msms16_calibrated.mgf	160608_MDM_C1R-C0501_W_20%_#4_400-650mz_CIDqisOT_25cm90min7s_msms16.5265.5265.3	SSGNAKIGHPAPNFKA	3	1637.84	42.0117	1.1e-05	ENSP00000361150|ENST00000372079|ENSG00000117450|PRDX1 peroxiredoxin 1 [Source:HGNC Symbol;Acc:HGNC:9352]||A0A0A0MRQ5	M	T	0.9997	0	S	Fully	42.0106	Acetyl (S)	S	Anywhere	Post-translational	2	sample_C1R-C0501	PXD009531
160608_MDM_C1R-C0501_W_20%_#1_400-650mz_CIDqisOT_25cm90min7s_msms13_calibrated.mgf	160608_MDM_C1R-C0501_W_20%_#1_400-650mz_CIDqisOT_25cm90min7s_msms13.13383.13383.2	SAHLQWMVVR	2	1268.66	42.0115	1.1e-05	ENSP00000342787|ENST00000344063|ENSG00000108107|RPL28 ribosomal protein L28 [Source:HGNC Symbol;Acc:HGNC:10330]|P46779	M	N	0.9993	0	S	Fully	42.0106	Acetyl (S)	S	Anywhere	Post-translational	2	sample_C1R-C0501	PXD009531
160608_MDM_C1R-C0501_W_20%_#5_400-650mz_CIDqisOT_25cm90min7s_msms17_calibrated.mgf	160608_MDM_C1R-C0501_W_20%_#5_400-650mz_CIDqisOT_25cm90min7s_msms17.996.996.3	SKSESPKEPEQLRK	3	1684.89	42.0107	1.2e-05	ENSP00000333504|ENST00000330752|ENSG00000135486|HNRNPA1 heterogeneous nuclear ribonucleoprotein A1 [Source:HGNC Symbol;Acc:HGNC:5031]||F8W6I7	M	L	0.9997	0	S	Fully	42.0106	Acetyl (S)	S	Anywhere	Post-translational	2	sample_C1R-C0501	PXD009531
160608_MDM_C1R-C0501_W_20%_#1_400-650mz_CIDqisOT_25cm90min7s_msms13_calibrated.mgf	160608_MDM_C1R-C0501_W_20%_#1_400-650mz_CIDqisOT_25cm90min7s_msms13.8011.8011.3	SKSESPKEPEQLRKLF	3	1945.04	42.0122	1.3e-05	ENSP00000333504|ENST00000330752|ENSG00000135486|HNRNPA1 heterogeneous nuclear ribonucleoprotein A1 [Source:HGNC Symbol;Acc:HGNC:5031]||F8W6I7	M	I	0.9997	0	S	Fully	42.0106	Acetyl (S)	S	Anywhere	Post-translational	2	sample_C1R-C0501	PXD009531
160608_MDM_C1R-C0501_W_20%_#3_400-650mz_CIDqisOT_25cm90min7s_msms15_calibrated.mgf	160608_MDM_C1R-C0501_W_20%_#3_400-650mz_CIDqisOT_25cm90min7s_msms15.1074.1074.3	SKSESPKEPEQLRK	3	1684.89	42.0109	1.7e-05	ENSP00000333504|ENST00000330752|ENSG00000135486|HNRNPA1 heterogeneous nuclear ribonucleoprotein A1 [Source:HGNC Symbol;Acc:HGNC:5031]||F8W6I7	M	L	0.9997	0	S	Fully	42.0106	Acetyl (S)	S	Anywhere	Post-translational	2	sample_C1R-C0501	PXD009531
160608_MDM_C1R-C0501_W_20%_#5_400-650mz_CIDqisOT_25cm90min7s_msms17_calibrated.mgf	160608_MDM_C1R-C0501_W_20%_#5_400-650mz_CIDqisOT_25cm90min7s_msms17.3409.3409.3	SKAHPPELKKF	3	1323.74	42.0099	1.8e-05	ENSP00000272348|ENST00000272348|ENSG00000143977|SNRPG small nuclear ribonucleoprotein polypeptide G [Source:HGNC Symbol;Acc:HGNC:11163]|P62308	M	M	0.9997	0	S	Fully	42.0106	Acetyl (S)	S	Anywhere	Post-translational	2	sample_C1R-C0501	PXD009531
160608_MDM_C1R-C0501_W_20%_#5_400-650mz_CIDqisOT_25cm90min7s_msms17_calibrated.mgf	160608_MDM_C1R-C0501_W_20%_#5_400-650mz_CIDqisOT_25cm90min7s_msms17.504.504.2	SKSESPKEPEQ	2	1287.61	42.0112	1.9e-05	ENSP00000333504|ENST00000330752|ENSG00000135486|HNRNPA1 heterogeneous nuclear ribonucleoprotein A1 [Source:HGNC Symbol;Acc:HGNC:5031]||F8W6I7	M	L	0.9997	0	S	Fully	42.0106	Acetyl (S)	S	Anywhere	Post-translational	2	sample_C1R-C0501	PXD009531
160608_MDM_C1R-C0501_W_20%_#5_400-650mz_CIDqisOT_25cm90min7s_msms17_calibrated.mgf	160608_MDM_C1R-C0501_W_20%_#5_400-650mz_CIDqisOT_25cm90min7s_msms17.960.960.3	SKSESPKEPEQLRK	3	1684.89	42.0109	2.1e-05	ENSP00000333504|ENST00000330752|ENSG00000135486|HNRNPA1 heterogeneous nuclear ribonucleoprotein A1 [Source:HGNC Symbol;Acc:HGNC:5031]||F8W6I7	M	L	0.9997	0	S	Fully	42.0106	Acetyl (S)	S	Anywhere	Post-translational	2	sample_C1R-C0501	PXD009531
160608_MDM_C1R-C0501_W_20%_#4_400-650mz_CIDqisOT_25cm90min7s_msms16_calibrated.mgf	160608_MDM_C1R-C0501_W_20%_#4_400-650mz_CIDqisOT_25cm90min7s_msms16.3391.3391.3	SKAHPPELKKF	3	1323.74	42.0098	2.5e-05	ENSP00000272348|ENST00000272348|ENSG00000143977|SNRPG small nuclear ribonucleoprotein polypeptide G [Source:HGNC Symbol;Acc:HGNC:11163]|P62308	M	M	0.9997	0	S	Fully	42.0106	Acetyl (S)	S	Anywhere	Post-translational	2	sample_C1R-C0501	PXD009531
160608_MDM_C1R-C0501_W_20%_#4_400-650mz_CIDqisOT_25cm90min7s_msms16_calibrated.mgf	160608_MDM_C1R-C0501_W_20%_#4_400-650mz_CIDqisOT_25cm90min7s_msms16.14188.14188.2	SAHLQWMVVR	2	1268.66	42.0107	2.6e-05	ENSP00000342787|ENST00000344063|ENSG00000108107|RPL28 ribosomal protein L28 [Source:HGNC Symbol;Acc:HGNC:10330]|P46779	M	N	0.9993	0	S	Fully	42.0106	Acetyl (S)	S	Anywhere	Post-translational	2	sample_C1R-C0501	PXD009531
160608_MDM_C1R-C0501_W_20%_#4_400-650mz_CIDqisOT_25cm90min7s_msms16_calibrated.mgf	160608_MDM_C1R-C0501_W_20%_#4_400-650mz_CIDqisOT_25cm90min7s_msms16.1019.1019.3	SKSESPKEPEQLRK	3	1684.89	42.0122	2.7e-05	ENSP00000333504|ENST00000330752|ENSG00000135486|HNRNPA1 heterogeneous nuclear ribonucleoprotein A1 [Source:HGNC Symbol;Acc:HGNC:5031]||F8W6I7	M	L	0.9997	0	S	Fully	42.0106	Acetyl (S)	S	Anywhere	Post-translational	2	sample_C1R-C0501	PXD009531
160608_MDM_C1R-C0501_W_20%_#4_400-650mz_CIDqisOT_25cm90min7s_msms16_calibrated.mgf	160608_MDM_C1R-C0501_W_20%_#4_400-650mz_CIDqisOT_25cm90min7s_msms16.5169.5169.2	SSAHFNRGPAY	2	1248.57	42.0099	2.8e-05	ENSP00000252456|ENST00000252456|ENSG00000130176|CNN1 calponin 1 [Source:HGNC Symbol;Acc:HGNC:2155]|P51911|V9HWA5	M	G	0.9991	0	S	Fully	42.0106	Acetyl (S)	S	Anywhere	Post-translational	2	sample_C1R-C0501	PXD009531
160608_MDM_C1R-C0501_W_20%_#2_400-650mz_CIDqisOT_25cm90min7s_msms14_calibrated.mgf	160608_MDM_C1R-C0501_W_20%_#2_400-650mz_CIDqisOT_25cm90min7s_msms14.5379.5379.3	SSGNAKIGHPAPNFKA	3	1637.84	42.0128	3e-05	ENSP00000361150|ENST00000372079|ENSG00000117450|PRDX1 peroxiredoxin 1 [Source:HGNC Symbol;Acc:HGNC:9352]||A0A0A0MRQ5	M	T	0.9996	0	S	Fully	42.0106	Acetyl (S)	S	Anywhere	Post-translational	2	sample_C1R-C0501	PXD009531
160608_MDM_C1R-C0501_W_20%_#4_400-650mz_CIDqisOT_25cm90min7s_msms16_calibrated.mgf	160608_MDM_C1R-C0501_W_20%_#4_400-650mz_CIDqisOT_25cm90min7s_msms16.5321.5321.3	SSGNAKIGHPAPNFKA	3	1637.84	42.0107	3.2e-05	ENSP00000361150|ENST00000372079|ENSG00000117450|PRDX1 peroxiredoxin 1 [Source:HGNC Symbol;Acc:HGNC:9352]||A0A0A0MRQ5	M	T	0.9997	0	S	Fully	42.0106	Acetyl (S)	S	Anywhere	Post-translational	2	sample_C1R-C0501	PXD009531
160608_MDM_C1R-C0501_W_20%_#1_400-650mz_CIDqisOT_25cm90min7s_msms13_calibrated.mgf	160608_MDM_C1R-C0501_W_20%_#1_400-650mz_CIDqisOT_25cm90min7s_msms13.26291.26291.2	SVVGIDLGFQ	2	1076.56	42.0098	3.7e-05	ENSP00000302961|ENST00000304858|ENSG00000170606|HSPA4 heat shock protein family A (Hsp70) member 4 [Source:HGNC Symbol;Acc:HGNC:5237]|P34932	M	S	0.9997	0	S	Fully	42.0106	Acetyl (S)	S	Anywhere	Post-translational	2	sample_C1R-C0501	PXD009531
160608_MDM_C1R-C0501_W_20%_#3_400-650mz_CIDqisOT_25cm90min7s_msms15_calibrated.mgf	160608_MDM_C1R-C0501_W_20%_#3_400-650mz_CIDqisOT_25cm90min7s_msms15.1027.1027.3	SKSESPKEPEQLRK	3	1684.89	42.0122	3.7e-05	ENSP00000333504|ENST00000330752|ENSG00000135486|HNRNPA1 heterogeneous nuclear ribonucleoprotein A1 [Source:HGNC Symbol;Acc:HGNC:5031]||F8W6I7	M	L	0.9997	0	S	Fully	42.0106	Acetyl (S)	S	Anywhere	Post-translational	2	sample_C1R-C0501	PXD009531
160608_MDM_C1R-C0501_W_20%_#5_400-650mz_CIDqisOT_25cm90min7s_msms17_calibrated.mgf	160608_MDM_C1R-C0501_W_20%_#5_400-650mz_CIDqisOT_25cm90min7s_msms17.3044.3044.2	SKPHSEAGTAF	2	1173.55	42.011	3.9e-05	ENSP00000320171|ENST00000319622|ENSG00000067225|PKM pyruvate kinase M1/2 [Source:HGNC Symbol;Acc:HGNC:9021]|P14618|A0A024R5Z9	M	I	0.9997	0	S	Fully	42.0106	Acetyl (S)	S	Anywhere	Post-translational	2	sample_C1R-C0501	PXD009531
160608_MDM_C1R-C0501_W_20%_#2_400-650mz_CIDqisOT_25cm90min7s_msms14_calibrated.mgf	160608_MDM_C1R-C0501_W_20%_#2_400-650mz_CIDqisOT_25cm90min7s_msms14.3015.3015.2	SKPHSEAGTAF	2	1173.55	42.0115	4.5e-05	ENSP00000320171|ENST00000319622|ENSG00000067225|PKM pyruvate kinase M1/2 [Source:HGNC Symbol;Acc:HGNC:9021]|P14618|A0A024R5Z9	M	I	0.9997	0	S	Fully	42.0106	Acetyl (S)	S	Anywhere	Post-translational	2	sample_C1R-C0501	PXD009531
160608_MDM_C1R-C0501_W_20%_#2_400-650mz_CIDqisOT_25cm90min7s_msms14_calibrated.mgf	160608_MDM_C1R-C0501_W_20%_#2_400-650mz_CIDqisOT_25cm90min7s_msms14.9274.9274.2	SEKKQPVDLGL	2	1255.69	42.0114	5.3e-05	ENSP00000248566|ENST00000248566|ENSG00000127922|SEM1 SEM1, 26S proteasome complex subunit [Source:HGNC Symbol;Acc:HGNC:10845]|P60896|Q6IBB7	M	L	0.9997	0	S	Fully	42.0106	Acetyl (S)	S	Anywhere	Post-translational	2	sample_C1R-C0501	PXD009531
160608_MDM_C1R-C0501_W_20%_#5_400-650mz_CIDqisOT_25cm90min7s_msms17_calibrated.mgf	160608_MDM_C1R-C0501_W_20%_#5_400-650mz_CIDqisOT_25cm90min7s_msms17.1042.1042.3	SKSESPKEPEQLRK	3	1684.89	42.0107	6e-05	ENSP00000333504|ENST00000330752|ENSG00000135486|HNRNPA1 heterogeneous nuclear ribonucleoprotein A1 [Source:HGNC Symbol;Acc:HGNC:5031]||F8W6I7	M	L	0.9997	0	S	Fully	42.0106	Acetyl (S)	S	Anywhere	Post-translational	2	sample_C1R-C0501	PXD009531
160608_MDM_C1R-C0501_W_20%_#3_400-650mz_CIDqisOT_25cm90min7s_msms15_calibrated.mgf	160608_MDM_C1R-C0501_W_20%_#3_400-650mz_CIDqisOT_25cm90min7s_msms15.4646.4646.3	SKSESPKEPEQLRKL	3	1797.97	42.0098	6.6e-05	ENSP00000333504|ENST00000330752|ENSG00000135486|HNRNPA1 heterogeneous nuclear ribonucleoprotein A1 [Source:HGNC Symbol;Acc:HGNC:5031]||F8W6I7	M	F	0.9997	0	S	Fully	42.0106	Acetyl (S)	S	Anywhere	Post-translational	2	sample_C1R-C0501	PXD009531
160608_MDM_C1R-C0501_W_20%_#4_400-650mz_CIDqisOT_25cm90min7s_msms16_calibrated.mgf	160608_MDM_C1R-C0501_W_20%_#4_400-650mz_CIDqisOT_25cm90min7s_msms16.928.928.3	SKSESPKEPEQLRK	3	1684.89	42.0109	7.5e-05	ENSP00000333504|ENST00000330752|ENSG00000135486|HNRNPA1 heterogeneous nuclear ribonucleoprotein A1 [Source:HGNC Symbol;Acc:HGNC:5031]||F8W6I7	M	L	0.9997	0	S	Fully	42.0106	Acetyl (S)	S	Anywhere	Post-translational	2	sample_C1R-C0501	PXD009531
160608_MDM_C1R-C0501_W_20%_#3_400-650mz_CIDqisOT_25cm90min7s_msms15_calibrated.mgf	160608_MDM_C1R-C0501_W_20%_#3_400-650mz_CIDqisOT_25cm90min7s_msms15.3384.3384.3	SKAHPPELKKF	3	1323.74	42.01	8.5e-05	ENSP00000272348|ENST00000272348|ENSG00000143977|SNRPG small nuclear ribonucleoprotein polypeptide G [Source:HGNC Symbol;Acc:HGNC:11163]|P62308	M	M	0.9997	0	S	Fully	42.0106	Acetyl (S)	S	Anywhere	Post-translational	2	sample_C1R-C0501	PXD009531
160608_MDM_C1R-C0501_W_20%_#2_400-650mz_CIDqisOT_25cm90min7s_msms14_calibrated.mgf	160608_MDM_C1R-C0501_W_20%_#2_400-650mz_CIDqisOT_25cm90min7s_msms14.3416.3416.3	SKAHPPELKKF	3	1323.74	42.0103	0.0001	ENSP00000272348|ENST00000272348|ENSG00000143977|SNRPG small nuclear ribonucleoprotein polypeptide G [Source:HGNC Symbol;Acc:HGNC:11163]|P62308	M	M	0.9997	0	S	Fully	42.0106	Acetyl (S)	S	Anywhere	Post-translational	2	sample_C1R-C0501	PXD009531
160608_MDM_C1R-C0501_W_20%_#1_400-650mz_CIDqisOT_25cm90min7s_msms13_calibrated.mgf	160608_MDM_C1R-C0501_W_20%_#1_400-650mz_CIDqisOT_25cm90min7s_msms13.13003.13003.2	SKGPAVGIDLGTT	2	1257.67	42.0098	0.000105	ENSP00000227378|ENST00000227378|ENSG00000109971|HSPA8 heat shock protein family A (Hsp70) member 8 [Source:HGNC Symbol;Acc:HGNC:5241]|P11142|V9HW22	M	Y	0.9997	0	S	Fully	42.0106	Acetyl (S)	S	Anywhere	Post-translational	2	sample_C1R-C0501	PXD009531
160608_MDM_C1R-C0501_W_20%_#1_400-650mz_CIDqisOT_25cm90min7s_msms13_calibrated.mgf	160608_MDM_C1R-C0501_W_20%_#1_400-650mz_CIDqisOT_25cm90min7s_msms13.7544.7544.2	SEKKQPVDLGL	2	1255.69	42.0101	0.000107	ENSP00000248566|ENST00000248566|ENSG00000127922|SEM1 SEM1, 26S proteasome complex subunit [Source:HGNC Symbol;Acc:HGNC:10845]|P60896|Q6IBB7	M	L	0.9997	0	S	Fully	42.0106	Acetyl (S)	S	Anywhere	Post-translational	2	sample_C1R-C0501	PXD009531
160608_MDM_C1R-C0501_W_20%_#1_400-650mz_CIDqisOT_25cm90min7s_msms13_calibrated.mgf	160608_MDM_C1R-C0501_W_20%_#1_400-650mz_CIDqisOT_25cm90min7s_msms13.7704.7704.2	SEKKQPVDLGL	2	1255.69	42.0096	0.000109	ENSP00000248566|ENST00000248566|ENSG00000127922|SEM1 SEM1, 26S proteasome complex subunit [Source:HGNC Symbol;Acc:HGNC:10845]|P60896|Q6IBB7	M	L	0.9997	0	S	Fully	42.0106	Acetyl (S)	S	Anywhere	Post-translational	2	sample_C1R-C0501	PXD009531
160608_MDM_C1R-C0501_W_20%_#2_400-650mz_CIDqisOT_25cm90min7s_msms14_calibrated.mgf	160608_MDM_C1R-C0501_W_20%_#2_400-650mz_CIDqisOT_25cm90min7s_msms14.3075.3075.2	SKPHSEAGTAF	2	1173.55	42.0122	0.000111	ENSP00000320171|ENST00000319622|ENSG00000067225|PKM pyruvate kinase M1/2 [Source:HGNC Symbol;Acc:HGNC:9021]|P14618|A0A024R5Z9	M	I	0.9997	0	S	Fully	42.0106	Acetyl (S)	S	Anywhere	Post-translational	2	sample_C1R-C0501	PXD009531
160608_MDM_C1R-C0501_W_20%_#4_400-650mz_CIDqisOT_25cm90min7s_msms16_calibrated.mgf	160608_MDM_C1R-C0501_W_20%_#4_400-650mz_CIDqisOT_25cm90min7s_msms16.1063.1063.3	SKSESPKEPEQLRK	3	1684.89	42.011	0.000162	ENSP00000333504|ENST00000330752|ENSG00000135486|HNRNPA1 heterogeneous nuclear ribonucleoprotein A1 [Source:HGNC Symbol;Acc:HGNC:5031]||F8W6I7	M	L	0.9997	0	S	Fully	42.0106	Acetyl (S)	S	Anywhere	Post-translational	2	sample_C1R-C0501	PXD009531
160608_MDM_C1R-C0501_W_20%_#4_400-650mz_CIDqisOT_25cm90min7s_msms16_calibrated.mgf	160608_MDM_C1R-C0501_W_20%_#4_400-650mz_CIDqisOT_25cm90min7s_msms16.3438.3438.3	SKAHPPELKKF	3	1323.74	42.0098	0.000205	ENSP00000272348|ENST00000272348|ENSG00000143977|SNRPG small nuclear ribonucleoprotein polypeptide G [Source:HGNC Symbol;Acc:HGNC:11163]|P62308	M	M	0.9997	0	S	Fully	42.0106	Acetyl (S)	S	Anywhere	Post-translational	2	sample_C1R-C0501	PXD009531
160608_MDM_C1R-C0501_W_20%_#1_400-650mz_CIDqisOT_25cm90min7s_msms13_calibrated.mgf	160608_MDM_C1R-C0501_W_20%_#1_400-650mz_CIDqisOT_25cm90min7s_msms13.7764.7764.2	SEKKQPVDLGL	2	1255.69	42.01	0.000207	ENSP00000248566|ENST00000248566|ENSG00000127922|SEM1 SEM1, 26S proteasome complex subunit [Source:HGNC Symbol;Acc:HGNC:10845]|P60896|Q6IBB7	M	L	0.9997	0	S	Fully	42.0106	Acetyl (S)	S	Anywhere	Post-translational	2	sample_C1R-C0501	PXD009531
160608_MDM_C1R-C0501_W_20%_#2_400-650mz_CIDqisOT_25cm90min7s_msms14_calibrated.mgf	160608_MDM_C1R-C0501_W_20%_#2_400-650mz_CIDqisOT_25cm90min7s_msms14.5436.5436.2	SSKVSRDTLY	2	1197.61	42.0109	0.000284	ENSP00000363018|ENST00000322203|ENSG00000198755|RPL10A ribosomal protein L10a [Source:HGNC Symbol;Acc:HGNC:10299]|P62906	M	E	0.9994	0	S	Fully	42.0106	Acetyl (S)	S	Anywhere	Post-translational	2	sample_C1R-C0501	PXD009531
160608_MDM_C1R-C0501_W_20%_#2_400-650mz_CIDqisOT_25cm90min7s_msms14_calibrated.mgf	160608_MDM_C1R-C0501_W_20%_#2_400-650mz_CIDqisOT_25cm90min7s_msms14.28704.28704.2	SVVGIDLGFQSC	2	1266.6	42.0101	0.000321	ENSP00000302961|ENST00000304858|ENSG00000170606|HSPA4 heat shock protein family A (Hsp70) member 4 [Source:HGNC Symbol;Acc:HGNC:5237]|P34932	M	Y	0.9997	0	S	Fully	42.0106	Acetyl (S)	S	Anywhere	Post-translational	2	sample_C1R-C0501	PXD009531
160608_MDM_C1R-C0501_W_20%_#4_400-650mz_CIDqisOT_25cm90min7s_msms16_calibrated.mgf	160608_MDM_C1R-C0501_W_20%_#4_400-650mz_CIDqisOT_25cm90min7s_msms16.3486.3486.3	SKAHPPELKKF	3	1323.74	42.0099	0.000401	ENSP00000272348|ENST00000272348|ENSG00000143977|SNRPG small nuclear ribonucleoprotein polypeptide G [Source:HGNC Symbol;Acc:HGNC:11163]|P62308	M	M	0.9997	0	S	Fully	42.0106	Acetyl (S)	S	Anywhere	Post-translational	2	sample_C1R-C0501	PXD009531
160608_MDM_C1R-C0501_W_20%_#2_400-650mz_CIDqisOT_25cm90min7s_msms14_calibrated.mgf	160608_MDM_C1R-C0501_W_20%_#2_400-650mz_CIDqisOT_25cm90min7s_msms14.14448.14448.2	SAHLQWMVVR	2	1268.66	42.0125	0.000477	ENSP00000342787|ENST00000344063|ENSG00000108107|RPL28 ribosomal protein L28 [Source:HGNC Symbol;Acc:HGNC:10330]|P46779	M	N	0.9993	0	S	Fully	42.0106	Acetyl (S)	S	Anywhere	Post-translational	2	sample_C1R-C0501	PXD009531
160608_MDM_C1R-C0501_W_20%_#1_400-650mz_CIDqisOT_25cm90min7s_msms13_calibrated.mgf	160608_MDM_C1R-C0501_W_20%_#1_400-650mz_CIDqisOT_25cm90min7s_msms13.7597.7597.2	SEKKQPVDLGL	2	1255.69	42.01	0.000534	ENSP00000248566|ENST00000248566|ENSG00000127922|SEM1 SEM1, 26S proteasome complex subunit [Source:HGNC Symbol;Acc:HGNC:10845]|P60896|Q6IBB7	M	L	0.9997	0	S	Fully	42.0106	Acetyl (S)	S	Anywhere	Post-translational	2	sample_C1R-C0501	PXD009531
160608_MDM_C1R-C0501_W_20%_#4_400-650mz_CIDqisOT_25cm90min7s_msms16_calibrated.mgf	160608_MDM_C1R-C0501_W_20%_#4_400-650mz_CIDqisOT_25cm90min7s_msms16.9217.9217.2	SEKKQPVDLGL	2	1255.69	42.011	0.001043	ENSP00000248566|ENST00000248566|ENSG00000127922|SEM1 SEM1, 26S proteasome complex subunit [Source:HGNC Symbol;Acc:HGNC:10845]|P60896|Q6IBB7	M	L	0.9997	0	S	Fully	42.0106	Acetyl (S)	S	Anywhere	Post-translational	2	sample_C1R-C0501	PXD009531
160608_MDM_C1R-C0501_W_20%_#5_400-650mz_CIDqisOT_25cm90min7s_msms17_calibrated.mgf	160608_MDM_C1R-C0501_W_20%_#5_400-650mz_CIDqisOT_25cm90min7s_msms17.1085.1085.3	SKSESPKEPEQLRK	3	1684.89	42.0098	0.001107	ENSP00000333504|ENST00000330752|ENSG00000135486|HNRNPA1 heterogeneous nuclear ribonucleoprotein A1 [Source:HGNC Symbol;Acc:HGNC:5031]||F8W6I7	M	L	0.9997	0	S	Fully	42.0106	Acetyl (S)	S	Anywhere	Post-translational	2	sample_C1R-C0501	PXD009531
160608_MDM_C1R-C0501_W_20%_#4_400-650mz_CIDqisOT_25cm90min7s_msms16_calibrated.mgf	160608_MDM_C1R-C0501_W_20%_#4_400-650mz_CIDqisOT_25cm90min7s_msms16.4729.4729.3	SKSESPKEPEQLRKL	3	1797.97	42.0089	0.00146	ENSP00000333504|ENST00000330752|ENSG00000135486|HNRNPA1 heterogeneous nuclear ribonucleoprotein A1 [Source:HGNC Symbol;Acc:HGNC:5031]||F8W6I7	M	F	0.9997	0	S	Fully	42.0106	Acetyl (S)	S	Anywhere	Post-translational	2	sample_C1R-C0501	PXD009531
160608_MDM_C1R-C0501_W_20%_#5_400-650mz_CIDqisOT_25cm90min7s_msms17_calibrated.mgf	160608_MDM_C1R-C0501_W_20%_#5_400-650mz_CIDqisOT_25cm90min7s_msms17.9095.9095.2	SEKKQPVDLGL	2	1255.69	42.0103	0.001512	ENSP00000248566|ENST00000248566|ENSG00000127922|SEM1 SEM1, 26S proteasome complex subunit [Source:HGNC Symbol;Acc:HGNC:10845]|P60896|Q6IBB7	M	L	0.9997	0	S	Fully	42.0106	Acetyl (S)	S	Anywhere	Post-translational	2	sample_C1R-C0501	PXD009531
160608_MDM_C1R-C0501_W_20%_#5_400-650mz_CIDqisOT_25cm90min7s_msms17_calibrated.mgf	160608_MDM_C1R-C0501_W_20%_#5_400-650mz_CIDqisOT_25cm90min7s_msms17.3368.3368.3	SKAHPPELKKF	3	1323.74	42.0105	0.002037	ENSP00000272348|ENST00000272348|ENSG00000143977|SNRPG small nuclear ribonucleoprotein polypeptide G [Source:HGNC Symbol;Acc:HGNC:11163]|P62308	M	M	0.9997	0	S	Fully	42.0106	Acetyl (S)	S	Anywhere	Post-translational	2	sample_C1R-C0501	PXD009531
160608_MDM_C1R-C0501_W_20%_#4_400-650mz_CIDqisOT_25cm90min7s_msms16_calibrated.mgf	160608_MDM_C1R-C0501_W_20%_#4_400-650mz_CIDqisOT_25cm90min7s_msms16.8168.8168.2	SMLRLQKRLA	2	1257.75	42.0104	0.003461	ENSP00000225430|ENST00000225430|ENSG00000108298|RPL19 ribosomal protein L19 [Source:HGNC Symbol;Acc:HGNC:10312]|P84098	M	S	0.9997	0	S	Fully	42.0106	Acetyl (S)	S	Anywhere	Post-translational	2	sample_C1R-C0501	PXD009531
160608_MDM_C1R-C0501_W_20%_#3_400-650mz_CIDqisOT_25cm90min7s_msms15_calibrated.mgf	160608_MDM_C1R-C0501_W_20%_#3_400-650mz_CIDqisOT_25cm90min7s_msms15.4514.4514.2	STKNFRVSDGD	2	1267.59	42.0127	0.004247	ENSP00000254821|ENST00000254821|ENSG00000132485|ZRANB2 zinc finger RANBP2-type containing 2 [Source:HGNC Symbol;Acc:HGNC:13058]|O95218	M	W	0.9997	0	S	Fully	42.0106	Acetyl (S)	S	Anywhere	Post-translational	2	sample_C1R-C0501	PXD009531
160608_MDM_C1R-C0501_W_20%_#3_400-650mz_CIDqisOT_25cm90min7s_msms15_calibrated.mgf	160608_MDM_C1R-C0501_W_20%_#3_400-650mz_CIDqisOT_25cm90min7s_msms15.8160.8160.2	SMLRLQKRLA	2	1257.74	42.0094	0.03074	ENSP00000225430|ENST00000225430|ENSG00000108298|RPL19 ribosomal protein L19 [Source:HGNC Symbol;Acc:HGNC:10312]|P84098	M	S	0.9997	0	S	Fully	42.0106	Acetyl (S)	S	Anywhere	Post-translational	2	sample_C1R-C0501	PXD009531
160608_MDM_C1R-C0501_W_20%_#2_400-650mz_CIDqisOT_25cm90min7s_msms14_calibrated.mgf	160608_MDM_C1R-C0501_W_20%_#2_400-650mz_CIDqisOT_25cm90min7s_msms14.3614.3614.3	SKRGRGGSSGAKFRISLG	3	1863.03	42.0109	3.923	ENSP00000377865|ENST00000394332|ENSG00000125691|RPL23 ribosomal protein L23 [Source:HGNC Symbol;Acc:HGNC:10316]|P62829|A0A024R1Q8	M	L	0.9997	0	S	Fully	42.0106	Acetyl (S)	S	Anywhere	Post-translational	2	sample_C1R-C0501	PXD009531
160226_MDM_C1R-C1203_W_20%_Rep#2_400-650mz_CIDqisOT_25cm90min7s_msms24_calibrated.mgf	160226_MDM_C1R-C1203_W_20%_Rep#2_400-650mz_CIDqisOT_25cm90min7s_msms24.5732.5732.3	SKSESPKEPEQLRKL	3	1797.97	42.0106	4.1e-13	ENSP00000333504|ENST00000330752|ENSG00000135486|HNRNPA1 heterogeneous nuclear ribonucleoprotein A1 [Source:HGNC Symbol;Acc:HGNC:5031]||F8W6I7	M	F	0.9998	0	S	Fully	42.0106	Acetyl (S)	S	Anywhere	Post-translational	2	sample_C1R-C1203	PXD009531
160226_MDM_C1R-C1203_W_20%_Rep#2_400-650mz_CIDqisOT_25cm90min7s_msms24_calibrated.mgf	160226_MDM_C1R-C1203_W_20%_Rep#2_400-650mz_CIDqisOT_25cm90min7s_msms24.5697.5697.3	SKSESPKEPEQLRKL	3	1797.97	42.0099	1.2e-12	ENSP00000333504|ENST00000330752|ENSG00000135486|HNRNPA1 heterogeneous nuclear ribonucleoprotein A1 [Source:HGNC Symbol;Acc:HGNC:5031]||F8W6I7	M	F	0.9998	0	S	Fully	42.0106	Acetyl (S)	S	Anywhere	Post-translational	2	sample_C1R-C1203	PXD009531
160226_MDM_C1R-C1203_W_20%_Rep#3_400-650mz_CIDqisOT_25cm90min7s_msms25_calibrated.mgf	160226_MDM_C1R-C1203_W_20%_Rep#3_400-650mz_CIDqisOT_25cm90min7s_msms25.5588.5588.3	SKSESPKEPEQLRKL	3	1797.97	42.0111	2.1e-12	ENSP00000333504|ENST00000330752|ENSG00000135486|HNRNPA1 heterogeneous nuclear ribonucleoprotein A1 [Source:HGNC Symbol;Acc:HGNC:5031]||F8W6I7	M	F	0.9998	0	S	Fully	42.0106	Acetyl (S)	S	Anywhere	Post-translational	2	sample_C1R-C1203	PXD009531
160226_MDM_C1R-C1203_W_20%_Rep#2_400-650mz_CIDqisOT_25cm90min7s_msms24_calibrated.mgf	160226_MDM_C1R-C1203_W_20%_Rep#2_400-650mz_CIDqisOT_25cm90min7s_msms24.5772.5772.3	SKSESPKEPEQLRKL	3	1797.97	42.0096	4.5e-12	ENSP00000333504|ENST00000330752|ENSG00000135486|HNRNPA1 heterogeneous nuclear ribonucleoprotein A1 [Source:HGNC Symbol;Acc:HGNC:5031]||F8W6I7	M	F	0.9998	0	S	Fully	42.0106	Acetyl (S)	S	Anywhere	Post-translational	2	sample_C1R-C1203	PXD009531
160226_MDM_C1R-C1203_W_20%_Rep#5_400-650mz_CIDqisOT_25cm90min7s_msms27_calibrated.mgf	160226_MDM_C1R-C1203_W_20%_Rep#5_400-650mz_CIDqisOT_25cm90min7s_msms27.5622.5622.3	SKSESPKEPEQLRKL	3	1797.97	42.0096	1e-11	ENSP00000333504|ENST00000330752|ENSG00000135486|HNRNPA1 heterogeneous nuclear ribonucleoprotein A1 [Source:HGNC Symbol;Acc:HGNC:5031]||F8W6I7	M	F	0.9998	0	S	Fully	42.0106	Acetyl (S)	S	Anywhere	Post-translational	2	sample_C1R-C1203	PXD009531
160226_MDM_C1R-C1203_W_20%_Rep#4_400-650mz_CIDqisOT_25cm90min7s_msms26_calibrated.mgf	160226_MDM_C1R-C1203_W_20%_Rep#4_400-650mz_CIDqisOT_25cm90min7s_msms26.5619.5619.3	SKSESPKEPEQLRKL	3	1797.97	42.0096	1.2e-11	ENSP00000333504|ENST00000330752|ENSG00000135486|HNRNPA1 heterogeneous nuclear ribonucleoprotein A1 [Source:HGNC Symbol;Acc:HGNC:5031]||F8W6I7	M	F	0.9998	0	S	Fully	42.0106	Acetyl (S)	S	Anywhere	Post-translational	2	sample_C1R-C1203	PXD009531
160226_MDM_C1R-C1203_W_20%_Rep#5_400-650mz_CIDqisOT_25cm90min7s_msms27_calibrated.mgf	160226_MDM_C1R-C1203_W_20%_Rep#5_400-650mz_CIDqisOT_25cm90min7s_msms27.5628.5628.3	SKSESPKEPEQLRKL	3	1797.97	42.0094	1.5e-11	ENSP00000333504|ENST00000330752|ENSG00000135486|HNRNPA1 heterogeneous nuclear ribonucleoprotein A1 [Source:HGNC Symbol;Acc:HGNC:5031]||F8W6I7	M	F	0.9998	0	S	Fully	42.0106	Acetyl (S)	S	Anywhere	Post-translational	2	sample_C1R-C1203	PXD009531
160226_MDM_C1R-C1203_W_20%_Rep#4_400-650mz_CIDqisOT_25cm90min7s_msms26_calibrated.mgf	160226_MDM_C1R-C1203_W_20%_Rep#4_400-650mz_CIDqisOT_25cm90min7s_msms26.5653.5653.3	SKSESPKEPEQLRKL	3	1797.97	42.0098	9.9e-11	ENSP00000333504|ENST00000330752|ENSG00000135486|HNRNPA1 heterogeneous nuclear ribonucleoprotein A1 [Source:HGNC Symbol;Acc:HGNC:5031]||F8W6I7	M	F	0.9998	0	S	Fully	42.0106	Acetyl (S)	S	Anywhere	Post-translational	2	sample_C1R-C1203	PXD009531
160226_MDM_C1R-C1203_W_20%_Rep#4_400-650mz_CIDqisOT_25cm90min7s_msms26_calibrated.mgf	160226_MDM_C1R-C1203_W_20%_Rep#4_400-650mz_CIDqisOT_25cm90min7s_msms26.5582.5582.3	SKSESPKEPEQLRKL	3	1797.97	42.009	2.1e-10	ENSP00000333504|ENST00000330752|ENSG00000135486|HNRNPA1 heterogeneous nuclear ribonucleoprotein A1 [Source:HGNC Symbol;Acc:HGNC:5031]||F8W6I7	M	F	0.9998	0	S	Fully	42.0106	Acetyl (S)	S	Anywhere	Post-translational	2	sample_C1R-C1203	PXD009531
160226_MDM_C1R-C1203_W_20%_Rep#3_400-650mz_CIDqisOT_25cm90min7s_msms25_calibrated.mgf	160226_MDM_C1R-C1203_W_20%_Rep#3_400-650mz_CIDqisOT_25cm90min7s_msms25.6430.6430.3	SSGNAKIGHPAPNFKA	3	1637.84	42.0105	3e-09	ENSP00000361150|ENST00000372079|ENSG00000117450|PRDX1 peroxiredoxin 1 [Source:HGNC Symbol;Acc:HGNC:9352]||A0A0A0MRQ5	M	T	0.9998	0	S	Fully	42.0106	Acetyl (S)	S	Anywhere	Post-translational	2	sample_C1R-C1203	PXD009531
160226_MDM_C1R-C1203_W_20%_Rep#3_400-650mz_CIDqisOT_25cm90min7s_msms25_calibrated.mgf	160226_MDM_C1R-C1203_W_20%_Rep#3_400-650mz_CIDqisOT_25cm90min7s_msms25.3466.3466.3	SKSESPKEPEQLR	3	1556.79	42.0109	3.4e-09	ENSP00000333504|ENST00000330752|ENSG00000135486|HNRNPA1 heterogeneous nuclear ribonucleoprotein A1 [Source:HGNC Symbol;Acc:HGNC:5031]||F8W6I7	M	K	0.9998	0	S	Fully	42.0106	Acetyl (S)	S	Anywhere	Post-translational	2	sample_C1R-C1203	PXD009531
160226_MDM_C1R-C1203_W_20%_Rep#1_400-650mz_CIDqisOT_25cm90min7s_msms23_calibrated.mgf	160226_MDM_C1R-C1203_W_20%_Rep#1_400-650mz_CIDqisOT_25cm90min7s_msms23.6428.6428.3	SSGNAKIGHPAPNFKA	3	1637.84	42.0103	3.6e-09	ENSP00000361150|ENST00000372079|ENSG00000117450|PRDX1 peroxiredoxin 1 [Source:HGNC Symbol;Acc:HGNC:9352]||A0A0A0MRQ5	M	T	0.9998	0	S	Fully	42.0106	Acetyl (S)	S	Anywhere	Post-translational	2	sample_C1R-C1203	PXD009531
160226_MDM_C1R-C1203_W_20%_Rep#5_400-650mz_CIDqisOT_25cm90min7s_msms27_calibrated.mgf	160226_MDM_C1R-C1203_W_20%_Rep#5_400-650mz_CIDqisOT_25cm90min7s_msms27.6433.6433.3	SSGNAKIGHPAPNFKA	3	1637.84	42.0112	4e-09	ENSP00000361150|ENST00000372079|ENSG00000117450|PRDX1 peroxiredoxin 1 [Source:HGNC Symbol;Acc:HGNC:9352]||A0A0A0MRQ5	M	T	0.9998	0	S	Fully	42.0106	Acetyl (S)	S	Anywhere	Post-translational	2	sample_C1R-C1203	PXD009531
160226_MDM_C1R-C1203_W_20%_Rep#1_400-650mz_CIDqisOT_25cm90min7s_msms23_calibrated.mgf	160226_MDM_C1R-C1203_W_20%_Rep#1_400-650mz_CIDqisOT_25cm90min7s_msms23.5562.5562.3	SKSESPKEPEQLRKL	3	1797.97	42.0101	6.7e-09	ENSP00000333504|ENST00000330752|ENSG00000135486|HNRNPA1 heterogeneous nuclear ribonucleoprotein A1 [Source:HGNC Symbol;Acc:HGNC:5031]||F8W6I7	M	F	0.9998	0	S	Fully	42.0106	Acetyl (S)	S	Anywhere	Post-translational	2	sample_C1R-C1203	PXD009531
160226_MDM_C1R-C1203_W_20%_Rep#1_400-650mz_CIDqisOT_25cm90min7s_msms23_calibrated.mgf	160226_MDM_C1R-C1203_W_20%_Rep#1_400-650mz_CIDqisOT_25cm90min7s_msms23.5637.5637.3	SKSESPKEPEQLRKL	3	1797.97	42.0101	1.7e-08	ENSP00000333504|ENST00000330752|ENSG00000135486|HNRNPA1 heterogeneous nuclear ribonucleoprotein A1 [Source:HGNC Symbol;Acc:HGNC:5031]||F8W6I7	M	F	0.9998	0	S	Fully	42.0106	Acetyl (S)	S	Anywhere	Post-translational	2	sample_C1R-C1203	PXD009531
160226_MDM_C1R-C1203_W_20%_Rep#2_400-650mz_CIDqisOT_25cm90min7s_msms24_calibrated.mgf	160226_MDM_C1R-C1203_W_20%_Rep#2_400-650mz_CIDqisOT_25cm90min7s_msms24.2260.2260.3	SKSESPKEPEQLRK	3	1684.89	42.0107	2.1e-08	ENSP00000333504|ENST00000330752|ENSG00000135486|HNRNPA1 heterogeneous nuclear ribonucleoprotein A1 [Source:HGNC Symbol;Acc:HGNC:5031]||F8W6I7	M	L	0.9998	0	S	Fully	42.0106	Acetyl (S)	S	Anywhere	Post-translational	2	sample_C1R-C1203	PXD009531
160226_MDM_C1R-C1203_W_20%_Rep#5_400-650mz_CIDqisOT_25cm90min7s_msms27_calibrated.mgf	160226_MDM_C1R-C1203_W_20%_Rep#5_400-650mz_CIDqisOT_25cm90min7s_msms27.2199.2199.3	SKSESPKEPEQLRK	3	1684.89	42.011	2.4e-08	ENSP00000333504|ENST00000330752|ENSG00000135486|HNRNPA1 heterogeneous nuclear ribonucleoprotein A1 [Source:HGNC Symbol;Acc:HGNC:5031]||F8W6I7	M	L	0.9998	0	S	Fully	42.0106	Acetyl (S)	S	Anywhere	Post-translational	2	sample_C1R-C1203	PXD009531
160226_MDM_C1R-C1203_W_20%_Rep#5_400-650mz_CIDqisOT_25cm90min7s_msms27_calibrated.mgf	160226_MDM_C1R-C1203_W_20%_Rep#5_400-650mz_CIDqisOT_25cm90min7s_msms27.3488.3488.3	SKSESPKEPEQLR	3	1556.79	42.0111	3.3e-08	ENSP00000333504|ENST00000330752|ENSG00000135486|HNRNPA1 heterogeneous nuclear ribonucleoprotein A1 [Source:HGNC Symbol;Acc:HGNC:5031]||F8W6I7	M	K	0.9998	0	S	Fully	42.0106	Acetyl (S)	S	Anywhere	Post-translational	2	sample_C1R-C1203	PXD009531
160226_MDM_C1R-C1203_W_20%_Rep#2_400-650mz_CIDqisOT_25cm90min7s_msms24_calibrated.mgf	160226_MDM_C1R-C1203_W_20%_Rep#2_400-650mz_CIDqisOT_25cm90min7s_msms24.3574.3574.3	SKSESPKEPEQLR	3	1556.79	42.0111	4.2e-08	ENSP00000333504|ENST00000330752|ENSG00000135486|HNRNPA1 heterogeneous nuclear ribonucleoprotein A1 [Source:HGNC Symbol;Acc:HGNC:5031]||F8W6I7	M	K	0.9998	0	S	Fully	42.0106	Acetyl (S)	S	Anywhere	Post-translational	2	sample_C1R-C1203	PXD009531
160226_MDM_C1R-C1203_W_20%_Rep#1_400-650mz_CIDqisOT_25cm90min7s_msms23_calibrated.mgf	160226_MDM_C1R-C1203_W_20%_Rep#1_400-650mz_CIDqisOT_25cm90min7s_msms23.3487.3487.3	SKSESPKEPEQLR	3	1556.79	42.011	4.9e-08	ENSP00000333504|ENST00000330752|ENSG00000135486|HNRNPA1 heterogeneous nuclear ribonucleoprotein A1 [Source:HGNC Symbol;Acc:HGNC:5031]||F8W6I7	M	K	0.9998	0	S	Fully	42.0106	Acetyl (S)	S	Anywhere	Post-translational	2	sample_C1R-C1203	PXD009531
160226_MDM_C1R-C1203_W_20%_Rep#2_400-650mz_CIDqisOT_25cm90min7s_msms24_calibrated.mgf	160226_MDM_C1R-C1203_W_20%_Rep#2_400-650mz_CIDqisOT_25cm90min7s_msms24.8668.8668.3	SSKVSRDTLYEAVR	3	1652.86	42.012	7e-08	ENSP00000363018|ENST00000322203|ENSG00000198755|RPL10A ribosomal protein L10a [Source:HGNC Symbol;Acc:HGNC:10299]|P62906	M	E	0.9997	0	S	Fully	42.0106	Acetyl (S)	S	Anywhere	Post-translational	2	sample_C1R-C1203	PXD009531
160226_MDM_C1R-C1203_W_20%_Rep#5_400-650mz_CIDqisOT_25cm90min7s_msms27_calibrated.mgf	160226_MDM_C1R-C1203_W_20%_Rep#5_400-650mz_CIDqisOT_25cm90min7s_msms27.48.48.3	SKRGRGGSSGAKFR	3	1492.81	42.0106	1.2e-07	ENSP00000377865|ENST00000394332|ENSG00000125691|RPL23 ribosomal protein L23 [Source:HGNC Symbol;Acc:HGNC:10316]|P62829|A0A024R1Q8	M	I	0.9998	0	S	Fully	42.0106	Acetyl (S)	S	Anywhere	Post-translational	2	sample_C1R-C1203	PXD009531
160226_MDM_C1R-C1203_W_20%_Rep#2_400-650mz_CIDqisOT_25cm90min7s_msms24_calibrated.mgf	160226_MDM_C1R-C1203_W_20%_Rep#2_400-650mz_CIDqisOT_25cm90min7s_msms24.3539.3539.3	SKSESPKEPEQLR	3	1556.79	42.0121	1.2e-07	ENSP00000333504|ENST00000330752|ENSG00000135486|HNRNPA1 heterogeneous nuclear ribonucleoprotein A1 [Source:HGNC Symbol;Acc:HGNC:5031]||F8W6I7	M	K	0.9998	0	S	Fully	42.0106	Acetyl (S)	S	Anywhere	Post-translational	2	sample_C1R-C1203	PXD009531
160226_MDM_C1R-C1203_W_20%_Rep#4_400-650mz_CIDqisOT_25cm90min7s_msms26_calibrated.mgf	160226_MDM_C1R-C1203_W_20%_Rep#4_400-650mz_CIDqisOT_25cm90min7s_msms26.14531.14531.2	SAHLQWMVVR	2	1268.66	42.0106	1.4e-07	ENSP00000342787|ENST00000344063|ENSG00000108107|RPL28 ribosomal protein L28 [Source:HGNC Symbol;Acc:HGNC:10330]|P46779	M	N	0.9992	0	S	Fully	42.0106	Acetyl (S)	S	Anywhere	Post-translational	2	sample_C1R-C1203	PXD009531
160226_MDM_C1R-C1203_W_20%_Rep#2_400-650mz_CIDqisOT_25cm90min7s_msms24_calibrated.mgf	160226_MDM_C1R-C1203_W_20%_Rep#2_400-650mz_CIDqisOT_25cm90min7s_msms24.5510.5510.3	SSGNAKIGHPAPNFK	3	1566.8	42.0112	1.5e-07	ENSP00000361150|ENST00000372079|ENSG00000117450|PRDX1 peroxiredoxin 1 [Source:HGNC Symbol;Acc:HGNC:9352]||A0A0A0MRQ5	M	A	0.9998	0	S	Fully	42.0106	Acetyl (S)	S	Anywhere	Post-translational	2	sample_C1R-C1203	PXD009531
160226_MDM_C1R-C1203_W_20%_Rep#2_400-650mz_CIDqisOT_25cm90min7s_msms24_calibrated.mgf	160226_MDM_C1R-C1203_W_20%_Rep#2_400-650mz_CIDqisOT_25cm90min7s_msms24.14654.14654.2	SAHLQWMVVR	2	1268.66	42.0123	1.5e-07	ENSP00000342787|ENST00000344063|ENSG00000108107|RPL28 ribosomal protein L28 [Source:HGNC Symbol;Acc:HGNC:10330]|P46779	M	N	0.9992	0	S	Fully	42.0106	Acetyl (S)	S	Anywhere	Post-translational	2	sample_C1R-C1203	PXD009531
160226_MDM_C1R-C1203_W_20%_Rep#4_400-650mz_CIDqisOT_25cm90min7s_msms26_calibrated.mgf	160226_MDM_C1R-C1203_W_20%_Rep#4_400-650mz_CIDqisOT_25cm90min7s_msms26.6449.6449.3	SSGNAKIGHPAPNFKA	3	1637.84	42.0099	2.7e-07	ENSP00000361150|ENST00000372079|ENSG00000117450|PRDX1 peroxiredoxin 1 [Source:HGNC Symbol;Acc:HGNC:9352]||A0A0A0MRQ5	M	T	0.9998	0	S	Fully	42.0106	Acetyl (S)	S	Anywhere	Post-translational	2	sample_C1R-C1203	PXD009531
160226_MDM_C1R-C1203_W_20%_Rep#3_400-650mz_CIDqisOT_25cm90min7s_msms25_calibrated.mgf	160226_MDM_C1R-C1203_W_20%_Rep#3_400-650mz_CIDqisOT_25cm90min7s_msms25.3435.3435.3	SKSESPKEPEQLR	3	1556.79	42.011	3.6e-07	ENSP00000333504|ENST00000330752|ENSG00000135486|HNRNPA1 heterogeneous nuclear ribonucleoprotein A1 [Source:HGNC Symbol;Acc:HGNC:5031]||F8W6I7	M	K	0.9998	0	S	Fully	42.0106	Acetyl (S)	S	Anywhere	Post-translational	2	sample_C1R-C1203	PXD009531
160226_MDM_C1R-C1203_W_20%_Rep#1_400-650mz_CIDqisOT_25cm90min7s_msms23_calibrated.mgf	160226_MDM_C1R-C1203_W_20%_Rep#1_400-650mz_CIDqisOT_25cm90min7s_msms23.36.36.3	SKRGRGGSSGAKFR	3	1492.81	42.0106	4.9e-07	ENSP00000377865|ENST00000394332|ENSG00000125691|RPL23 ribosomal protein L23 [Source:HGNC Symbol;Acc:HGNC:10316]|P62829|A0A024R1Q8	M	I	0.9998	0	S	Fully	42.0106	Acetyl (S)	S	Anywhere	Post-translational	2	sample_C1R-C1203	PXD009531
160226_MDM_C1R-C1203_W_20%_Rep#4_400-650mz_CIDqisOT_25cm90min7s_msms26_calibrated.mgf	160226_MDM_C1R-C1203_W_20%_Rep#4_400-650mz_CIDqisOT_25cm90min7s_msms26.14489.14489.2	SAHLQWMVVR	2	1268.66	42.0114	5.5e-07	ENSP00000342787|ENST00000344063|ENSG00000108107|RPL28 ribosomal protein L28 [Source:HGNC Symbol;Acc:HGNC:10330]|P46779	M	N	0.9992	0	S	Fully	42.0106	Acetyl (S)	S	Anywhere	Post-translational	2	sample_C1R-C1203	PXD009531
160226_MDM_C1R-C1203_W_20%_Rep#5_400-650mz_CIDqisOT_25cm90min7s_msms27_calibrated.mgf	160226_MDM_C1R-C1203_W_20%_Rep#5_400-650mz_CIDqisOT_25cm90min7s_msms27.14507.14507.2	SAHLQWMVVR	2	1268.66	42.01	6.1e-07	ENSP00000342787|ENST00000344063|ENSG00000108107|RPL28 ribosomal protein L28 [Source:HGNC Symbol;Acc:HGNC:10330]|P46779	M	N	0.9992	0	S	Fully	42.0106	Acetyl (S)	S	Anywhere	Post-translational	2	sample_C1R-C1203	PXD009531
160226_MDM_C1R-C1203_W_20%_Rep#1_400-650mz_CIDqisOT_25cm90min7s_msms23_calibrated.mgf	160226_MDM_C1R-C1203_W_20%_Rep#1_400-650mz_CIDqisOT_25cm90min7s_msms23.14541.14541.2	SAHLQWMVVR	2	1268.66	42.0099	6.7e-07	ENSP00000342787|ENST00000344063|ENSG00000108107|RPL28 ribosomal protein L28 [Source:HGNC Symbol;Acc:HGNC:10330]|P46779	M	N	0.9992	0	S	Fully	42.0106	Acetyl (S)	S	Anywhere	Post-translational	2	sample_C1R-C1203	PXD009531
160226_MDM_C1R-C1203_W_20%_Rep#1_400-650mz_CIDqisOT_25cm90min7s_msms23_calibrated.mgf	160226_MDM_C1R-C1203_W_20%_Rep#1_400-650mz_CIDqisOT_25cm90min7s_msms23.2228.2228.3	SKSESPKEPEQLRK	3	1684.89	42.0109	6.8e-07	ENSP00000333504|ENST00000330752|ENSG00000135486|HNRNPA1 heterogeneous nuclear ribonucleoprotein A1 [Source:HGNC Symbol;Acc:HGNC:5031]||F8W6I7	M	L	0.9998	0	S	Fully	42.0106	Acetyl (S)	S	Anywhere	Post-translational	2	sample_C1R-C1203	PXD009531
160226_MDM_C1R-C1203_W_20%_Rep#2_400-650mz_CIDqisOT_25cm90min7s_msms24_calibrated.mgf	160226_MDM_C1R-C1203_W_20%_Rep#2_400-650mz_CIDqisOT_25cm90min7s_msms24.14606.14606.2	SAHLQWMVVR	2	1268.66	42.0103	7.4e-07	ENSP00000342787|ENST00000344063|ENSG00000108107|RPL28 ribosomal protein L28 [Source:HGNC Symbol;Acc:HGNC:10330]|P46779	M	N	0.9992	0	S	Fully	42.0106	Acetyl (S)	S	Anywhere	Post-translational	2	sample_C1R-C1203	PXD009531
160226_MDM_C1R-C1203_W_20%_Rep#4_400-650mz_CIDqisOT_25cm90min7s_msms26_calibrated.mgf	160226_MDM_C1R-C1203_W_20%_Rep#4_400-650mz_CIDqisOT_25cm90min7s_msms26.2160.2160.3	SKSESPKEPEQLRK	3	1684.89	42.0105	8.4e-07	ENSP00000333504|ENST00000330752|ENSG00000135486|HNRNPA1 heterogeneous nuclear ribonucleoprotein A1 [Source:HGNC Symbol;Acc:HGNC:5031]||F8W6I7	M	L	0.9998	0	S	Fully	42.0106	Acetyl (S)	S	Anywhere	Post-translational	2	sample_C1R-C1203	PXD009531
160226_MDM_C1R-C1203_W_20%_Rep#3_400-650mz_CIDqisOT_25cm90min7s_msms25_calibrated.mgf	160226_MDM_C1R-C1203_W_20%_Rep#3_400-650mz_CIDqisOT_25cm90min7s_msms25.2210.2210.3	SKSESPKEPEQLRK	3	1684.89	42.0103	8.9e-07	ENSP00000333504|ENST00000330752|ENSG00000135486|HNRNPA1 heterogeneous nuclear ribonucleoprotein A1 [Source:HGNC Symbol;Acc:HGNC:5031]||F8W6I7	M	L	0.9998	0	S	Fully	42.0106	Acetyl (S)	S	Anywhere	Post-translational	2	sample_C1R-C1203	PXD009531
160226_MDM_C1R-C1203_W_20%_Rep#4_400-650mz_CIDqisOT_25cm90min7s_msms26_calibrated.mgf	160226_MDM_C1R-C1203_W_20%_Rep#4_400-650mz_CIDqisOT_25cm90min7s_msms26.2228.2228.3	SKSESPKEPEQLRK	3	1684.89	42.0105	9e-07	ENSP00000333504|ENST00000330752|ENSG00000135486|HNRNPA1 heterogeneous nuclear ribonucleoprotein A1 [Source:HGNC Symbol;Acc:HGNC:5031]||F8W6I7	M	L	0.9998	0	S	Fully	42.0106	Acetyl (S)	S	Anywhere	Post-translational	2	sample_C1R-C1203	PXD009531
160226_MDM_C1R-C1203_W_20%_Rep#5_400-650mz_CIDqisOT_25cm90min7s_msms27_calibrated.mgf	160226_MDM_C1R-C1203_W_20%_Rep#5_400-650mz_CIDqisOT_25cm90min7s_msms27.14546.14546.2	SAHLQWMVVR	2	1268.66	42.0095	9.2e-07	ENSP00000342787|ENST00000344063|ENSG00000108107|RPL28 ribosomal protein L28 [Source:HGNC Symbol;Acc:HGNC:10330]|P46779	M	N	0.9992	0	S	Fully	42.0106	Acetyl (S)	S	Anywhere	Post-translational	2	sample_C1R-C1203	PXD009531
160226_MDM_C1R-C1203_W_20%_Rep#2_400-650mz_CIDqisOT_25cm90min7s_msms24_calibrated.mgf	160226_MDM_C1R-C1203_W_20%_Rep#2_400-650mz_CIDqisOT_25cm90min7s_msms24.2327.2327.3	SKSESPKEPEQLRK	3	1684.89	42.0112	9.4e-07	ENSP00000333504|ENST00000330752|ENSG00000135486|HNRNPA1 heterogeneous nuclear ribonucleoprotein A1 [Source:HGNC Symbol;Acc:HGNC:5031]||F8W6I7	M	L	0.9998	0	S	Fully	42.0106	Acetyl (S)	S	Anywhere	Post-translational	2	sample_C1R-C1203	PXD009531
160226_MDM_C1R-C1203_W_20%_Rep#2_400-650mz_CIDqisOT_25cm90min7s_msms24_calibrated.mgf	160226_MDM_C1R-C1203_W_20%_Rep#2_400-650mz_CIDqisOT_25cm90min7s_msms24.6579.6579.3	SSGNAKIGHPAPNFKA	3	1637.84	42.0105	9.6e-07	ENSP00000361150|ENST00000372079|ENSG00000117450|PRDX1 peroxiredoxin 1 [Source:HGNC Symbol;Acc:HGNC:9352]||A0A0A0MRQ5	M	T	0.9997	0	S	Fully	42.0106	Acetyl (S)	S	Anywhere	Post-translational	2	sample_C1R-C1203	PXD009531
160226_MDM_C1R-C1203_W_20%_Rep#4_400-650mz_CIDqisOT_25cm90min7s_msms26_calibrated.mgf	160226_MDM_C1R-C1203_W_20%_Rep#4_400-650mz_CIDqisOT_25cm90min7s_msms26.3463.3463.3	SKSESPKEPEQLR	3	1556.79	42.0106	1e-06	ENSP00000333504|ENST00000330752|ENSG00000135486|HNRNPA1 heterogeneous nuclear ribonucleoprotein A1 [Source:HGNC Symbol;Acc:HGNC:5031]||F8W6I7	M	K	0.9998	0	S	Fully	42.0106	Acetyl (S)	S	Anywhere	Post-translational	2	sample_C1R-C1203	PXD009531
160226_MDM_C1R-C1203_W_20%_Rep#5_400-650mz_CIDqisOT_25cm90min7s_msms27_calibrated.mgf	160226_MDM_C1R-C1203_W_20%_Rep#5_400-650mz_CIDqisOT_25cm90min7s_msms27.3458.3458.3	SKSESPKEPEQLR	3	1556.79	42.0106	1.2e-06	ENSP00000333504|ENST00000330752|ENSG00000135486|HNRNPA1 heterogeneous nuclear ribonucleoprotein A1 [Source:HGNC Symbol;Acc:HGNC:5031]||F8W6I7	M	K	0.9998	0	S	Fully	42.0106	Acetyl (S)	S	Anywhere	Post-translational	2	sample_C1R-C1203	PXD009531
160226_MDM_C1R-C1203_W_20%_Rep#1_400-650mz_CIDqisOT_25cm90min7s_msms23_calibrated.mgf	160226_MDM_C1R-C1203_W_20%_Rep#1_400-650mz_CIDqisOT_25cm90min7s_msms23.2258.2258.3	SKSESPKEPEQLRK	3	1684.89	42.0112	1.3e-06	ENSP00000333504|ENST00000330752|ENSG00000135486|HNRNPA1 heterogeneous nuclear ribonucleoprotein A1 [Source:HGNC Symbol;Acc:HGNC:5031]||F8W6I7	M	L	0.9998	0	S	Fully	42.0106	Acetyl (S)	S	Anywhere	Post-translational	2	sample_C1R-C1203	PXD009531
160226_MDM_C1R-C1203_W_20%_Rep#4_400-650mz_CIDqisOT_25cm90min7s_msms26_calibrated.mgf	160226_MDM_C1R-C1203_W_20%_Rep#4_400-650mz_CIDqisOT_25cm90min7s_msms26.3422.3422.3	SKSESPKEPEQLR	3	1556.79	42.0104	1.4e-06	ENSP00000333504|ENST00000330752|ENSG00000135486|HNRNPA1 heterogeneous nuclear ribonucleoprotein A1 [Source:HGNC Symbol;Acc:HGNC:5031]||F8W6I7	M	K	0.9998	0	S	Fully	42.0106	Acetyl (S)	S	Anywhere	Post-translational	2	sample_C1R-C1203	PXD009531
160226_MDM_C1R-C1203_W_20%_Rep#1_400-650mz_CIDqisOT_25cm90min7s_msms23_calibrated.mgf	160226_MDM_C1R-C1203_W_20%_Rep#1_400-650mz_CIDqisOT_25cm90min7s_msms23.8571.8571.3	SSKVSRDTLYEAVR	3	1652.86	42.0104	1.5e-06	ENSP00000363018|ENST00000322203|ENSG00000198755|RPL10A ribosomal protein L10a [Source:HGNC Symbol;Acc:HGNC:10299]|P62906	M	E	0.9997	0	S	Fully	42.0106	Acetyl (S)	S	Anywhere	Post-translational	2	sample_C1R-C1203	PXD009531
160226_MDM_C1R-C1203_W_20%_Rep#4_400-650mz_CIDqisOT_25cm90min7s_msms26_calibrated.mgf	160226_MDM_C1R-C1203_W_20%_Rep#4_400-650mz_CIDqisOT_25cm90min7s_msms26.8551.8551.3	SSKVSRDTLYEAVR	3	1652.86	42.0126	1.5e-06	ENSP00000363018|ENST00000322203|ENSG00000198755|RPL10A ribosomal protein L10a [Source:HGNC Symbol;Acc:HGNC:10299]|P62906	M	E	0.9997	0	S	Fully	42.0106	Acetyl (S)	S	Anywhere	Post-translational	2	sample_C1R-C1203	PXD009531
160226_MDM_C1R-C1203_W_20%_Rep#5_400-650mz_CIDqisOT_25cm90min7s_msms27_calibrated.mgf	160226_MDM_C1R-C1203_W_20%_Rep#5_400-650mz_CIDqisOT_25cm90min7s_msms27.5410.5410.3	SSGNAKIGHPAPNFK	3	1566.8	42.0094	1.9e-06	ENSP00000361150|ENST00000372079|ENSG00000117450|PRDX1 peroxiredoxin 1 [Source:HGNC Symbol;Acc:HGNC:9352]||A0A0A0MRQ5	M	A	0.9998	0	S	Fully	42.0106	Acetyl (S)	S	Anywhere	Post-translational	2	sample_C1R-C1203	PXD009531
160226_MDM_C1R-C1203_W_20%_Rep#3_400-650mz_CIDqisOT_25cm90min7s_msms25_calibrated.mgf	160226_MDM_C1R-C1203_W_20%_Rep#3_400-650mz_CIDqisOT_25cm90min7s_msms25.14433.14433.2	SAHLQWMVVR	2	1268.66	42.0114	2.9e-06	ENSP00000342787|ENST00000344063|ENSG00000108107|RPL28 ribosomal protein L28 [Source:HGNC Symbol;Acc:HGNC:10330]|P46779	M	N	0.9992	0	S	Fully	42.0106	Acetyl (S)	S	Anywhere	Post-translational	2	sample_C1R-C1203	PXD009531
160226_MDM_C1R-C1203_W_20%_Rep#4_400-650mz_CIDqisOT_25cm90min7s_msms26_calibrated.mgf	160226_MDM_C1R-C1203_W_20%_Rep#4_400-650mz_CIDqisOT_25cm90min7s_msms26.2192.2192.3	SKSESPKEPEQLRK	3	1684.89	42.01	3.2e-06	ENSP00000333504|ENST00000330752|ENSG00000135486|HNRNPA1 heterogeneous nuclear ribonucleoprotein A1 [Source:HGNC Symbol;Acc:HGNC:5031]||F8W6I7	M	L	0.9998	0	S	Fully	42.0106	Acetyl (S)	S	Anywhere	Post-translational	2	sample_C1R-C1203	PXD009531
160226_MDM_C1R-C1203_W_20%_Rep#3_400-650mz_CIDqisOT_25cm90min7s_msms25_calibrated.mgf	160226_MDM_C1R-C1203_W_20%_Rep#3_400-650mz_CIDqisOT_25cm90min7s_msms25.2240.2240.3	SKSESPKEPEQLRK	3	1684.89	42.0098	3.2e-06	ENSP00000333504|ENST00000330752|ENSG00000135486|HNRNPA1 heterogeneous nuclear ribonucleoprotein A1 [Source:HGNC Symbol;Acc:HGNC:5031]||F8W6I7	M	L	0.9998	0	S	Fully	42.0106	Acetyl (S)	S	Anywhere	Post-translational	2	sample_C1R-C1203	PXD009531
160226_MDM_C1R-C1203_W_20%_Rep#5_400-650mz_CIDqisOT_25cm90min7s_msms27_calibrated.mgf	160226_MDM_C1R-C1203_W_20%_Rep#5_400-650mz_CIDqisOT_25cm90min7s_msms27.7.7.3	SKRGRGGSSGAKFR	3	1492.81	42.0107	3.3e-06	ENSP00000377865|ENST00000394332|ENSG00000125691|RPL23 ribosomal protein L23 [Source:HGNC Symbol;Acc:HGNC:10316]|P62829|A0A024R1Q8	M	I	0.9998	0	S	Fully	42.0106	Acetyl (S)	S	Anywhere	Post-translational	2	sample_C1R-C1203	PXD009531
160226_MDM_C1R-C1203_W_20%_Rep#1_400-650mz_CIDqisOT_25cm90min7s_msms23_calibrated.mgf	160226_MDM_C1R-C1203_W_20%_Rep#1_400-650mz_CIDqisOT_25cm90min7s_msms23.14581.14581.2	SAHLQWMVVR	2	1268.66	42.0125	3.4e-06	ENSP00000342787|ENST00000344063|ENSG00000108107|RPL28 ribosomal protein L28 [Source:HGNC Symbol;Acc:HGNC:10330]|P46779	M	N	0.9992	0	S	Fully	42.0106	Acetyl (S)	S	Anywhere	Post-translational	2	sample_C1R-C1203	PXD009531
160226_MDM_C1R-C1203_W_20%_Rep#2_400-650mz_CIDqisOT_25cm90min7s_msms24_calibrated.mgf	160226_MDM_C1R-C1203_W_20%_Rep#2_400-650mz_CIDqisOT_25cm90min7s_msms24.2293.2293.3	SKSESPKEPEQLRK	3	1684.89	42.0115	4e-06	ENSP00000333504|ENST00000330752|ENSG00000135486|HNRNPA1 heterogeneous nuclear ribonucleoprotein A1 [Source:HGNC Symbol;Acc:HGNC:5031]||F8W6I7	M	L	0.9998	0	S	Fully	42.0106	Acetyl (S)	S	Anywhere	Post-translational	2	sample_C1R-C1203	PXD009531
160226_MDM_C1R-C1203_W_20%_Rep#3_400-650mz_CIDqisOT_25cm90min7s_msms25_calibrated.mgf	160226_MDM_C1R-C1203_W_20%_Rep#3_400-650mz_CIDqisOT_25cm90min7s_msms25.14487.14487.2	SAHLQWMVVR	2	1268.66	42.0111	4e-06	ENSP00000342787|ENST00000344063|ENSG00000108107|RPL28 ribosomal protein L28 [Source:HGNC Symbol;Acc:HGNC:10330]|P46779	M	N	0.9992	0	S	Fully	42.0106	Acetyl (S)	S	Anywhere	Post-translational	2	sample_C1R-C1203	PXD009531
160226_MDM_C1R-C1203_W_20%_Rep#1_400-650mz_CIDqisOT_25cm90min7s_msms23_calibrated.mgf	160226_MDM_C1R-C1203_W_20%_Rep#1_400-650mz_CIDqisOT_25cm90min7s_msms23.3456.3456.3	SKSESPKEPEQLR	3	1556.79	42.0111	4.6e-06	ENSP00000333504|ENST00000330752|ENSG00000135486|HNRNPA1 heterogeneous nuclear ribonucleoprotein A1 [Source:HGNC Symbol;Acc:HGNC:5031]||F8W6I7	M	K	0.9998	0	S	Fully	42.0106	Acetyl (S)	S	Anywhere	Post-translational	2	sample_C1R-C1203	PXD009531
160226_MDM_C1R-C1203_W_20%_Rep#1_400-650mz_CIDqisOT_25cm90min7s_msms23_calibrated.mgf	160226_MDM_C1R-C1203_W_20%_Rep#1_400-650mz_CIDqisOT_25cm90min7s_msms23.5374.5374.3	SSGNAKIGHPAPNFK	3	1566.8	42.0095	6.2e-06	ENSP00000361150|ENST00000372079|ENSG00000117450|PRDX1 peroxiredoxin 1 [Source:HGNC Symbol;Acc:HGNC:9352]||A0A0A0MRQ5	M	A	0.9998	0	S	Fully	42.0106	Acetyl (S)	S	Anywhere	Post-translational	2	sample_C1R-C1203	PXD009531
160226_MDM_C1R-C1203_W_20%_Rep#3_400-650mz_CIDqisOT_25cm90min7s_msms25_calibrated.mgf	160226_MDM_C1R-C1203_W_20%_Rep#3_400-650mz_CIDqisOT_25cm90min7s_msms25.5415.5415.3	SSGNAKIGHPAPNFK	3	1566.8	42.009	8e-06	ENSP00000361150|ENST00000372079|ENSG00000117450|PRDX1 peroxiredoxin 1 [Source:HGNC Symbol;Acc:HGNC:9352]||A0A0A0MRQ5	M	A	0.9998	0	S	Fully	42.0106	Acetyl (S)	S	Anywhere	Post-translational	2	sample_C1R-C1203	PXD009531
160226_MDM_C1R-C1203_W_20%_Rep#1_400-650mz_CIDqisOT_25cm90min7s_msms23_calibrated.mgf	160226_MDM_C1R-C1203_W_20%_Rep#1_400-650mz_CIDqisOT_25cm90min7s_msms23.14587.14587.2	SAHLQWMVVR	2	1268.66	42.0125	8.5e-06	ENSP00000342787|ENST00000344063|ENSG00000108107|RPL28 ribosomal protein L28 [Source:HGNC Symbol;Acc:HGNC:10330]|P46779	M	N	0.9992	0	S	Fully	42.0106	Acetyl (S)	S	Anywhere	Post-translational	2	sample_C1R-C1203	PXD009531
160226_MDM_C1R-C1203_W_20%_Rep#5_400-650mz_CIDqisOT_25cm90min7s_msms27_calibrated.mgf	160226_MDM_C1R-C1203_W_20%_Rep#5_400-650mz_CIDqisOT_25cm90min7s_msms27.2262.2262.3	SKSESPKEPEQLRK	3	1684.89	42.01	1.4e-05	ENSP00000333504|ENST00000330752|ENSG00000135486|HNRNPA1 heterogeneous nuclear ribonucleoprotein A1 [Source:HGNC Symbol;Acc:HGNC:5031]||F8W6I7	M	L	0.9998	0	S	Fully	42.0106	Acetyl (S)	S	Anywhere	Post-translational	2	sample_C1R-C1203	PXD009531
160226_MDM_C1R-C1203_W_20%_Rep#3_400-650mz_CIDqisOT_25cm90min7s_msms25_calibrated.mgf	160226_MDM_C1R-C1203_W_20%_Rep#3_400-650mz_CIDqisOT_25cm90min7s_msms25.5395.5395.3	SSGNAKIGHPAPNFK	3	1566.8	42.0107	1.4e-05	ENSP00000361150|ENST00000372079|ENSG00000117450|PRDX1 peroxiredoxin 1 [Source:HGNC Symbol;Acc:HGNC:9352]||A0A0A0MRQ5	M	A	0.9998	0	S	Fully	42.0106	Acetyl (S)	S	Anywhere	Post-translational	2	sample_C1R-C1203	PXD009531
160226_MDM_C1R-C1203_W_20%_Rep#5_400-650mz_CIDqisOT_25cm90min7s_msms27_calibrated.mgf	160226_MDM_C1R-C1203_W_20%_Rep#5_400-650mz_CIDqisOT_25cm90min7s_msms27.2229.2229.3	SKSESPKEPEQLRK	3	1684.89	42.01	1.7e-05	ENSP00000333504|ENST00000330752|ENSG00000135486|HNRNPA1 heterogeneous nuclear ribonucleoprotein A1 [Source:HGNC Symbol;Acc:HGNC:5031]||F8W6I7	M	L	0.9998	0	S	Fully	42.0106	Acetyl (S)	S	Anywhere	Post-translational	2	sample_C1R-C1203	PXD009531
160226_MDM_C1R-C1203_W_20%_Rep#3_400-650mz_CIDqisOT_25cm90min7s_msms25_calibrated.mgf	160226_MDM_C1R-C1203_W_20%_Rep#3_400-650mz_CIDqisOT_25cm90min7s_msms25.22.22.3	SKRGRGGSSGAKFR	3	1492.81	42.0101	1.9e-05	ENSP00000377865|ENST00000394332|ENSG00000125691|RPL23 ribosomal protein L23 [Source:HGNC Symbol;Acc:HGNC:10316]|P62829|A0A024R1Q8	M	I	0.9998	0	S	Fully	42.0106	Acetyl (S)	S	Anywhere	Post-translational	2	sample_C1R-C1203	PXD009531
160226_MDM_C1R-C1203_W_20%_Rep#3_400-650mz_CIDqisOT_25cm90min7s_msms25_calibrated.mgf	160226_MDM_C1R-C1203_W_20%_Rep#3_400-650mz_CIDqisOT_25cm90min7s_msms25.2271.2271.3	SKSESPKEPEQLRK	3	1684.89	42.0101	2.5e-05	ENSP00000333504|ENST00000330752|ENSG00000135486|HNRNPA1 heterogeneous nuclear ribonucleoprotein A1 [Source:HGNC Symbol;Acc:HGNC:5031]||F8W6I7	M	L	0.9998	0	S	Fully	42.0106	Acetyl (S)	S	Anywhere	Post-translational	2	sample_C1R-C1203	PXD009531
160226_MDM_C1R-C1203_W_20%_Rep#1_400-650mz_CIDqisOT_25cm90min7s_msms23_calibrated.mgf	160226_MDM_C1R-C1203_W_20%_Rep#1_400-650mz_CIDqisOT_25cm90min7s_msms23.2293.2293.3	SKSESPKEPEQLRK	3	1684.89	42.011	2.7e-05	ENSP00000333504|ENST00000330752|ENSG00000135486|HNRNPA1 heterogeneous nuclear ribonucleoprotein A1 [Source:HGNC Symbol;Acc:HGNC:5031]||F8W6I7	M	L	0.9998	0	S	Fully	42.0106	Acetyl (S)	S	Anywhere	Post-translational	2	sample_C1R-C1203	PXD009531
160226_MDM_C1R-C1203_W_20%_Rep#2_400-650mz_CIDqisOT_25cm90min7s_msms24_calibrated.mgf	160226_MDM_C1R-C1203_W_20%_Rep#2_400-650mz_CIDqisOT_25cm90min7s_msms24.24.24.3	SKRGRGGSSGAKFR	3	1492.81	42.0106	2.7e-05	ENSP00000377865|ENST00000394332|ENSG00000125691|RPL23 ribosomal protein L23 [Source:HGNC Symbol;Acc:HGNC:10316]|P62829|A0A024R1Q8	M	I	0.9998	0	S	Fully	42.0106	Acetyl (S)	S	Anywhere	Post-translational	2	sample_C1R-C1203	PXD009531
160226_MDM_C1R-C1203_W_20%_Rep#5_400-650mz_CIDqisOT_25cm90min7s_msms27_calibrated.mgf	160226_MDM_C1R-C1203_W_20%_Rep#5_400-650mz_CIDqisOT_25cm90min7s_msms27.8537.8537.3	SSKVSRDTLYEAVR	3	1652.86	42.0111	3e-05	ENSP00000363018|ENST00000322203|ENSG00000198755|RPL10A ribosomal protein L10a [Source:HGNC Symbol;Acc:HGNC:10299]|P62906	M	E	0.9997	0	S	Fully	42.0106	Acetyl (S)	S	Anywhere	Post-translational	2	sample_C1R-C1203	PXD009531
160226_MDM_C1R-C1203_W_20%_Rep#4_400-650mz_CIDqisOT_25cm90min7s_msms26_calibrated.mgf	160226_MDM_C1R-C1203_W_20%_Rep#4_400-650mz_CIDqisOT_25cm90min7s_msms26.5400.5400.3	SSGNAKIGHPAPNFK	3	1566.8	42.0103	5.3e-05	ENSP00000361150|ENST00000372079|ENSG00000117450|PRDX1 peroxiredoxin 1 [Source:HGNC Symbol;Acc:HGNC:9352]||A0A0A0MRQ5	M	A	0.9998	0	S	Fully	42.0106	Acetyl (S)	S	Anywhere	Post-translational	2	sample_C1R-C1203	PXD009531
160226_MDM_C1R-C1203_W_20%_Rep#1_400-650mz_CIDqisOT_25cm90min7s_msms23_calibrated.mgf	160226_MDM_C1R-C1203_W_20%_Rep#1_400-650mz_CIDqisOT_25cm90min7s_msms23.4752.4752.3	SKRGRGGSSGAKFRISLG	3	1863.03	42.012	8.9e-05	ENSP00000377865|ENST00000394332|ENSG00000125691|RPL23 ribosomal protein L23 [Source:HGNC Symbol;Acc:HGNC:10316]|P62829|A0A024R1Q8	M	L	0.9998	0	S	Fully	42.0106	Acetyl (S)	S	Anywhere	Post-translational	2	sample_C1R-C1203	PXD009531
160226_MDM_C1R-C1203_W_20%_Rep#3_400-650mz_CIDqisOT_25cm90min7s_msms25_calibrated.mgf	160226_MDM_C1R-C1203_W_20%_Rep#3_400-650mz_CIDqisOT_25cm90min7s_msms25.9375.9375.3	SMLRLQKRLA	3	1257.75	42.0104	0.000185	ENSP00000225430|ENST00000225430|ENSG00000108298|RPL19 ribosomal protein L19 [Source:HGNC Symbol;Acc:HGNC:10312]|P84098	M	S	0.9998	0	S	Fully	42.0106	Acetyl (S)	S	Anywhere	Post-translational	2	sample_C1R-C1203	PXD009531
160226_MDM_C1R-C1203_W_20%_Rep#1_400-650mz_CIDqisOT_25cm90min7s_msms23_calibrated.mgf	160226_MDM_C1R-C1203_W_20%_Rep#1_400-650mz_CIDqisOT_25cm90min7s_msms23.22366.22366.2	SAFDTNPFAD	2	1126.47	42.012	0.000398	ENSP00000268099|ENST00000268099|ENSG00000140497|SCAMP2 secretory carrier membrane protein 2 [Source:HGNC Symbol;Acc:HGNC:10564]|O15127|A0A140VK92	M	P	0.9995	0	S	Fully	42.0106	Acetyl (S)	S	Anywhere	Post-translational	2	sample_C1R-C1203	PXD009531
160226_MDM_C1R-C1203_W_20%_Rep#2_400-650mz_CIDqisOT_25cm90min7s_msms24_calibrated.mgf	160226_MDM_C1R-C1203_W_20%_Rep#2_400-650mz_CIDqisOT_25cm90min7s_msms24.66.66.3	SKRGRGGSSGAKFR	3	1492.81	42.0106	0.000667	ENSP00000377865|ENST00000394332|ENSG00000125691|RPL23 ribosomal protein L23 [Source:HGNC Symbol;Acc:HGNC:10316]|P62829|A0A024R1Q8	M	I	0.9998	0	S	Fully	42.0106	Acetyl (S)	S	Anywhere	Post-translational	2	sample_C1R-C1203	PXD009531
160226_MDM_C1R-C1203_W_20%_Rep#2_400-650mz_CIDqisOT_25cm90min7s_msms24_calibrated.mgf	160226_MDM_C1R-C1203_W_20%_Rep#2_400-650mz_CIDqisOT_25cm90min7s_msms24.13774.13774.2	SKGPAVGIDLG	2	1055.57	42.0119	0.000845	ENSP00000227378|ENST00000227378|ENSG00000109971|HSPA8 heat shock protein family A (Hsp70) member 8 [Source:HGNC Symbol;Acc:HGNC:5241]|P11142|V9HW22	M	T	0.9997	0	S	Fully	42.0106	Acetyl (S)	S	Anywhere	Post-translational	2	sample_C1R-C1203	PXD009531
160226_MDM_C1R-C1203_W_20%_Rep#3_400-650mz_CIDqisOT_25cm90min7s_msms25_calibrated.mgf	160226_MDM_C1R-C1203_W_20%_Rep#3_400-650mz_CIDqisOT_25cm90min7s_msms25.59.59.3	SKRGRGGSSGAKFR	3	1492.81	42.0106	0.00099	ENSP00000377865|ENST00000394332|ENSG00000125691|RPL23 ribosomal protein L23 [Source:HGNC Symbol;Acc:HGNC:10316]|P62829|A0A024R1Q8	M	I	0.9998	0	S	Fully	42.0106	Acetyl (S)	S	Anywhere	Post-translational	2	sample_C1R-C1203	PXD009531
160226_MDM_C1R-C1203_W_20%_Rep#4_400-650mz_CIDqisOT_25cm90min7s_msms26_calibrated.mgf	160226_MDM_C1R-C1203_W_20%_Rep#4_400-650mz_CIDqisOT_25cm90min7s_msms26.25.25.3	SKRGRGGSSGAKFR	3	1492.81	42.0109	0.001733	ENSP00000377865|ENST00000394332|ENSG00000125691|RPL23 ribosomal protein L23 [Source:HGNC Symbol;Acc:HGNC:10316]|P62829|A0A024R1Q8	M	I	0.9998	0	S	Fully	42.0106	Acetyl (S)	S	Anywhere	Post-translational	2	sample_C1R-C1203	PXD009531
160226_MDM_C1R-C1203_W_20%_Rep#1_400-650mz_CIDqisOT_25cm90min7s_msms23_calibrated.mgf	160226_MDM_C1R-C1203_W_20%_Rep#1_400-650mz_CIDqisOT_25cm90min7s_msms23.9377.9377.3	SMLRLQKRLA	3	1257.75	42.0101	0.001923	ENSP00000225430|ENST00000225430|ENSG00000108298|RPL19 ribosomal protein L19 [Source:HGNC Symbol;Acc:HGNC:10312]|P84098	M	S	0.9998	0	S	Fully	42.0106	Acetyl (S)	S	Anywhere	Post-translational	2	sample_C1R-C1203	PXD009531
160226_MDM_C1R-C1203_W_20%_Rep#5_400-650mz_CIDqisOT_25cm90min7s_msms27_calibrated.mgf	160226_MDM_C1R-C1203_W_20%_Rep#5_400-650mz_CIDqisOT_25cm90min7s_msms27.1128.1128.3	SKRGRGGSSGAKFRIS	3	1692.92	42.0096	0.008772	ENSP00000377865|ENST00000394332|ENSG00000125691|RPL23 ribosomal protein L23 [Source:HGNC Symbol;Acc:HGNC:10316]|P62829|A0A024R1Q8	M	L	0.9998	0	S	Fully	42.0106	Acetyl (S)	S	Anywhere	Post-translational	2	sample_C1R-C1203	PXD009531
160226_MDM_C1R-C1203_W_20%_Rep#4_400-650mz_CIDqisOT_25cm90min7s_msms26_calibrated.mgf	160226_MDM_C1R-C1203_W_20%_Rep#4_400-650mz_CIDqisOT_25cm90min7s_msms26.4735.4735.3	SKRGRGGSSGAKFRISLG	3	1863.03	42.0099	0.00911	ENSP00000377865|ENST00000394332|ENSG00000125691|RPL23 ribosomal protein L23 [Source:HGNC Symbol;Acc:HGNC:10316]|P62829|A0A024R1Q8	M	L	0.9998	0	S	Fully	42.0106	Acetyl (S)	S	Anywhere	Post-translational	2	sample_C1R-C1203	PXD009531
160226_MDM_C1R-C1203_W_20%_Rep#5_400-650mz_CIDqisOT_25cm90min7s_msms27_calibrated.mgf	160226_MDM_C1R-C1203_W_20%_Rep#5_400-650mz_CIDqisOT_25cm90min7s_msms27.1166.1166.3	SKRGRGGSSGAKFRIS	3	1692.92	42.01	0.0169	ENSP00000377865|ENST00000394332|ENSG00000125691|RPL23 ribosomal protein L23 [Source:HGNC Symbol;Acc:HGNC:10316]|P62829|A0A024R1Q8	M	L	0.9998	0	S	Fully	42.0106	Acetyl (S)	S	Anywhere	Post-translational	2	sample_C1R-C1203	PXD009531
160226_MDM_C1R-C1203_W_20%_Rep#3_400-650mz_CIDqisOT_25cm90min7s_msms25_calibrated.mgf	160226_MDM_C1R-C1203_W_20%_Rep#3_400-650mz_CIDqisOT_25cm90min7s_msms25.8540.8540.3	SSKVSRDTLYEAVR	3	1652.86	42.0112	0.05595	ENSP00000363018|ENST00000322203|ENSG00000198755|RPL10A ribosomal protein L10a [Source:HGNC Symbol;Acc:HGNC:10299]|P62906	M	E	0.9997	0	S	Fully	42.0106	Acetyl (S)	S	Anywhere	Post-translational	2	sample_C1R-C1203	PXD009531
160226_MDM_C1R-C1203_W_20%_Rep#2_400-650mz_CIDqisOT_25cm90min7s_msms24_calibrated.mgf	160226_MDM_C1R-C1203_W_20%_Rep#2_400-650mz_CIDqisOT_25cm90min7s_msms24.1210.1210.3	SKRGRGGSSGAKFRIS	3	1692.92	42.01	0.06411	ENSP00000377865|ENST00000394332|ENSG00000125691|RPL23 ribosomal protein L23 [Source:HGNC Symbol;Acc:HGNC:10316]|P62829|A0A024R1Q8	M	L	0.9998	0	S	Fully	42.0106	Acetyl (S)	S	Anywhere	Post-translational	2	sample_C1R-C1203	PXD009531
160416_MDM_C1R-C1601_W_20%_#3_400-650mz_CIDqisOT_25cm90min7s_msms21_calibrated.mgf	160416_MDM_C1R-C1601_W_20%_#3_400-650mz_CIDqisOT_25cm90min7s_msms21.21443.21443.3	SIGVPIKVLHEAEGHIVT	3	1941.08	42.0106	5.1e-10	ENSP00000215829|ENST00000215829|ENSG00000100028|SNRPD3 small nuclear ribonucleoprotein D3 polypeptide [Source:HGNC Symbol;Acc:HGNC:11160]|P62318	M	C	1	0	S	Fully	42.0106	Acetyl (S)	S	Anywhere	Post-translational	2	sample_C1R-C1601	PXD009531
160416_MDM_C1R-C1601_W_20%_#5_400-650mz_CIDqisOT_25cm90min7s_msms23_calibrated.mgf	160416_MDM_C1R-C1601_W_20%_#5_400-650mz_CIDqisOT_25cm90min7s_msms23.21392.21392.3	SIGVPIKVLHEAEGHIVT	3	1941.08	42.0105	5.3e-09	ENSP00000215829|ENST00000215829|ENSG00000100028|SNRPD3 small nuclear ribonucleoprotein D3 polypeptide [Source:HGNC Symbol;Acc:HGNC:11160]|P62318	M	C	1	0	S	Fully	42.0106	Acetyl (S)	S	Anywhere	Post-translational	2	sample_C1R-C1601	PXD009531
160416_MDM_C1R-C1601_W_20%_#3_400-650mz_CIDqisOT_25cm90min7s_msms21_calibrated.mgf	160416_MDM_C1R-C1601_W_20%_#3_400-650mz_CIDqisOT_25cm90min7s_msms21.29977.29977.2	SVVGIDLGFQ	2	1076.56	42.0092	1.6e-08	ENSP00000302961|ENST00000304858|ENSG00000170606|HSPA4 heat shock protein family A (Hsp70) member 4 [Source:HGNC Symbol;Acc:HGNC:5237]|P34932	M	S	1	0	S	Fully	42.0106	Acetyl (S)	S	Anywhere	Post-translational	2	sample_C1R-C1601	PXD009531
160416_MDM_C1R-C1601_W_20%_#1_400-650mz_CIDqisOT_25cm90min7s_msms19_calibrated.mgf	160416_MDM_C1R-C1601_W_20%_#1_400-650mz_CIDqisOT_25cm90min7s_msms19.21356.21356.3	SIGVPIKVLHEAEGHIVT	3	1941.08	42.0114	4.1e-08	ENSP00000215829|ENST00000215829|ENSG00000100028|SNRPD3 small nuclear ribonucleoprotein D3 polypeptide [Source:HGNC Symbol;Acc:HGNC:11160]|P62318	M	C	1	0	S	Fully	42.0106	Acetyl (S)	S	Anywhere	Post-translational	2	sample_C1R-C1601	PXD009531
160416_MDM_C1R-C1601_W_20%_#5_400-650mz_CIDqisOT_25cm90min7s_msms23_calibrated.mgf	160416_MDM_C1R-C1601_W_20%_#5_400-650mz_CIDqisOT_25cm90min7s_msms23.29874.29874.2	SVVGIDLGFQ	2	1076.56	42.0105	1.5e-07	ENSP00000302961|ENST00000304858|ENSG00000170606|HSPA4 heat shock protein family A (Hsp70) member 4 [Source:HGNC Symbol;Acc:HGNC:5237]|P34932	M	S	1	0	S	Fully	42.0106	Acetyl (S)	S	Anywhere	Post-translational	2	sample_C1R-C1601	PXD009531
160416_MDM_C1R-C1601_W_20%_#4_400-650mz_CIDqisOT_25cm90min7s_msms22_calibrated.mgf	160416_MDM_C1R-C1601_W_20%_#4_400-650mz_CIDqisOT_25cm90min7s_msms22.29790.29790.2	SVVGIDLGFQ	2	1076.56	42.01	2.7e-07	ENSP00000302961|ENST00000304858|ENSG00000170606|HSPA4 heat shock protein family A (Hsp70) member 4 [Source:HGNC Symbol;Acc:HGNC:5237]|P34932	M	S	1	0	S	Fully	42.0106	Acetyl (S)	S	Anywhere	Post-translational	2	sample_C1R-C1601	PXD009531
160416_MDM_C1R-C1601_W_20%_#4_400-650mz_CIDqisOT_25cm90min7s_msms22_calibrated.mgf	160416_MDM_C1R-C1601_W_20%_#4_400-650mz_CIDqisOT_25cm90min7s_msms22.29225.29225.2	SVVGIDLGFQS	2	1163.59	42.0112	3.8e-07	ENSP00000302961|ENST00000304858|ENSG00000170606|HSPA4 heat shock protein family A (Hsp70) member 4 [Source:HGNC Symbol;Acc:HGNC:5237]|P34932	M	C	1	0	S	Fully	42.0106	Acetyl (S)	S	Anywhere	Post-translational	2	sample_C1R-C1601	PXD009531
160416_MDM_C1R-C1601_W_20%_#2_400-650mz_CIDqisOT_25cm90min7s_msms20_calibrated.mgf	160416_MDM_C1R-C1601_W_20%_#2_400-650mz_CIDqisOT_25cm90min7s_msms20.29402.29402.2	SVVGIDLGFQS	2	1163.59	42.0114	3.9e-07	ENSP00000302961|ENST00000304858|ENSG00000170606|HSPA4 heat shock protein family A (Hsp70) member 4 [Source:HGNC Symbol;Acc:HGNC:5237]|P34932	M	C	1	0	S	Fully	42.0106	Acetyl (S)	S	Anywhere	Post-translational	2	sample_C1R-C1601	PXD009531
160416_MDM_C1R-C1601_W_20%_#4_400-650mz_CIDqisOT_25cm90min7s_msms22_calibrated.mgf	160416_MDM_C1R-C1601_W_20%_#4_400-650mz_CIDqisOT_25cm90min7s_msms22.21285.21285.3	SIGVPIKVLHEAEGHIVT	3	1941.08	42.0112	3.9e-07	ENSP00000215829|ENST00000215829|ENSG00000100028|SNRPD3 small nuclear ribonucleoprotein D3 polypeptide [Source:HGNC Symbol;Acc:HGNC:11160]|P62318	M	C	1	0	S	Fully	42.0106	Acetyl (S)	S	Anywhere	Post-translational	2	sample_C1R-C1601	PXD009531
160416_MDM_C1R-C1601_W_20%_#3_400-650mz_CIDqisOT_25cm90min7s_msms21_calibrated.mgf	160416_MDM_C1R-C1601_W_20%_#3_400-650mz_CIDqisOT_25cm90min7s_msms21.29939.29939.2	SVVGIDLGFQ	2	1076.56	42.0101	4.3e-07	ENSP00000302961|ENST00000304858|ENSG00000170606|HSPA4 heat shock protein family A (Hsp70) member 4 [Source:HGNC Symbol;Acc:HGNC:5237]|P34932	M	S	1	0	S	Fully	42.0106	Acetyl (S)	S	Anywhere	Post-translational	2	sample_C1R-C1601	PXD009531
160416_MDM_C1R-C1601_W_20%_#1_400-650mz_CIDqisOT_25cm90min7s_msms19_calibrated.mgf	160416_MDM_C1R-C1601_W_20%_#1_400-650mz_CIDqisOT_25cm90min7s_msms19.29821.29821.2	SVVGIDLGFQ	2	1076.56	42.0107	5.1e-07	ENSP00000302961|ENST00000304858|ENSG00000170606|HSPA4 heat shock protein family A (Hsp70) member 4 [Source:HGNC Symbol;Acc:HGNC:5237]|P34932	M	S	1	0	S	Fully	42.0106	Acetyl (S)	S	Anywhere	Post-translational	2	sample_C1R-C1601	PXD009531
160416_MDM_C1R-C1601_W_20%_#2_400-650mz_CIDqisOT_25cm90min7s_msms20_calibrated.mgf	160416_MDM_C1R-C1601_W_20%_#2_400-650mz_CIDqisOT_25cm90min7s_msms20.29989.29989.2	SVVGIDLGFQ	2	1076.56	42.0111	5.1e-07	ENSP00000302961|ENST00000304858|ENSG00000170606|HSPA4 heat shock protein family A (Hsp70) member 4 [Source:HGNC Symbol;Acc:HGNC:5237]|P34932	M	S	1	0	S	Fully	42.0106	Acetyl (S)	S	Anywhere	Post-translational	2	sample_C1R-C1601	PXD009531
160416_MDM_C1R-C1601_W_20%_#3_400-650mz_CIDqisOT_25cm90min7s_msms21_calibrated.mgf	160416_MDM_C1R-C1601_W_20%_#3_400-650mz_CIDqisOT_25cm90min7s_msms21.29383.29383.2	SVVGIDLGFQS	2	1163.59	42.0109	5.2e-07	ENSP00000302961|ENST00000304858|ENSG00000170606|HSPA4 heat shock protein family A (Hsp70) member 4 [Source:HGNC Symbol;Acc:HGNC:5237]|P34932	M	C	1	0	S	Fully	42.0106	Acetyl (S)	S	Anywhere	Post-translational	2	sample_C1R-C1601	PXD009531
160416_MDM_C1R-C1601_W_20%_#1_400-650mz_CIDqisOT_25cm90min7s_msms19_calibrated.mgf	160416_MDM_C1R-C1601_W_20%_#1_400-650mz_CIDqisOT_25cm90min7s_msms19.26244.26244.2	SVGFIGAGQLA	2	1061.56	42.0112	5.4e-07	ENSP00000328858|ENST00000329875|ENSG00000183010|PYCR1 pyrroline-5-carboxylate reductase 1 [Source:HGNC Symbol;Acc:HGNC:9721]|P32322|A0A024R8U9	M	F	1	0	S	Fully	42.0106	Acetyl (S)	S	Anywhere	Post-translational	2	sample_C1R-C1601	PXD009531
160416_MDM_C1R-C1601_W_20%_#2_400-650mz_CIDqisOT_25cm90min7s_msms20_calibrated.mgf	160416_MDM_C1R-C1601_W_20%_#2_400-650mz_CIDqisOT_25cm90min7s_msms20.21510.21510.3	SIGVPIKVLHEAEGHIVT	3	1941.08	42.011	5.8e-07	ENSP00000215829|ENST00000215829|ENSG00000100028|SNRPD3 small nuclear ribonucleoprotein D3 polypeptide [Source:HGNC Symbol;Acc:HGNC:11160]|P62318	M	C	1	0	S	Fully	42.0106	Acetyl (S)	S	Anywhere	Post-translational	2	sample_C1R-C1601	PXD009531
160416_MDM_C1R-C1601_W_20%_#5_400-650mz_CIDqisOT_25cm90min7s_msms23_calibrated.mgf	160416_MDM_C1R-C1601_W_20%_#5_400-650mz_CIDqisOT_25cm90min7s_msms23.29291.29291.2	SVVGIDLGFQS	2	1163.59	42.0111	6.3e-07	ENSP00000302961|ENST00000304858|ENSG00000170606|HSPA4 heat shock protein family A (Hsp70) member 4 [Source:HGNC Symbol;Acc:HGNC:5237]|P34932	M	C	1	0	S	Fully	42.0106	Acetyl (S)	S	Anywhere	Post-translational	2	sample_C1R-C1601	PXD009531
160416_MDM_C1R-C1601_W_20%_#1_400-650mz_CIDqisOT_25cm90min7s_msms19_calibrated.mgf	160416_MDM_C1R-C1601_W_20%_#1_400-650mz_CIDqisOT_25cm90min7s_msms19.29248.29248.2	SVVGIDLGFQS	2	1163.6	42.0115	6.4e-07	ENSP00000302961|ENST00000304858|ENSG00000170606|HSPA4 heat shock protein family A (Hsp70) member 4 [Source:HGNC Symbol;Acc:HGNC:5237]|P34932	M	C	1	0	S	Fully	42.0106	Acetyl (S)	S	Anywhere	Post-translational	2	sample_C1R-C1601	PXD009531
160416_MDM_C1R-C1601_W_20%_#2_400-650mz_CIDqisOT_25cm90min7s_msms20_calibrated.mgf	160416_MDM_C1R-C1601_W_20%_#2_400-650mz_CIDqisOT_25cm90min7s_msms20.26371.26371.2	SVGFIGAGQLA	2	1061.56	42.0113	1.5e-06	ENSP00000328858|ENST00000329875|ENSG00000183010|PYCR1 pyrroline-5-carboxylate reductase 1 [Source:HGNC Symbol;Acc:HGNC:9721]|P32322|A0A024R8U9	M	F	1	0	S	Fully	42.0106	Acetyl (S)	S	Anywhere	Post-translational	2	sample_C1R-C1601	PXD009531
160416_MDM_C1R-C1601_W_20%_#3_400-650mz_CIDqisOT_25cm90min7s_msms21_calibrated.mgf	160416_MDM_C1R-C1601_W_20%_#3_400-650mz_CIDqisOT_25cm90min7s_msms21.26344.26344.2	SVGFIGAGQLA	2	1061.56	42.0118	1.7e-06	ENSP00000328858|ENST00000329875|ENSG00000183010|PYCR1 pyrroline-5-carboxylate reductase 1 [Source:HGNC Symbol;Acc:HGNC:9721]|P32322|A0A024R8U9	M	F	1	0	S	Fully	42.0106	Acetyl (S)	S	Anywhere	Post-translational	2	sample_C1R-C1601	PXD009531
160416_MDM_C1R-C1601_W_20%_#4_400-650mz_CIDqisOT_25cm90min7s_msms22_calibrated.mgf	160416_MDM_C1R-C1601_W_20%_#4_400-650mz_CIDqisOT_25cm90min7s_msms22.26190.26190.2	SVGFIGAGQLA	2	1061.56	42.011	1.8e-06	ENSP00000328858|ENST00000329875|ENSG00000183010|PYCR1 pyrroline-5-carboxylate reductase 1 [Source:HGNC Symbol;Acc:HGNC:9721]|P32322|A0A024R8U9	M	F	1	0	S	Fully	42.0106	Acetyl (S)	S	Anywhere	Post-translational	2	sample_C1R-C1601	PXD009531
160416_MDM_C1R-C1601_W_20%_#5_400-650mz_CIDqisOT_25cm90min7s_msms23_calibrated.mgf	160416_MDM_C1R-C1601_W_20%_#5_400-650mz_CIDqisOT_25cm90min7s_msms23.29331.29331.2	SVVGIDLGFQS	2	1163.6	42.0115	2e-06	ENSP00000302961|ENST00000304858|ENSG00000170606|HSPA4 heat shock protein family A (Hsp70) member 4 [Source:HGNC Symbol;Acc:HGNC:5237]|P34932	M	C	1	0	S	Fully	42.0106	Acetyl (S)	S	Anywhere	Post-translational	2	sample_C1R-C1601	PXD009531
160416_MDM_C1R-C1601_W_20%_#2_400-650mz_CIDqisOT_25cm90min7s_msms20_calibrated.mgf	160416_MDM_C1R-C1601_W_20%_#2_400-650mz_CIDqisOT_25cm90min7s_msms20.21478.21478.3	SIGVPIKVLHEAEGHIVT	3	1941.08	42.01	2.4e-06	ENSP00000215829|ENST00000215829|ENSG00000100028|SNRPD3 small nuclear ribonucleoprotein D3 polypeptide [Source:HGNC Symbol;Acc:HGNC:11160]|P62318	M	C	1	0	S	Fully	42.0106	Acetyl (S)	S	Anywhere	Post-translational	2	sample_C1R-C1601	PXD009531
160416_MDM_C1R-C1601_W_20%_#1_400-650mz_CIDqisOT_25cm90min7s_msms19_calibrated.mgf	160416_MDM_C1R-C1601_W_20%_#1_400-650mz_CIDqisOT_25cm90min7s_msms19.4081.4081.2	SKPHSEAGTAF	2	1173.55	42.0112	3.6e-06	ENSP00000320171|ENST00000319622|ENSG00000067225|PKM pyruvate kinase M1/2 [Source:HGNC Symbol;Acc:HGNC:9021]|P14618|A0A024R5Z9	M	I	1	0	S	Fully	42.0106	Acetyl (S)	S	Anywhere	Post-translational	2	sample_C1R-C1601	PXD009531
160416_MDM_C1R-C1601_W_20%_#1_400-650mz_CIDqisOT_25cm90min7s_msms19_calibrated.mgf	160416_MDM_C1R-C1601_W_20%_#1_400-650mz_CIDqisOT_25cm90min7s_msms19.6862.6862.2	SSKVSRDTLY	2	1197.61	42.0109	6.7e-06	ENSP00000363018|ENST00000322203|ENSG00000198755|RPL10A ribosomal protein L10a [Source:HGNC Symbol;Acc:HGNC:10299]|P62906	M	E	1	0	S	Fully	42.0106	Acetyl (S)	S	Anywhere	Post-translational	2	sample_C1R-C1601	PXD009531
160416_MDM_C1R-C1601_W_20%_#2_400-650mz_CIDqisOT_25cm90min7s_msms20_calibrated.mgf	160416_MDM_C1R-C1601_W_20%_#2_400-650mz_CIDqisOT_25cm90min7s_msms20.15235.15235.3	SMLRLQKRLASSVLR	3	1800.06	42.0095	7.3e-06	ENSP00000225430|ENST00000225430|ENSG00000108298|RPL19 ribosomal protein L19 [Source:HGNC Symbol;Acc:HGNC:10312]|P84098	M	C	1	0	S	Fully	42.0106	Acetyl (S)	S	Anywhere	Post-translational	2	sample_C1R-C1601	PXD009531
160416_MDM_C1R-C1601_W_20%_#1_400-650mz_CIDqisOT_25cm90min7s_msms19_calibrated.mgf	160416_MDM_C1R-C1601_W_20%_#1_400-650mz_CIDqisOT_25cm90min7s_msms19.4144.4144.2	SKPHSEAGTAF	2	1173.55	42.0122	8.7e-06	ENSP00000320171|ENST00000319622|ENSG00000067225|PKM pyruvate kinase M1/2 [Source:HGNC Symbol;Acc:HGNC:9021]|P14618|A0A024R5Z9	M	I	1	0	S	Fully	42.0106	Acetyl (S)	S	Anywhere	Post-translational	2	sample_C1R-C1601	PXD009531
160416_MDM_C1R-C1601_W_20%_#4_400-650mz_CIDqisOT_25cm90min7s_msms22_calibrated.mgf	160416_MDM_C1R-C1601_W_20%_#4_400-650mz_CIDqisOT_25cm90min7s_msms22.15118.15118.3	SMLRLQKRLASSVLR	3	1800.06	42.0092	1.2e-05	ENSP00000225430|ENST00000225430|ENSG00000108298|RPL19 ribosomal protein L19 [Source:HGNC Symbol;Acc:HGNC:10312]|P84098	M	C	1	0	S	Fully	42.0106	Acetyl (S)	S	Anywhere	Post-translational	2	sample_C1R-C1601	PXD009531
160416_MDM_C1R-C1601_W_20%_#4_400-650mz_CIDqisOT_25cm90min7s_msms22_calibrated.mgf	160416_MDM_C1R-C1601_W_20%_#4_400-650mz_CIDqisOT_25cm90min7s_msms22.15140.15140.3	SMLRLQKRLASSVLR	3	1800.06	42.0112	2.3e-05	ENSP00000225430|ENST00000225430|ENSG00000108298|RPL19 ribosomal protein L19 [Source:HGNC Symbol;Acc:HGNC:10312]|P84098	M	C	1	0	S	Fully	42.0106	Acetyl (S)	S	Anywhere	Post-translational	2	sample_C1R-C1601	PXD009531
160416_MDM_C1R-C1601_W_20%_#2_400-650mz_CIDqisOT_25cm90min7s_msms20_calibrated.mgf	160416_MDM_C1R-C1601_W_20%_#2_400-650mz_CIDqisOT_25cm90min7s_msms20.25961.25961.2	SSVAVLTQESF	2	1209.6	42.0118	3.8e-05	ENSP00000312042|ENST00000310931|ENSG00000115677|HDLBP high density lipoprotein binding protein [Source:HGNC Symbol;Acc:HGNC:4857]||A0A024R4E5	M	A	0.9999	0	S	Fully	42.0106	Acetyl (S)	S	Anywhere	Post-translational	2	sample_C1R-C1601	PXD009531
160416_MDM_C1R-C1601_W_20%_#5_400-650mz_CIDqisOT_25cm90min7s_msms23_calibrated.mgf	160416_MDM_C1R-C1601_W_20%_#5_400-650mz_CIDqisOT_25cm90min7s_msms23.7094.7094.2	SSKVSRDTLY	2	1197.61	42.0112	7e-05	ENSP00000363018|ENST00000322203|ENSG00000198755|RPL10A ribosomal protein L10a [Source:HGNC Symbol;Acc:HGNC:10299]|P62906	M	E	1	0	S	Fully	42.0106	Acetyl (S)	S	Anywhere	Post-translational	2	sample_C1R-C1601	PXD009531
160416_MDM_C1R-C1601_W_20%_#3_400-650mz_CIDqisOT_25cm90min7s_msms21_calibrated.mgf	160416_MDM_C1R-C1601_W_20%_#3_400-650mz_CIDqisOT_25cm90min7s_msms21.15757.15757.2	SGGLLKALRSDS	2	1245.68	42.011	8.1e-05	ENSP00000326806|ENST00000321256|ENSG00000114503|NCBP2 nuclear cap binding protein subunit 2 [Source:HGNC Symbol;Acc:HGNC:7659]|P52298	M	Y	1	0	S	Fully	42.0106	Acetyl (S)	S	Anywhere	Post-translational	2	sample_C1R-C1601	PXD009531
160416_MDM_C1R-C1601_W_20%_#3_400-650mz_CIDqisOT_25cm90min7s_msms21_calibrated.mgf	160416_MDM_C1R-C1601_W_20%_#3_400-650mz_CIDqisOT_25cm90min7s_msms21.24686.24686.2	SEEIITPVY	2	1092.55	42.01	8.3e-05	ENSP00000279247|ENST00000279247|ENSG00000014216|CAPN1 calpain 1 [Source:HGNC Symbol;Acc:HGNC:1476]|P07384	M	C	1	0	S	Fully	42.0106	Acetyl (S)	S	Anywhere	Post-translational	2	sample_C1R-C1601	PXD009531
160416_MDM_C1R-C1601_W_20%_#3_400-650mz_CIDqisOT_25cm90min7s_msms21_calibrated.mgf	160416_MDM_C1R-C1601_W_20%_#3_400-650mz_CIDqisOT_25cm90min7s_msms21.7101.7101.2	SSKVSRDTLY	2	1197.61	42.0112	8.8e-05	ENSP00000363018|ENST00000322203|ENSG00000198755|RPL10A ribosomal protein L10a [Source:HGNC Symbol;Acc:HGNC:10299]|P62906	M	E	1	0	S	Fully	42.0106	Acetyl (S)	S	Anywhere	Post-translational	2	sample_C1R-C1601	PXD009531
160416_MDM_C1R-C1601_W_20%_#2_400-650mz_CIDqisOT_25cm90min7s_msms20_calibrated.mgf	160416_MDM_C1R-C1601_W_20%_#2_400-650mz_CIDqisOT_25cm90min7s_msms20.7079.7079.2	SSKVSRDTLY	2	1197.61	42.011	0.00012	ENSP00000363018|ENST00000322203|ENSG00000198755|RPL10A ribosomal protein L10a [Source:HGNC Symbol;Acc:HGNC:10299]|P62906	M	E	1	0	S	Fully	42.0106	Acetyl (S)	S	Anywhere	Post-translational	2	sample_C1R-C1601	PXD009531
160416_MDM_C1R-C1601_W_20%_#1_400-650mz_CIDqisOT_25cm90min7s_msms19_calibrated.mgf	160416_MDM_C1R-C1601_W_20%_#1_400-650mz_CIDqisOT_25cm90min7s_msms19.15133.15133.3	SMLRLQKRLASSVLR	3	1800.06	42.0117	0.000164	ENSP00000225430|ENST00000225430|ENSG00000108298|RPL19 ribosomal protein L19 [Source:HGNC Symbol;Acc:HGNC:10312]|P84098	M	C	1	0	S	Fully	42.0106	Acetyl (S)	S	Anywhere	Post-translational	2	sample_C1R-C1601	PXD009531
160416_MDM_C1R-C1601_W_20%_#1_400-650mz_CIDqisOT_25cm90min7s_msms19_calibrated.mgf	160416_MDM_C1R-C1601_W_20%_#1_400-650mz_CIDqisOT_25cm90min7s_msms19.4199.4199.2	SKPHSEAGTAF	2	1173.55	42.0114	0.000169	ENSP00000320171|ENST00000319622|ENSG00000067225|PKM pyruvate kinase M1/2 [Source:HGNC Symbol;Acc:HGNC:9021]|P14618|A0A024R5Z9	M	I	1	0	S	Fully	42.0106	Acetyl (S)	S	Anywhere	Post-translational	2	sample_C1R-C1601	PXD009531
160416_MDM_C1R-C1601_W_20%_#3_400-650mz_CIDqisOT_25cm90min7s_msms21_calibrated.mgf	160416_MDM_C1R-C1601_W_20%_#3_400-650mz_CIDqisOT_25cm90min7s_msms21.15219.15219.3	SMLRLQKRLASSVLR	3	1800.06	42.0117	0.000205	ENSP00000225430|ENST00000225430|ENSG00000108298|RPL19 ribosomal protein L19 [Source:HGNC Symbol;Acc:HGNC:10312]|P84098	M	C	1	0	S	Fully	42.0106	Acetyl (S)	S	Anywhere	Post-translational	2	sample_C1R-C1601	PXD009531
160416_MDM_C1R-C1601_W_20%_#4_400-650mz_CIDqisOT_25cm90min7s_msms22_calibrated.mgf	160416_MDM_C1R-C1601_W_20%_#4_400-650mz_CIDqisOT_25cm90min7s_msms22.11431.11431.3	SKSESPKEPEQLRKLF	3	1945.04	42.0103	0.000346	ENSP00000333504|ENST00000330752|ENSG00000135486|HNRNPA1 heterogeneous nuclear ribonucleoprotein A1 [Source:HGNC Symbol;Acc:HGNC:5031]||F8W6I7	M	I	1	0	S	Fully	42.0106	Acetyl (S)	S	Anywhere	Post-translational	2	sample_C1R-C1601	PXD009531
160416_MDM_C1R-C1601_W_20%_#1_400-650mz_CIDqisOT_25cm90min7s_msms19_calibrated.mgf	160416_MDM_C1R-C1601_W_20%_#1_400-650mz_CIDqisOT_25cm90min7s_msms19.11465.11465.3	SKSESPKEPEQLRKLF	3	1945.04	42.0122	0.000493	ENSP00000333504|ENST00000330752|ENSG00000135486|HNRNPA1 heterogeneous nuclear ribonucleoprotein A1 [Source:HGNC Symbol;Acc:HGNC:5031]||F8W6I7	M	I	1	0	S	Fully	42.0106	Acetyl (S)	S	Anywhere	Post-translational	2	sample_C1R-C1601	PXD009531
160416_MDM_C1R-C1601_W_20%_#4_400-650mz_CIDqisOT_25cm90min7s_msms22_calibrated.mgf	160416_MDM_C1R-C1601_W_20%_#4_400-650mz_CIDqisOT_25cm90min7s_msms22.25771.25771.2	SSVAVLTQESF	2	1209.6	42.0123	0.000522	ENSP00000312042|ENST00000310931|ENSG00000115677|HDLBP high density lipoprotein binding protein [Source:HGNC Symbol;Acc:HGNC:4857]||A0A024R4E5	M	A	0.9999	0	S	Fully	42.0106	Acetyl (S)	S	Anywhere	Post-translational	2	sample_C1R-C1601	PXD009531
160416_MDM_C1R-C1601_W_20%_#2_400-650mz_CIDqisOT_25cm90min7s_msms20_calibrated.mgf	160416_MDM_C1R-C1601_W_20%_#2_400-650mz_CIDqisOT_25cm90min7s_msms20.25650.25650.2	SGFENLNTDF	2	1185.51	42.0123	0.000767	ENSP00000274496|ENST00000274496|ENSG00000145817|YIPF5 Yip1 domain family member 5 [Source:HGNC Symbol;Acc:HGNC:24877]|Q969M3	M	Y	1	0	S	Fully	42.0106	Acetyl (S)	S	Anywhere	Post-translational	2	sample_C1R-C1601	PXD009531
160416_MDM_C1R-C1601_W_20%_#4_400-650mz_CIDqisOT_25cm90min7s_msms22_calibrated.mgf	160416_MDM_C1R-C1601_W_20%_#4_400-650mz_CIDqisOT_25cm90min7s_msms22.7026.7026.2	SSKVSRDTLY	2	1197.61	42.0109	0.000871	ENSP00000363018|ENST00000322203|ENSG00000198755|RPL10A ribosomal protein L10a [Source:HGNC Symbol;Acc:HGNC:10299]|P62906	M	E	1	0	S	Fully	42.0106	Acetyl (S)	S	Anywhere	Post-translational	2	sample_C1R-C1601	PXD009531
160416_MDM_C1R-C1601_W_20%_#1_400-650mz_CIDqisOT_25cm90min7s_msms19_calibrated.mgf	160416_MDM_C1R-C1601_W_20%_#1_400-650mz_CIDqisOT_25cm90min7s_msms19.25521.25521.2	SGFENLNTDF	2	1185.51	42.0122	0.000906	ENSP00000274496|ENST00000274496|ENSG00000145817|YIPF5 Yip1 domain family member 5 [Source:HGNC Symbol;Acc:HGNC:24877]|Q969M3	M	Y	1	0	S	Fully	42.0106	Acetyl (S)	S	Anywhere	Post-translational	2	sample_C1R-C1601	PXD009531
160416_MDM_C1R-C1601_W_20%_#1_400-650mz_CIDqisOT_25cm90min7s_msms19_calibrated.mgf	160416_MDM_C1R-C1601_W_20%_#1_400-650mz_CIDqisOT_25cm90min7s_msms19.11699.11699.2	SEKKQPVDLGL	2	1255.69	42.0111	0.000985	ENSP00000248566|ENST00000248566|ENSG00000127922|SEM1 SEM1, 26S proteasome complex subunit [Source:HGNC Symbol;Acc:HGNC:10845]|P60896|Q6IBB7	M	L	1	0	S	Fully	42.0106	Acetyl (S)	S	Anywhere	Post-translational	2	sample_C1R-C1601	PXD009531
160416_MDM_C1R-C1601_W_20%_#4_400-650mz_CIDqisOT_25cm90min7s_msms22_calibrated.mgf	160416_MDM_C1R-C1601_W_20%_#4_400-650mz_CIDqisOT_25cm90min7s_msms22.25464.25464.2	SGFENLNTDF	2	1185.51	42.0118	0.001129	ENSP00000274496|ENST00000274496|ENSG00000145817|YIPF5 Yip1 domain family member 5 [Source:HGNC Symbol;Acc:HGNC:24877]|Q969M3	M	Y	1	0	S	Fully	42.0106	Acetyl (S)	S	Anywhere	Post-translational	2	sample_C1R-C1601	PXD009531
160416_MDM_C1R-C1601_W_20%_#5_400-650mz_CIDqisOT_25cm90min7s_msms23_calibrated.mgf	160416_MDM_C1R-C1601_W_20%_#5_400-650mz_CIDqisOT_25cm90min7s_msms23.25554.25554.2	SGFENLNTDF	2	1185.51	42.0123	0.001358	ENSP00000274496|ENST00000274496|ENSG00000145817|YIPF5 Yip1 domain family member 5 [Source:HGNC Symbol;Acc:HGNC:24877]|Q969M3	M	Y	1	0	S	Fully	42.0106	Acetyl (S)	S	Anywhere	Post-translational	2	sample_C1R-C1601	PXD009531
160416_MDM_C1R-C1601_W_20%_#3_400-650mz_CIDqisOT_25cm90min7s_msms21_calibrated.mgf	160416_MDM_C1R-C1601_W_20%_#3_400-650mz_CIDqisOT_25cm90min7s_msms21.25632.25632.2	SGFENLNTDF	2	1185.51	42.0131	0.001472	ENSP00000274496|ENST00000274496|ENSG00000145817|YIPF5 Yip1 domain family member 5 [Source:HGNC Symbol;Acc:HGNC:24877]|Q969M3	M	Y	1	0	S	Fully	42.0106	Acetyl (S)	S	Anywhere	Post-translational	2	sample_C1R-C1601	PXD009531
160416_MDM_C1R-C1601_W_20%_#5_400-650mz_CIDqisOT_25cm90min7s_msms23_calibrated.mgf	160416_MDM_C1R-C1601_W_20%_#5_400-650mz_CIDqisOT_25cm90min7s_msms23.11497.11497.3	SKSESPKEPEQLRKLF	3	1945.04	42.0122	0.01082	ENSP00000333504|ENST00000330752|ENSG00000135486|HNRNPA1 heterogeneous nuclear ribonucleoprotein A1 [Source:HGNC Symbol;Acc:HGNC:5031]||F8W6I7	M	I	1	0	S	Fully	42.0106	Acetyl (S)	S	Anywhere	Post-translational	2	sample_C1R-C1601	PXD009531
160416_MDM_C1R-C1601_W_20%_#5_400-650mz_CIDqisOT_25cm90min7s_msms23_calibrated.mgf	160416_MDM_C1R-C1601_W_20%_#5_400-650mz_CIDqisOT_25cm90min7s_msms23.15164.15164.3	SMLRLQKRLASSVLR	3	1800.06	42.0112	0.01338	ENSP00000225430|ENST00000225430|ENSG00000108298|RPL19 ribosomal protein L19 [Source:HGNC Symbol;Acc:HGNC:10312]|P84098	M	C	1	0	S	Fully	42.0106	Acetyl (S)	S	Anywhere	Post-translational	2	sample_C1R-C1601	PXD009531
160608_MDM_C1R-C0702_W_20%_#1_400-650mz_CIDqisOT_25cm90min7s_msms47_calibrated.mgf	160608_MDM_C1R-C0702_W_20%_#1_400-650mz_CIDqisOT_25cm90min7s_msms47.8475.8475.3	SKSESPKEPEQLRKLF	3	1945.04	42.012	2.6e-13	ENSP00000333504|ENST00000330752|ENSG00000135486|HNRNPA1 heterogeneous nuclear ribonucleoprotein A1 [Source:HGNC Symbol;Acc:HGNC:5031]||F8W6I7	M	I	0.9997	0	S	Fully	42.0106	Acetyl (S)	S	Anywhere	Post-translational	2	sample_C1R-C0702	PXD009531
160608_MDM_C1R-C0702_W_20%_#5_400-650mz_CIDqisOT_25cm90min7s_msms51_calibrated.mgf	160608_MDM_C1R-C0702_W_20%_#5_400-650mz_CIDqisOT_25cm90min7s_msms51.4378.4378.3	SKSESPKEPEQLRKL	3	1797.97	42.0111	3.4e-13	ENSP00000333504|ENST00000330752|ENSG00000135486|HNRNPA1 heterogeneous nuclear ribonucleoprotein A1 [Source:HGNC Symbol;Acc:HGNC:5031]||F8W6I7	M	F	0.9997	0	S	Fully	42.0106	Acetyl (S)	S	Anywhere	Post-translational	2	sample_C1R-C0702	PXD009531
160608_MDM_C1R-C0702_W_20%_#3_400-650mz_CIDqisOT_25cm90min7s_msms49_calibrated.mgf	160608_MDM_C1R-C0702_W_20%_#3_400-650mz_CIDqisOT_25cm90min7s_msms49.4400.4400.3	SKSESPKEPEQLRKL	3	1797.97	42.0114	1.2e-12	ENSP00000333504|ENST00000330752|ENSG00000135486|HNRNPA1 heterogeneous nuclear ribonucleoprotein A1 [Source:HGNC Symbol;Acc:HGNC:5031]||F8W6I7	M	F	0.9997	0	S	Fully	42.0106	Acetyl (S)	S	Anywhere	Post-translational	2	sample_C1R-C0702	PXD009531
160608_MDM_C1R-C0702_W_20%_#1_400-650mz_CIDqisOT_25cm90min7s_msms47_calibrated.mgf	160608_MDM_C1R-C0702_W_20%_#1_400-650mz_CIDqisOT_25cm90min7s_msms47.4313.4313.3	SKSESPKEPEQLRKL	3	1797.97	42.0082	1.3e-12	ENSP00000333504|ENST00000330752|ENSG00000135486|HNRNPA1 heterogeneous nuclear ribonucleoprotein A1 [Source:HGNC Symbol;Acc:HGNC:5031]||F8W6I7	M	F	0.9997	0	S	Fully	42.0106	Acetyl (S)	S	Anywhere	Post-translational	2	sample_C1R-C0702	PXD009531
160608_MDM_C1R-C0702_W_20%_#1_400-650mz_CIDqisOT_25cm90min7s_msms47_calibrated.mgf	160608_MDM_C1R-C0702_W_20%_#1_400-650mz_CIDqisOT_25cm90min7s_msms47.4231.4231.3	SKSESPKEPEQLRKL	3	1797.97	42.0072	1.7e-12	ENSP00000333504|ENST00000330752|ENSG00000135486|HNRNPA1 heterogeneous nuclear ribonucleoprotein A1 [Source:HGNC Symbol;Acc:HGNC:5031]||F8W6I7	M	F	0.9996	0	S	Fully	42.0106	Acetyl (S)	S	Anywhere	Post-translational	2	sample_C1R-C0702	PXD009531
160608_MDM_C1R-C0702_W_20%_#2_400-650mz_CIDqisOT_25cm90min7s_msms48_calibrated.mgf	160608_MDM_C1R-C0702_W_20%_#2_400-650mz_CIDqisOT_25cm90min7s_msms48.4406.4406.3	SKSESPKEPEQLRKL	3	1797.97	42.0099	1.8e-12	ENSP00000333504|ENST00000330752|ENSG00000135486|HNRNPA1 heterogeneous nuclear ribonucleoprotein A1 [Source:HGNC Symbol;Acc:HGNC:5031]||F8W6I7	M	F	0.9997	0	S	Fully	42.0106	Acetyl (S)	S	Anywhere	Post-translational	2	sample_C1R-C0702	PXD009531
160608_MDM_C1R-C0702_W_20%_#2_400-650mz_CIDqisOT_25cm90min7s_msms48_calibrated.mgf	160608_MDM_C1R-C0702_W_20%_#2_400-650mz_CIDqisOT_25cm90min7s_msms48.4445.4445.3	SKSESPKEPEQLRKL	3	1797.97	42.0111	2.9e-12	ENSP00000333504|ENST00000330752|ENSG00000135486|HNRNPA1 heterogeneous nuclear ribonucleoprotein A1 [Source:HGNC Symbol;Acc:HGNC:5031]||F8W6I7	M	F	0.9997	0	S	Fully	42.0106	Acetyl (S)	S	Anywhere	Post-translational	2	sample_C1R-C0702	PXD009531
160608_MDM_C1R-C0702_W_20%_#3_400-650mz_CIDqisOT_25cm90min7s_msms49_calibrated.mgf	160608_MDM_C1R-C0702_W_20%_#3_400-650mz_CIDqisOT_25cm90min7s_msms49.8417.8417.3	SKSESPKEPEQLRKLF	3	1945.04	42.0107	8.3e-12	ENSP00000333504|ENST00000330752|ENSG00000135486|HNRNPA1 heterogeneous nuclear ribonucleoprotein A1 [Source:HGNC Symbol;Acc:HGNC:5031]||F8W6I7	M	I	0.9997	0	S	Fully	42.0106	Acetyl (S)	S	Anywhere	Post-translational	2	sample_C1R-C0702	PXD009531
160608_MDM_C1R-C0702_W_20%_#4_400-650mz_CIDqisOT_25cm90min7s_msms50_calibrated.mgf	160608_MDM_C1R-C0702_W_20%_#4_400-650mz_CIDqisOT_25cm90min7s_msms50.4296.4296.3	SKSESPKEPEQLRKL	3	1797.97	42.0096	8.8e-12	ENSP00000333504|ENST00000330752|ENSG00000135486|HNRNPA1 heterogeneous nuclear ribonucleoprotein A1 [Source:HGNC Symbol;Acc:HGNC:5031]||F8W6I7	M	F	0.9997	0	S	Fully	42.0106	Acetyl (S)	S	Anywhere	Post-translational	2	sample_C1R-C0702	PXD009531
160608_MDM_C1R-C0702_W_20%_#1_400-650mz_CIDqisOT_25cm90min7s_msms47_calibrated.mgf	160608_MDM_C1R-C0702_W_20%_#1_400-650mz_CIDqisOT_25cm90min7s_msms47.4273.4273.3	SKSESPKEPEQLRKL	3	1797.97	42.0074	1e-11	ENSP00000333504|ENST00000330752|ENSG00000135486|HNRNPA1 heterogeneous nuclear ribonucleoprotein A1 [Source:HGNC Symbol;Acc:HGNC:5031]||F8W6I7	M	F	0.9997	0	S	Fully	42.0106	Acetyl (S)	S	Anywhere	Post-translational	2	sample_C1R-C0702	PXD009531
160608_MDM_C1R-C0702_W_20%_#2_400-650mz_CIDqisOT_25cm90min7s_msms48_calibrated.mgf	160608_MDM_C1R-C0702_W_20%_#2_400-650mz_CIDqisOT_25cm90min7s_msms48.4318.4318.3	SKSESPKEPEQLRKL	3	1797.97	42.0094	1.4e-11	ENSP00000333504|ENST00000330752|ENSG00000135486|HNRNPA1 heterogeneous nuclear ribonucleoprotein A1 [Source:HGNC Symbol;Acc:HGNC:5031]||F8W6I7	M	F	0.9997	0	S	Fully	42.0106	Acetyl (S)	S	Anywhere	Post-translational	2	sample_C1R-C0702	PXD009531
160608_MDM_C1R-C0702_W_20%_#4_400-650mz_CIDqisOT_25cm90min7s_msms50_calibrated.mgf	160608_MDM_C1R-C0702_W_20%_#4_400-650mz_CIDqisOT_25cm90min7s_msms50.4384.4384.3	SKSESPKEPEQLRKL	3	1797.97	42.0096	1.5e-11	ENSP00000333504|ENST00000330752|ENSG00000135486|HNRNPA1 heterogeneous nuclear ribonucleoprotein A1 [Source:HGNC Symbol;Acc:HGNC:5031]||F8W6I7	M	F	0.9997	0	S	Fully	42.0106	Acetyl (S)	S	Anywhere	Post-translational	2	sample_C1R-C0702	PXD009531
160608_MDM_C1R-C0702_W_20%_#3_400-650mz_CIDqisOT_25cm90min7s_msms49_calibrated.mgf	160608_MDM_C1R-C0702_W_20%_#3_400-650mz_CIDqisOT_25cm90min7s_msms49.4352.4352.3	SKSESPKEPEQLRKL	3	1797.97	42.0111	1.6e-11	ENSP00000333504|ENST00000330752|ENSG00000135486|HNRNPA1 heterogeneous nuclear ribonucleoprotein A1 [Source:HGNC Symbol;Acc:HGNC:5031]||F8W6I7	M	F	0.9997	0	S	Fully	42.0106	Acetyl (S)	S	Anywhere	Post-translational	2	sample_C1R-C0702	PXD009531
160608_MDM_C1R-C0702_W_20%_#3_400-650mz_CIDqisOT_25cm90min7s_msms49_calibrated.mgf	160608_MDM_C1R-C0702_W_20%_#3_400-650mz_CIDqisOT_25cm90min7s_msms49.4314.4314.3	SKSESPKEPEQLRKL	3	1797.97	42.0114	1.6e-11	ENSP00000333504|ENST00000330752|ENSG00000135486|HNRNPA1 heterogeneous nuclear ribonucleoprotein A1 [Source:HGNC Symbol;Acc:HGNC:5031]||F8W6I7	M	F	0.9997	0	S	Fully	42.0106	Acetyl (S)	S	Anywhere	Post-translational	2	sample_C1R-C0702	PXD009531
160608_MDM_C1R-C0702_W_20%_#5_400-650mz_CIDqisOT_25cm90min7s_msms51_calibrated.mgf	160608_MDM_C1R-C0702_W_20%_#5_400-650mz_CIDqisOT_25cm90min7s_msms51.4297.4297.3	SKSESPKEPEQLRKL	3	1797.97	42.0105	1.8e-11	ENSP00000333504|ENST00000330752|ENSG00000135486|HNRNPA1 heterogeneous nuclear ribonucleoprotein A1 [Source:HGNC Symbol;Acc:HGNC:5031]||F8W6I7	M	F	0.9997	0	S	Fully	42.0106	Acetyl (S)	S	Anywhere	Post-translational	2	sample_C1R-C0702	PXD009531
160608_MDM_C1R-C0702_W_20%_#4_400-650mz_CIDqisOT_25cm90min7s_msms50_calibrated.mgf	160608_MDM_C1R-C0702_W_20%_#4_400-650mz_CIDqisOT_25cm90min7s_msms50.4432.4432.3	SKSESPKEPEQLRKL	3	1797.97	42.0096	2e-11	ENSP00000333504|ENST00000330752|ENSG00000135486|HNRNPA1 heterogeneous nuclear ribonucleoprotein A1 [Source:HGNC Symbol;Acc:HGNC:5031]||F8W6I7	M	F	0.9997	0	S	Fully	42.0106	Acetyl (S)	S	Anywhere	Post-translational	2	sample_C1R-C0702	PXD009531
160608_MDM_C1R-C0702_W_20%_#3_400-650mz_CIDqisOT_25cm90min7s_msms49_calibrated.mgf	160608_MDM_C1R-C0702_W_20%_#3_400-650mz_CIDqisOT_25cm90min7s_msms49.4272.4272.3	SKSESPKEPEQLRKL	3	1797.97	42.0101	2.2e-11	ENSP00000333504|ENST00000330752|ENSG00000135486|HNRNPA1 heterogeneous nuclear ribonucleoprotein A1 [Source:HGNC Symbol;Acc:HGNC:5031]||F8W6I7	M	F	0.9997	0	S	Fully	42.0106	Acetyl (S)	S	Anywhere	Post-translational	2	sample_C1R-C0702	PXD009531
160608_MDM_C1R-C0702_W_20%_#2_400-650mz_CIDqisOT_25cm90min7s_msms48_calibrated.mgf	160608_MDM_C1R-C0702_W_20%_#2_400-650mz_CIDqisOT_25cm90min7s_msms48.4362.4362.3	SKSESPKEPEQLRKL	3	1797.97	42.0098	2.3e-11	ENSP00000333504|ENST00000330752|ENSG00000135486|HNRNPA1 heterogeneous nuclear ribonucleoprotein A1 [Source:HGNC Symbol;Acc:HGNC:5031]||F8W6I7	M	F	0.9997	0	S	Fully	42.0106	Acetyl (S)	S	Anywhere	Post-translational	2	sample_C1R-C0702	PXD009531
160608_MDM_C1R-C0702_W_20%_#4_400-650mz_CIDqisOT_25cm90min7s_msms50_calibrated.mgf	160608_MDM_C1R-C0702_W_20%_#4_400-650mz_CIDqisOT_25cm90min7s_msms50.4257.4257.3	SKSESPKEPEQLRKL	3	1797.97	42.0098	2.7e-11	ENSP00000333504|ENST00000330752|ENSG00000135486|HNRNPA1 heterogeneous nuclear ribonucleoprotein A1 [Source:HGNC Symbol;Acc:HGNC:5031]||F8W6I7	M	F	0.9997	0	S	Fully	42.0106	Acetyl (S)	S	Anywhere	Post-translational	2	sample_C1R-C0702	PXD009531
160608_MDM_C1R-C0702_W_20%_#1_400-650mz_CIDqisOT_25cm90min7s_msms47_calibrated.mgf	160608_MDM_C1R-C0702_W_20%_#1_400-650mz_CIDqisOT_25cm90min7s_msms47.4404.4404.3	SKSESPKEPEQLRKL	3	1797.97	42.0082	2.8e-11	ENSP00000333504|ENST00000330752|ENSG00000135486|HNRNPA1 heterogeneous nuclear ribonucleoprotein A1 [Source:HGNC Symbol;Acc:HGNC:5031]||F8W6I7	M	F	0.9997	0	S	Fully	42.0106	Acetyl (S)	S	Anywhere	Post-translational	2	sample_C1R-C0702	PXD009531
160608_MDM_C1R-C0702_W_20%_#5_400-650mz_CIDqisOT_25cm90min7s_msms51_calibrated.mgf	160608_MDM_C1R-C0702_W_20%_#5_400-650mz_CIDqisOT_25cm90min7s_msms51.4257.4257.3	SKSESPKEPEQLRKL	3	1797.97	42.0099	2.9e-11	ENSP00000333504|ENST00000330752|ENSG00000135486|HNRNPA1 heterogeneous nuclear ribonucleoprotein A1 [Source:HGNC Symbol;Acc:HGNC:5031]||F8W6I7	M	F	0.9997	0	S	Fully	42.0106	Acetyl (S)	S	Anywhere	Post-translational	2	sample_C1R-C0702	PXD009531
160608_MDM_C1R-C0702_W_20%_#1_400-650mz_CIDqisOT_25cm90min7s_msms47_calibrated.mgf	160608_MDM_C1R-C0702_W_20%_#1_400-650mz_CIDqisOT_25cm90min7s_msms47.4193.4193.3	SKSESPKEPEQLRKL	3	1797.97	42.0076	3.5e-11	ENSP00000333504|ENST00000330752|ENSG00000135486|HNRNPA1 heterogeneous nuclear ribonucleoprotein A1 [Source:HGNC Symbol;Acc:HGNC:5031]||F8W6I7	M	F	0.9996	0	S	Fully	42.0106	Acetyl (S)	S	Anywhere	Post-translational	2	sample_C1R-C0702	PXD009531
160608_MDM_C1R-C0702_W_20%_#2_400-650mz_CIDqisOT_25cm90min7s_msms48_calibrated.mgf	160608_MDM_C1R-C0702_W_20%_#2_400-650mz_CIDqisOT_25cm90min7s_msms48.4282.4282.3	SKSESPKEPEQLRKL	3	1797.97	42.0098	3.7e-11	ENSP00000333504|ENST00000330752|ENSG00000135486|HNRNPA1 heterogeneous nuclear ribonucleoprotein A1 [Source:HGNC Symbol;Acc:HGNC:5031]||F8W6I7	M	F	0.9997	0	S	Fully	42.0106	Acetyl (S)	S	Anywhere	Post-translational	2	sample_C1R-C0702	PXD009531
160608_MDM_C1R-C0702_W_20%_#5_400-650mz_CIDqisOT_25cm90min7s_msms51_calibrated.mgf	160608_MDM_C1R-C0702_W_20%_#5_400-650mz_CIDqisOT_25cm90min7s_msms51.4422.4422.3	SKSESPKEPEQLRKL	3	1797.97	42.0096	5e-11	ENSP00000333504|ENST00000330752|ENSG00000135486|HNRNPA1 heterogeneous nuclear ribonucleoprotein A1 [Source:HGNC Symbol;Acc:HGNC:5031]||F8W6I7	M	F	0.9997	0	S	Fully	42.0106	Acetyl (S)	S	Anywhere	Post-translational	2	sample_C1R-C0702	PXD009531
160608_MDM_C1R-C0702_W_20%_#4_400-650mz_CIDqisOT_25cm90min7s_msms50_calibrated.mgf	160608_MDM_C1R-C0702_W_20%_#4_400-650mz_CIDqisOT_25cm90min7s_msms50.8515.8515.3	SKSESPKEPEQLRKLF	3	1945.04	42.0107	5.1e-11	ENSP00000333504|ENST00000330752|ENSG00000135486|HNRNPA1 heterogeneous nuclear ribonucleoprotein A1 [Source:HGNC Symbol;Acc:HGNC:5031]||F8W6I7	M	I	0.9997	0	S	Fully	42.0106	Acetyl (S)	S	Anywhere	Post-translational	2	sample_C1R-C0702	PXD009531
160608_MDM_C1R-C0702_W_20%_#2_400-650mz_CIDqisOT_25cm90min7s_msms48_calibrated.mgf	160608_MDM_C1R-C0702_W_20%_#2_400-650mz_CIDqisOT_25cm90min7s_msms48.9845.9845.2	SEEQFGGDGAAA	2	1180.48	42.0109	5.2e-11	ENSP00000305860|ENST00000352301|ENSG00000138668|HNRNPD heterogeneous nuclear ribonucleoprotein D [Source:HGNC Symbol;Acc:HGNC:5036]|Q14103|A0A024RDB4	M	A	0.9997	0	S	Fully	42.0106	Acetyl (S)	S	Anywhere	Post-translational	2	sample_C1R-C0702	PXD009531
160608_MDM_C1R-C0702_W_20%_#4_400-650mz_CIDqisOT_25cm90min7s_msms50_calibrated.mgf	160608_MDM_C1R-C0702_W_20%_#4_400-650mz_CIDqisOT_25cm90min7s_msms50.9790.9790.2	SEEQFGGDGAAA	2	1180.48	42.0107	5.3e-11	ENSP00000305860|ENST00000352301|ENSG00000138668|HNRNPD heterogeneous nuclear ribonucleoprotein D [Source:HGNC Symbol;Acc:HGNC:5036]|Q14103|A0A024RDB4	M	A	0.9997	0	S	Fully	42.0106	Acetyl (S)	S	Anywhere	Post-translational	2	sample_C1R-C0702	PXD009531
160608_MDM_C1R-C0702_W_20%_#5_400-650mz_CIDqisOT_25cm90min7s_msms51_calibrated.mgf	160608_MDM_C1R-C0702_W_20%_#5_400-650mz_CIDqisOT_25cm90min7s_msms51.9788.9788.2	SEEQFGGDGAAA	2	1180.48	42.0112	5.7e-11	ENSP00000305860|ENST00000352301|ENSG00000138668|HNRNPD heterogeneous nuclear ribonucleoprotein D [Source:HGNC Symbol;Acc:HGNC:5036]|Q14103|A0A024RDB4	M	A	0.9997	0	S	Fully	42.0106	Acetyl (S)	S	Anywhere	Post-translational	2	sample_C1R-C0702	PXD009531
160608_MDM_C1R-C0702_W_20%_#3_400-650mz_CIDqisOT_25cm90min7s_msms49_calibrated.mgf	160608_MDM_C1R-C0702_W_20%_#3_400-650mz_CIDqisOT_25cm90min7s_msms49.9739.9739.2	SEEQFGGDGAAA	2	1180.48	42.0105	7.4e-11	ENSP00000305860|ENST00000352301|ENSG00000138668|HNRNPD heterogeneous nuclear ribonucleoprotein D [Source:HGNC Symbol;Acc:HGNC:5036]|Q14103|A0A024RDB4	M	A	0.9997	0	S	Fully	42.0106	Acetyl (S)	S	Anywhere	Post-translational	2	sample_C1R-C0702	PXD009531
160608_MDM_C1R-C0702_W_20%_#1_400-650mz_CIDqisOT_25cm90min7s_msms47_calibrated.mgf	160608_MDM_C1R-C0702_W_20%_#1_400-650mz_CIDqisOT_25cm90min7s_msms47.9454.9454.2	SEEQFGGDGAAA	2	1180.48	42.0105	8e-11	ENSP00000305860|ENST00000352301|ENSG00000138668|HNRNPD heterogeneous nuclear ribonucleoprotein D [Source:HGNC Symbol;Acc:HGNC:5036]|Q14103|A0A024RDB4	M	A	0.9997	0	S	Fully	42.0106	Acetyl (S)	S	Anywhere	Post-translational	2	sample_C1R-C0702	PXD009531
160608_MDM_C1R-C0702_W_20%_#3_400-650mz_CIDqisOT_25cm90min7s_msms49_calibrated.mgf	160608_MDM_C1R-C0702_W_20%_#3_400-650mz_CIDqisOT_25cm90min7s_msms49.4437.4437.3	SKSESPKEPEQLRKL	3	1797.97	42.0105	1e-10	ENSP00000333504|ENST00000330752|ENSG00000135486|HNRNPA1 heterogeneous nuclear ribonucleoprotein A1 [Source:HGNC Symbol;Acc:HGNC:5031]||F8W6I7	M	F	0.9996	0	S	Fully	42.0106	Acetyl (S)	S	Anywhere	Post-translational	2	sample_C1R-C0702	PXD009531
160608_MDM_C1R-C0702_W_20%_#2_400-650mz_CIDqisOT_25cm90min7s_msms48_calibrated.mgf	160608_MDM_C1R-C0702_W_20%_#2_400-650mz_CIDqisOT_25cm90min7s_msms48.4487.4487.3	SKSESPKEPEQLRKL	3	1797.97	42.0109	1.1e-10	ENSP00000333504|ENST00000330752|ENSG00000135486|HNRNPA1 heterogeneous nuclear ribonucleoprotein A1 [Source:HGNC Symbol;Acc:HGNC:5031]||F8W6I7	M	F	0.9997	0	S	Fully	42.0106	Acetyl (S)	S	Anywhere	Post-translational	2	sample_C1R-C0702	PXD009531
160608_MDM_C1R-C0702_W_20%_#2_400-650mz_CIDqisOT_25cm90min7s_msms48_calibrated.mgf	160608_MDM_C1R-C0702_W_20%_#2_400-650mz_CIDqisOT_25cm90min7s_msms48.8485.8485.3	SKSESPKEPEQLRKLF	3	1945.04	42.0107	1.6e-10	ENSP00000333504|ENST00000330752|ENSG00000135486|HNRNPA1 heterogeneous nuclear ribonucleoprotein A1 [Source:HGNC Symbol;Acc:HGNC:5031]||F8W6I7	M	I	0.9997	0	S	Fully	42.0106	Acetyl (S)	S	Anywhere	Post-translational	2	sample_C1R-C0702	PXD009531
160608_MDM_C1R-C0702_W_20%_#5_400-650mz_CIDqisOT_25cm90min7s_msms51_calibrated.mgf	160608_MDM_C1R-C0702_W_20%_#5_400-650mz_CIDqisOT_25cm90min7s_msms51.7926.7926.3	SSKVSRDTLYEAVRE	3	1781.9	42.0104	1.6e-10	ENSP00000363018|ENST00000322203|ENSG00000198755|RPL10A ribosomal protein L10a [Source:HGNC Symbol;Acc:HGNC:10299]|P62906	M	V	0.9995	0	S	Fully	42.0106	Acetyl (S)	S	Anywhere	Post-translational	2	sample_C1R-C0702	PXD009531
160608_MDM_C1R-C0702_W_20%_#1_400-650mz_CIDqisOT_25cm90min7s_msms47_calibrated.mgf	160608_MDM_C1R-C0702_W_20%_#1_400-650mz_CIDqisOT_25cm90min7s_msms47.9497.9497.2	SEEQFGGDGAAA	2	1180.47	42.0096	2e-10	ENSP00000305860|ENST00000352301|ENSG00000138668|HNRNPD heterogeneous nuclear ribonucleoprotein D [Source:HGNC Symbol;Acc:HGNC:5036]|Q14103|A0A024RDB4	M	A	0.9997	0	S	Fully	42.0106	Acetyl (S)	S	Anywhere	Post-translational	2	sample_C1R-C0702	PXD009531
160608_MDM_C1R-C0702_W_20%_#5_400-650mz_CIDqisOT_25cm90min7s_msms51_calibrated.mgf	160608_MDM_C1R-C0702_W_20%_#5_400-650mz_CIDqisOT_25cm90min7s_msms51.8476.8476.3	SKSESPKEPEQLRKLF	3	1945.04	42.0112	1.2e-09	ENSP00000333504|ENST00000330752|ENSG00000135486|HNRNPA1 heterogeneous nuclear ribonucleoprotein A1 [Source:HGNC Symbol;Acc:HGNC:5031]||F8W6I7	M	I	0.9997	0	S	Fully	42.0106	Acetyl (S)	S	Anywhere	Post-translational	2	sample_C1R-C0702	PXD009531
160608_MDM_C1R-C0702_W_20%_#3_400-650mz_CIDqisOT_25cm90min7s_msms49_calibrated.mgf	160608_MDM_C1R-C0702_W_20%_#3_400-650mz_CIDqisOT_25cm90min7s_msms49.7872.7872.3	SSKVSRDTLYEAVRE	3	1781.9	42.0101	1.4e-09	ENSP00000363018|ENST00000322203|ENSG00000198755|RPL10A ribosomal protein L10a [Source:HGNC Symbol;Acc:HGNC:10299]|P62906	M	V	0.9995	0	S	Fully	42.0106	Acetyl (S)	S	Anywhere	Post-translational	2	sample_C1R-C0702	PXD009531
160608_MDM_C1R-C0702_W_20%_#2_400-650mz_CIDqisOT_25cm90min7s_msms48_calibrated.mgf	160608_MDM_C1R-C0702_W_20%_#2_400-650mz_CIDqisOT_25cm90min7s_msms48.7960.7960.3	SSKVSRDTLYEAVRE	3	1781.9	42.0104	1.4e-09	ENSP00000363018|ENST00000322203|ENSG00000198755|RPL10A ribosomal protein L10a [Source:HGNC Symbol;Acc:HGNC:10299]|P62906	M	V	0.9995	0	S	Fully	42.0106	Acetyl (S)	S	Anywhere	Post-translational	2	sample_C1R-C0702	PXD009531
160608_MDM_C1R-C0702_W_20%_#2_400-650mz_CIDqisOT_25cm90min7s_msms48_calibrated.mgf	160608_MDM_C1R-C0702_W_20%_#2_400-650mz_CIDqisOT_25cm90min7s_msms48.8535.8535.3	SKSESPKEPEQLRKLF	3	1945.04	42.011	1.7e-09	ENSP00000333504|ENST00000330752|ENSG00000135486|HNRNPA1 heterogeneous nuclear ribonucleoprotein A1 [Source:HGNC Symbol;Acc:HGNC:5031]||F8W6I7	M	I	0.9997	0	S	Fully	42.0106	Acetyl (S)	S	Anywhere	Post-translational	2	sample_C1R-C0702	PXD009531
160608_MDM_C1R-C0702_W_20%_#2_400-650mz_CIDqisOT_25cm90min7s_msms48_calibrated.mgf	160608_MDM_C1R-C0702_W_20%_#2_400-650mz_CIDqisOT_25cm90min7s_msms48.5058.5058.3	SSGNAKIGHPAPNFKA	3	1637.84	42.0099	2e-09	ENSP00000361150|ENST00000372079|ENSG00000117450|PRDX1 peroxiredoxin 1 [Source:HGNC Symbol;Acc:HGNC:9352]||A0A0A0MRQ5	M	T	0.9996	0	S	Fully	42.0106	Acetyl (S)	S	Anywhere	Post-translational	2	sample_C1R-C0702	PXD009531
160608_MDM_C1R-C0702_W_20%_#2_400-650mz_CIDqisOT_25cm90min7s_msms48_calibrated.mgf	160608_MDM_C1R-C0702_W_20%_#2_400-650mz_CIDqisOT_25cm90min7s_msms48.961.961.3	SKSESPKEPEQLRK	3	1684.89	42.0103	4.4e-09	ENSP00000333504|ENST00000330752|ENSG00000135486|HNRNPA1 heterogeneous nuclear ribonucleoprotein A1 [Source:HGNC Symbol;Acc:HGNC:5031]||F8W6I7	M	L	0.9997	0	S	Fully	42.0106	Acetyl (S)	S	Anywhere	Post-translational	2	sample_C1R-C0702	PXD009531
160608_MDM_C1R-C0702_W_20%_#1_400-650mz_CIDqisOT_25cm90min7s_msms47_calibrated.mgf	160608_MDM_C1R-C0702_W_20%_#1_400-650mz_CIDqisOT_25cm90min7s_msms47.4912.4912.3	SSGNAKIGHPAPNFKAT	3	1738.89	42.0093	5.9e-09	ENSP00000361150|ENST00000372079|ENSG00000117450|PRDX1 peroxiredoxin 1 [Source:HGNC Symbol;Acc:HGNC:9352]||A0A0A0MRQ5	M	A	0.9993	0	S	Fully	42.0106	Acetyl (S)	S	Anywhere	Post-translational	2	sample_C1R-C0702	PXD009531
160608_MDM_C1R-C0702_W_20%_#4_400-650mz_CIDqisOT_25cm90min7s_msms50_calibrated.mgf	160608_MDM_C1R-C0702_W_20%_#4_400-650mz_CIDqisOT_25cm90min7s_msms50.17029.17029.2	SVVGLDVGSQS	2	1089.54	42.0109	8.1e-09	ENSP00000318687|ENST00000320027|ENSG00000120694|HSPH1 heat shock protein family H (Hsp110) member 1 [Source:HGNC Symbol;Acc:HGNC:16969]|Q92598|A0A024RDS1	M	C	0.9997	0	S	Fully	42.0106	Acetyl (S)	S	Anywhere	Post-translational	2	sample_C1R-C0702	PXD009531
160608_MDM_C1R-C0702_W_20%_#3_400-650mz_CIDqisOT_25cm90min7s_msms49_calibrated.mgf	160608_MDM_C1R-C0702_W_20%_#3_400-650mz_CIDqisOT_25cm90min7s_msms49.7005.7005.3	SSKVSRDTLYEAVR	3	1652.86	42.009	1.2e-08	ENSP00000363018|ENST00000322203|ENSG00000198755|RPL10A ribosomal protein L10a [Source:HGNC Symbol;Acc:HGNC:10299]|P62906	M	E	0.9996	0	S	Fully	42.0106	Acetyl (S)	S	Anywhere	Post-translational	2	sample_C1R-C0702	PXD009531
160608_MDM_C1R-C0702_W_20%_#2_400-650mz_CIDqisOT_25cm90min7s_msms48_calibrated.mgf	160608_MDM_C1R-C0702_W_20%_#2_400-650mz_CIDqisOT_25cm90min7s_msms48.24308.24308.2	SVVGIDLGFQS	2	1163.59	42.0105	1.2e-08	ENSP00000302961|ENST00000304858|ENSG00000170606|HSPA4 heat shock protein family A (Hsp70) member 4 [Source:HGNC Symbol;Acc:HGNC:5237]|P34932	M	C	0.9997	0	S	Fully	42.0106	Acetyl (S)	S	Anywhere	Post-translational	2	sample_C1R-C0702	PXD009531
160608_MDM_C1R-C0702_W_20%_#4_400-650mz_CIDqisOT_25cm90min7s_msms50_calibrated.mgf	160608_MDM_C1R-C0702_W_20%_#4_400-650mz_CIDqisOT_25cm90min7s_msms50.24337.24337.2	SVVGIDLGFQS	2	1163.59	42.0105	1.3e-08	ENSP00000302961|ENST00000304858|ENSG00000170606|HSPA4 heat shock protein family A (Hsp70) member 4 [Source:HGNC Symbol;Acc:HGNC:5237]|P34932	M	C	0.9997	0	S	Fully	42.0106	Acetyl (S)	S	Anywhere	Post-translational	2	sample_C1R-C0702	PXD009531
160608_MDM_C1R-C0702_W_20%_#1_400-650mz_CIDqisOT_25cm90min7s_msms47_calibrated.mgf	160608_MDM_C1R-C0702_W_20%_#1_400-650mz_CIDqisOT_25cm90min7s_msms47.24197.24197.2	SVVGIDLGFQS	2	1163.59	42.0103	1.5e-08	ENSP00000302961|ENST00000304858|ENSG00000170606|HSPA4 heat shock protein family A (Hsp70) member 4 [Source:HGNC Symbol;Acc:HGNC:5237]|P34932	M	C	0.9997	0	S	Fully	42.0106	Acetyl (S)	S	Anywhere	Post-translational	2	sample_C1R-C0702	PXD009531
160608_MDM_C1R-C0702_W_20%_#4_400-650mz_CIDqisOT_25cm90min7s_msms50_calibrated.mgf	160608_MDM_C1R-C0702_W_20%_#4_400-650mz_CIDqisOT_25cm90min7s_msms50.7937.7937.3	SSKVSRDTLYEAVRE	3	1781.9	42.0109	1.8e-08	ENSP00000363018|ENST00000322203|ENSG00000198755|RPL10A ribosomal protein L10a [Source:HGNC Symbol;Acc:HGNC:10299]|P62906	M	V	0.9995	0	S	Fully	42.0106	Acetyl (S)	S	Anywhere	Post-translational	2	sample_C1R-C0702	PXD009531
160608_MDM_C1R-C0702_W_20%_#5_400-650mz_CIDqisOT_25cm90min7s_msms51_calibrated.mgf	160608_MDM_C1R-C0702_W_20%_#5_400-650mz_CIDqisOT_25cm90min7s_msms51.9830.9830.2	SEEQFGGDGAAA	2	1180.47	42.0095	2.4e-08	ENSP00000305860|ENST00000352301|ENSG00000138668|HNRNPD heterogeneous nuclear ribonucleoprotein D [Source:HGNC Symbol;Acc:HGNC:5036]|Q14103|A0A024RDB4	M	A	0.9997	0	S	Fully	42.0106	Acetyl (S)	S	Anywhere	Post-translational	2	sample_C1R-C0702	PXD009531
160608_MDM_C1R-C0702_W_20%_#2_400-650mz_CIDqisOT_25cm90min7s_msms48_calibrated.mgf	160608_MDM_C1R-C0702_W_20%_#2_400-650mz_CIDqisOT_25cm90min7s_msms48.24349.24349.2	SVVGIDLGFQS	2	1163.6	42.0128	2.5e-08	ENSP00000302961|ENST00000304858|ENSG00000170606|HSPA4 heat shock protein family A (Hsp70) member 4 [Source:HGNC Symbol;Acc:HGNC:5237]|P34932	M	C	0.9997	0	S	Fully	42.0106	Acetyl (S)	S	Anywhere	Post-translational	2	sample_C1R-C0702	PXD009531
160608_MDM_C1R-C0702_W_20%_#2_400-650mz_CIDqisOT_25cm90min7s_msms48_calibrated.mgf	160608_MDM_C1R-C0702_W_20%_#2_400-650mz_CIDqisOT_25cm90min7s_msms48.5010.5010.3	SSGNAKIGHPAPNFKAT	3	1738.89	42.0094	2.9e-08	ENSP00000361150|ENST00000372079|ENSG00000117450|PRDX1 peroxiredoxin 1 [Source:HGNC Symbol;Acc:HGNC:9352]||A0A0A0MRQ5	M	A	0.9996	0	S	Fully	42.0106	Acetyl (S)	S	Anywhere	Post-translational	2	sample_C1R-C0702	PXD009531
160608_MDM_C1R-C0702_W_20%_#1_400-650mz_CIDqisOT_25cm90min7s_msms47_calibrated.mgf	160608_MDM_C1R-C0702_W_20%_#1_400-650mz_CIDqisOT_25cm90min7s_msms47.24296.24296.2	SVVGIDLGFQS	2	1163.6	42.0131	3.3e-08	ENSP00000302961|ENST00000304858|ENSG00000170606|HSPA4 heat shock protein family A (Hsp70) member 4 [Source:HGNC Symbol;Acc:HGNC:5237]|P34932	M	C	0.9997	0	S	Fully	42.0106	Acetyl (S)	S	Anywhere	Post-translational	2	sample_C1R-C0702	PXD009531
160608_MDM_C1R-C0702_W_20%_#5_400-650mz_CIDqisOT_25cm90min7s_msms51_calibrated.mgf	160608_MDM_C1R-C0702_W_20%_#5_400-650mz_CIDqisOT_25cm90min7s_msms51.5024.5024.3	SSGNAKIGHPAPNFKAT	3	1738.88	42.0078	3.9e-08	ENSP00000361150|ENST00000372079|ENSG00000117450|PRDX1 peroxiredoxin 1 [Source:HGNC Symbol;Acc:HGNC:9352]||A0A0A0MRQ5	M	A	0.9995	0	S	Fully	42.0106	Acetyl (S)	S	Anywhere	Post-translational	2	sample_C1R-C0702	PXD009531
160608_MDM_C1R-C0702_W_20%_#2_400-650mz_CIDqisOT_25cm90min7s_msms48_calibrated.mgf	160608_MDM_C1R-C0702_W_20%_#2_400-650mz_CIDqisOT_25cm90min7s_msms48.24305.24305.2	SVVGIDLGFQS	2	1163.59	42.0101	4.3e-08	ENSP00000302961|ENST00000304858|ENSG00000170606|HSPA4 heat shock protein family A (Hsp70) member 4 [Source:HGNC Symbol;Acc:HGNC:5237]|P34932	M	C	0.9997	0	S	Fully	42.0106	Acetyl (S)	S	Anywhere	Post-translational	2	sample_C1R-C0702	PXD009531
160608_MDM_C1R-C0702_W_20%_#5_400-650mz_CIDqisOT_25cm90min7s_msms51_calibrated.mgf	160608_MDM_C1R-C0702_W_20%_#5_400-650mz_CIDqisOT_25cm90min7s_msms51.5047.5047.3	SSGNAKIGHPAPNFKAT	3	1738.88	42.0081	4.3e-08	ENSP00000361150|ENST00000372079|ENSG00000117450|PRDX1 peroxiredoxin 1 [Source:HGNC Symbol;Acc:HGNC:9352]||A0A0A0MRQ5	M	A	0.9996	0	S	Fully	42.0106	Acetyl (S)	S	Anywhere	Post-translational	2	sample_C1R-C0702	PXD009531
160608_MDM_C1R-C0702_W_20%_#1_400-650mz_CIDqisOT_25cm90min7s_msms47_calibrated.mgf	160608_MDM_C1R-C0702_W_20%_#1_400-650mz_CIDqisOT_25cm90min7s_msms47.8528.8528.3	SKSESPKEPEQLRKLF	3	1945.04	42.0109	4.7e-08	ENSP00000333504|ENST00000330752|ENSG00000135486|HNRNPA1 heterogeneous nuclear ribonucleoprotein A1 [Source:HGNC Symbol;Acc:HGNC:5031]||F8W6I7	M	I	0.9996	0	S	Fully	42.0106	Acetyl (S)	S	Anywhere	Post-translational	2	sample_C1R-C0702	PXD009531
160608_MDM_C1R-C0702_W_20%_#5_400-650mz_CIDqisOT_25cm90min7s_msms51_calibrated.mgf	160608_MDM_C1R-C0702_W_20%_#5_400-650mz_CIDqisOT_25cm90min7s_msms51.8530.8530.3	SKSESPKEPEQLRKLF	3	1945.04	42.0103	5.2e-08	ENSP00000333504|ENST00000330752|ENSG00000135486|HNRNPA1 heterogeneous nuclear ribonucleoprotein A1 [Source:HGNC Symbol;Acc:HGNC:5031]||F8W6I7	M	I	0.9997	0	S	Fully	42.0106	Acetyl (S)	S	Anywhere	Post-translational	2	sample_C1R-C0702	PXD009531
160608_MDM_C1R-C0702_W_20%_#1_400-650mz_CIDqisOT_25cm90min7s_msms47_calibrated.mgf	160608_MDM_C1R-C0702_W_20%_#1_400-650mz_CIDqisOT_25cm90min7s_msms47.7911.7911.3	SSKVSRDTLYEAVRE	3	1781.9	42.0111	5.8e-08	ENSP00000363018|ENST00000322203|ENSG00000198755|RPL10A ribosomal protein L10a [Source:HGNC Symbol;Acc:HGNC:10299]|P62906	M	V	0.9995	0	S	Fully	42.0106	Acetyl (S)	S	Anywhere	Post-translational	2	sample_C1R-C0702	PXD009531
160608_MDM_C1R-C0702_W_20%_#3_400-650mz_CIDqisOT_25cm90min7s_msms49_calibrated.mgf	160608_MDM_C1R-C0702_W_20%_#3_400-650mz_CIDqisOT_25cm90min7s_msms49.24303.24303.2	SVVGIDLGFQS	2	1163.59	42.0109	7e-08	ENSP00000302961|ENST00000304858|ENSG00000170606|HSPA4 heat shock protein family A (Hsp70) member 4 [Source:HGNC Symbol;Acc:HGNC:5237]|P34932	M	C	0.9997	0	S	Fully	42.0106	Acetyl (S)	S	Anywhere	Post-translational	2	sample_C1R-C0702	PXD009531
160608_MDM_C1R-C0702_W_20%_#4_400-650mz_CIDqisOT_25cm90min7s_msms50_calibrated.mgf	160608_MDM_C1R-C0702_W_20%_#4_400-650mz_CIDqisOT_25cm90min7s_msms50.5088.5088.3	SSGNAKIGHPAPNFKA	3	1637.84	42.0106	9.1e-08	ENSP00000361150|ENST00000372079|ENSG00000117450|PRDX1 peroxiredoxin 1 [Source:HGNC Symbol;Acc:HGNC:9352]||A0A0A0MRQ5	M	T	0.9996	0	S	Fully	42.0106	Acetyl (S)	S	Anywhere	Post-translational	2	sample_C1R-C0702	PXD009531
160608_MDM_C1R-C0702_W_20%_#4_400-650mz_CIDqisOT_25cm90min7s_msms50_calibrated.mgf	160608_MDM_C1R-C0702_W_20%_#4_400-650mz_CIDqisOT_25cm90min7s_msms50.9843.9843.2	SEEQFGGDGAAA	2	1180.48	42.0107	9.9e-08	ENSP00000305860|ENST00000352301|ENSG00000138668|HNRNPD heterogeneous nuclear ribonucleoprotein D [Source:HGNC Symbol;Acc:HGNC:5036]|Q14103|A0A024RDB4	M	A	0.9997	0	S	Fully	42.0106	Acetyl (S)	S	Anywhere	Post-translational	2	sample_C1R-C0702	PXD009531
160608_MDM_C1R-C0702_W_20%_#5_400-650mz_CIDqisOT_25cm90min7s_msms51_calibrated.mgf	160608_MDM_C1R-C0702_W_20%_#5_400-650mz_CIDqisOT_25cm90min7s_msms51.7058.7058.3	SSKVSRDTLYEAVR	3	1652.86	42.0083	1.1e-07	ENSP00000363018|ENST00000322203|ENSG00000198755|RPL10A ribosomal protein L10a [Source:HGNC Symbol;Acc:HGNC:10299]|P62906	M	E	0.9995	0	S	Fully	42.0106	Acetyl (S)	S	Anywhere	Post-translational	2	sample_C1R-C0702	PXD009531
160608_MDM_C1R-C0702_W_20%_#5_400-650mz_CIDqisOT_25cm90min7s_msms51_calibrated.mgf	160608_MDM_C1R-C0702_W_20%_#5_400-650mz_CIDqisOT_25cm90min7s_msms51.5069.5069.3	SSGNAKIGHPAPNFKA	3	1637.84	42.0106	1.3e-07	ENSP00000361150|ENST00000372079|ENSG00000117450|PRDX1 peroxiredoxin 1 [Source:HGNC Symbol;Acc:HGNC:9352]||A0A0A0MRQ5	M	T	0.9996	0	S	Fully	42.0106	Acetyl (S)	S	Anywhere	Post-translational	2	sample_C1R-C0702	PXD009531
160608_MDM_C1R-C0702_W_20%_#1_400-650mz_CIDqisOT_25cm90min7s_msms47_calibrated.mgf	160608_MDM_C1R-C0702_W_20%_#1_400-650mz_CIDqisOT_25cm90min7s_msms47.7048.7048.3	SSKVSRDTLYEAVR	3	1652.86	42.0088	1.4e-07	ENSP00000363018|ENST00000322203|ENSG00000198755|RPL10A ribosomal protein L10a [Source:HGNC Symbol;Acc:HGNC:10299]|P62906	M	E	0.9995	0	S	Fully	42.0106	Acetyl (S)	S	Anywhere	Post-translational	2	sample_C1R-C0702	PXD009531
160608_MDM_C1R-C0702_W_20%_#1_400-650mz_CIDqisOT_25cm90min7s_msms47_calibrated.mgf	160608_MDM_C1R-C0702_W_20%_#1_400-650mz_CIDqisOT_25cm90min7s_msms47.12902.12902.2	SAHLQWMVVR	2	1268.66	42.0107	1.4e-07	ENSP00000342787|ENST00000344063|ENSG00000108107|RPL28 ribosomal protein L28 [Source:HGNC Symbol;Acc:HGNC:10330]|P46779	M	N	0.999	0	S	Fully	42.0106	Acetyl (S)	S	Anywhere	Post-translational	2	sample_C1R-C0702	PXD009531
160608_MDM_C1R-C0702_W_20%_#2_400-650mz_CIDqisOT_25cm90min7s_msms48_calibrated.mgf	160608_MDM_C1R-C0702_W_20%_#2_400-650mz_CIDqisOT_25cm90min7s_msms48.24247.24247.2	SVVGIDLGFQS	2	1163.59	42.0112	1.6e-07	ENSP00000302961|ENST00000304858|ENSG00000170606|HSPA4 heat shock protein family A (Hsp70) member 4 [Source:HGNC Symbol;Acc:HGNC:5237]|P34932	M	C	0.9997	0	S	Fully	42.0106	Acetyl (S)	S	Anywhere	Post-translational	2	sample_C1R-C0702	PXD009531
160608_MDM_C1R-C0702_W_20%_#3_400-650mz_CIDqisOT_25cm90min7s_msms49_calibrated.mgf	160608_MDM_C1R-C0702_W_20%_#3_400-650mz_CIDqisOT_25cm90min7s_msms49.5039.5039.3	SSGNAKIGHPAPNFKA	3	1637.84	42.0083	1.7e-07	ENSP00000361150|ENST00000372079|ENSG00000117450|PRDX1 peroxiredoxin 1 [Source:HGNC Symbol;Acc:HGNC:9352]||A0A0A0MRQ5	M	T	0.9996	0	S	Fully	42.0106	Acetyl (S)	S	Anywhere	Post-translational	2	sample_C1R-C0702	PXD009531
160608_MDM_C1R-C0702_W_20%_#4_400-650mz_CIDqisOT_25cm90min7s_msms50_calibrated.mgf	160608_MDM_C1R-C0702_W_20%_#4_400-650mz_CIDqisOT_25cm90min7s_msms50.24373.24373.2	SVVGIDLGFQS	2	1163.6	42.014	1.7e-07	ENSP00000302961|ENST00000304858|ENSG00000170606|HSPA4 heat shock protein family A (Hsp70) member 4 [Source:HGNC Symbol;Acc:HGNC:5237]|P34932	M	C	0.9997	0	S	Fully	42.0106	Acetyl (S)	S	Anywhere	Post-translational	2	sample_C1R-C0702	PXD009531
160608_MDM_C1R-C0702_W_20%_#3_400-650mz_CIDqisOT_25cm90min7s_msms49_calibrated.mgf	160608_MDM_C1R-C0702_W_20%_#3_400-650mz_CIDqisOT_25cm90min7s_msms49.923.923.3	SKSESPKEPEQLRK	3	1684.89	42.0109	1.7e-07	ENSP00000333504|ENST00000330752|ENSG00000135486|HNRNPA1 heterogeneous nuclear ribonucleoprotein A1 [Source:HGNC Symbol;Acc:HGNC:5031]||F8W6I7	M	L	0.9997	0	S	Fully	42.0106	Acetyl (S)	S	Anywhere	Post-translational	2	sample_C1R-C0702	PXD009531
160608_MDM_C1R-C0702_W_20%_#1_400-650mz_CIDqisOT_25cm90min7s_msms47_calibrated.mgf	160608_MDM_C1R-C0702_W_20%_#1_400-650mz_CIDqisOT_25cm90min7s_msms47.7006.7006.3	SSKVSRDTLYEAVR	3	1652.86	42.0088	2.1e-07	ENSP00000363018|ENST00000322203|ENSG00000198755|RPL10A ribosomal protein L10a [Source:HGNC Symbol;Acc:HGNC:10299]|P62906	M	E	0.9995	0	S	Fully	42.0106	Acetyl (S)	S	Anywhere	Post-translational	2	sample_C1R-C0702	PXD009531
160608_MDM_C1R-C0702_W_20%_#5_400-650mz_CIDqisOT_25cm90min7s_msms51_calibrated.mgf	160608_MDM_C1R-C0702_W_20%_#5_400-650mz_CIDqisOT_25cm90min7s_msms51.24354.24354.2	SVVGIDLGFQS	2	1163.6	42.0126	2.1e-07	ENSP00000302961|ENST00000304858|ENSG00000170606|HSPA4 heat shock protein family A (Hsp70) member 4 [Source:HGNC Symbol;Acc:HGNC:5237]|P34932	M	C	0.9997	0	S	Fully	42.0106	Acetyl (S)	S	Anywhere	Post-translational	2	sample_C1R-C0702	PXD009531
160608_MDM_C1R-C0702_W_20%_#4_400-650mz_CIDqisOT_25cm90min7s_msms50_calibrated.mgf	160608_MDM_C1R-C0702_W_20%_#4_400-650mz_CIDqisOT_25cm90min7s_msms50.24280.24280.2	SVVGIDLGFQS	2	1163.59	42.0105	2.1e-07	ENSP00000302961|ENST00000304858|ENSG00000170606|HSPA4 heat shock protein family A (Hsp70) member 4 [Source:HGNC Symbol;Acc:HGNC:5237]|P34932	M	C	0.9997	0	S	Fully	42.0106	Acetyl (S)	S	Anywhere	Post-translational	2	sample_C1R-C0702	PXD009531
160608_MDM_C1R-C0702_W_20%_#2_400-650mz_CIDqisOT_25cm90min7s_msms48_calibrated.mgf	160608_MDM_C1R-C0702_W_20%_#2_400-650mz_CIDqisOT_25cm90min7s_msms48.24338.24338.2	SVVGIDLGFQS	2	1163.6	42.0137	2.1e-07	ENSP00000302961|ENST00000304858|ENSG00000170606|HSPA4 heat shock protein family A (Hsp70) member 4 [Source:HGNC Symbol;Acc:HGNC:5237]|P34932	M	C	0.9997	0	S	Fully	42.0106	Acetyl (S)	S	Anywhere	Post-translational	2	sample_C1R-C0702	PXD009531
160608_MDM_C1R-C0702_W_20%_#5_400-650mz_CIDqisOT_25cm90min7s_msms51_calibrated.mgf	160608_MDM_C1R-C0702_W_20%_#5_400-650mz_CIDqisOT_25cm90min7s_msms51.12966.12966.2	SAHLQWMVVR	2	1268.66	42.0105	2.4e-07	ENSP00000342787|ENST00000344063|ENSG00000108107|RPL28 ribosomal protein L28 [Source:HGNC Symbol;Acc:HGNC:10330]|P46779	M	N	0.999	0	S	Fully	42.0106	Acetyl (S)	S	Anywhere	Post-translational	2	sample_C1R-C0702	PXD009531
160608_MDM_C1R-C0702_W_20%_#4_400-650mz_CIDqisOT_25cm90min7s_msms50_calibrated.mgf	160608_MDM_C1R-C0702_W_20%_#4_400-650mz_CIDqisOT_25cm90min7s_msms50.7055.7055.3	SSKVSRDTLYEAVR	3	1652.86	42.01	2.5e-07	ENSP00000363018|ENST00000322203|ENSG00000198755|RPL10A ribosomal protein L10a [Source:HGNC Symbol;Acc:HGNC:10299]|P62906	M	E	0.9995	0	S	Fully	42.0106	Acetyl (S)	S	Anywhere	Post-translational	2	sample_C1R-C0702	PXD009531
160608_MDM_C1R-C0702_W_20%_#3_400-650mz_CIDqisOT_25cm90min7s_msms49_calibrated.mgf	160608_MDM_C1R-C0702_W_20%_#3_400-650mz_CIDqisOT_25cm90min7s_msms49.24234.24234.2	SVVGIDLGFQS	2	1163.59	42.0104	2.7e-07	ENSP00000302961|ENST00000304858|ENSG00000170606|HSPA4 heat shock protein family A (Hsp70) member 4 [Source:HGNC Symbol;Acc:HGNC:5237]|P34932	M	C	0.9997	0	S	Fully	42.0106	Acetyl (S)	S	Anywhere	Post-translational	2	sample_C1R-C0702	PXD009531
160608_MDM_C1R-C0702_W_20%_#2_400-650mz_CIDqisOT_25cm90min7s_msms48_calibrated.mgf	160608_MDM_C1R-C0702_W_20%_#2_400-650mz_CIDqisOT_25cm90min7s_msms48.4119.4119.3	SSGNAKIGHPAPNFK	3	1566.8	42.0083	3.6e-07	ENSP00000361150|ENST00000372079|ENSG00000117450|PRDX1 peroxiredoxin 1 [Source:HGNC Symbol;Acc:HGNC:9352]||A0A0A0MRQ5	M	A	0.9996	0	S	Fully	42.0106	Acetyl (S)	S	Anywhere	Post-translational	2	sample_C1R-C0702	PXD009531
160608_MDM_C1R-C0702_W_20%_#3_400-650mz_CIDqisOT_25cm90min7s_msms49_calibrated.mgf	160608_MDM_C1R-C0702_W_20%_#3_400-650mz_CIDqisOT_25cm90min7s_msms49.24262.24262.2	SVVGIDLGFQS	2	1163.59	42.01	4.4e-07	ENSP00000302961|ENST00000304858|ENSG00000170606|HSPA4 heat shock protein family A (Hsp70) member 4 [Source:HGNC Symbol;Acc:HGNC:5237]|P34932	M	C	0.9997	0	S	Fully	42.0106	Acetyl (S)	S	Anywhere	Post-translational	2	sample_C1R-C0702	PXD009531
160608_MDM_C1R-C0702_W_20%_#2_400-650mz_CIDqisOT_25cm90min7s_msms48_calibrated.mgf	160608_MDM_C1R-C0702_W_20%_#2_400-650mz_CIDqisOT_25cm90min7s_msms48.24276.24276.2	SVVGIDLGFQS	2	1163.59	42.0106	4.5e-07	ENSP00000302961|ENST00000304858|ENSG00000170606|HSPA4 heat shock protein family A (Hsp70) member 4 [Source:HGNC Symbol;Acc:HGNC:5237]|P34932	M	C	0.9997	0	S	Fully	42.0106	Acetyl (S)	S	Anywhere	Post-translational	2	sample_C1R-C0702	PXD009531
160608_MDM_C1R-C0702_W_20%_#3_400-650mz_CIDqisOT_25cm90min7s_msms49_calibrated.mgf	160608_MDM_C1R-C0702_W_20%_#3_400-650mz_CIDqisOT_25cm90min7s_msms49.21403.21403.2	SVGFIGAGQLA	2	1061.56	42.0106	5e-07	ENSP00000328858|ENST00000329875|ENSG00000183010|PYCR1 pyrroline-5-carboxylate reductase 1 [Source:HGNC Symbol;Acc:HGNC:9721]|P32322|A0A024R8U9	M	F	0.9997	0	S	Fully	42.0106	Acetyl (S)	S	Anywhere	Post-translational	2	sample_C1R-C0702	PXD009531
160608_MDM_C1R-C0702_W_20%_#4_400-650mz_CIDqisOT_25cm90min7s_msms50_calibrated.mgf	160608_MDM_C1R-C0702_W_20%_#4_400-650mz_CIDqisOT_25cm90min7s_msms50.879.879.3	SKSESPKEPEQLRK	3	1684.89	42.011	5.3e-07	ENSP00000333504|ENST00000330752|ENSG00000135486|HNRNPA1 heterogeneous nuclear ribonucleoprotein A1 [Source:HGNC Symbol;Acc:HGNC:5031]||F8W6I7	M	L	0.9997	0	S	Fully	42.0106	Acetyl (S)	S	Anywhere	Post-translational	2	sample_C1R-C0702	PXD009531
160608_MDM_C1R-C0702_W_20%_#5_400-650mz_CIDqisOT_25cm90min7s_msms51_calibrated.mgf	160608_MDM_C1R-C0702_W_20%_#5_400-650mz_CIDqisOT_25cm90min7s_msms51.24309.24309.2	SVVGIDLGFQS	2	1163.59	42.0098	5.4e-07	ENSP00000302961|ENST00000304858|ENSG00000170606|HSPA4 heat shock protein family A (Hsp70) member 4 [Source:HGNC Symbol;Acc:HGNC:5237]|P34932	M	C	0.9997	0	S	Fully	42.0106	Acetyl (S)	S	Anywhere	Post-translational	2	sample_C1R-C0702	PXD009531
160608_MDM_C1R-C0702_W_20%_#4_400-650mz_CIDqisOT_25cm90min7s_msms50_calibrated.mgf	160608_MDM_C1R-C0702_W_20%_#4_400-650mz_CIDqisOT_25cm90min7s_msms50.12980.12980.2	SAHLQWMVVR	2	1268.66	42.011	5.6e-07	ENSP00000342787|ENST00000344063|ENSG00000108107|RPL28 ribosomal protein L28 [Source:HGNC Symbol;Acc:HGNC:10330]|P46779	M	N	0.999	0	S	Fully	42.0106	Acetyl (S)	S	Anywhere	Post-translational	2	sample_C1R-C0702	PXD009531
160608_MDM_C1R-C0702_W_20%_#5_400-650mz_CIDqisOT_25cm90min7s_msms51_calibrated.mgf	160608_MDM_C1R-C0702_W_20%_#5_400-650mz_CIDqisOT_25cm90min7s_msms51.24327.24327.2	SVVGIDLGFQS	2	1163.59	42.0103	5.7e-07	ENSP00000302961|ENST00000304858|ENSG00000170606|HSPA4 heat shock protein family A (Hsp70) member 4 [Source:HGNC Symbol;Acc:HGNC:5237]|P34932	M	C	0.9997	0	S	Fully	42.0106	Acetyl (S)	S	Anywhere	Post-translational	2	sample_C1R-C0702	PXD009531
160608_MDM_C1R-C0702_W_20%_#4_400-650mz_CIDqisOT_25cm90min7s_msms50_calibrated.mgf	160608_MDM_C1R-C0702_W_20%_#4_400-650mz_CIDqisOT_25cm90min7s_msms50.22930.22930.2	SLVAEAFVSQ	2	1092.56	42.0109	5.8e-07	ENSP00000249442|ENST00000249442|ENSG00000128654|MTX2 metaxin 2 [Source:HGNC Symbol;Acc:HGNC:7506]|O75431	M	I	0.9997	0	S	Fully	42.0106	Acetyl (S)	S	Anywhere	Post-translational	2	sample_C1R-C0702	PXD009531
160608_MDM_C1R-C0702_W_20%_#5_400-650mz_CIDqisOT_25cm90min7s_msms51_calibrated.mgf	160608_MDM_C1R-C0702_W_20%_#5_400-650mz_CIDqisOT_25cm90min7s_msms51.946.946.3	SKSESPKEPEQLRK	3	1684.89	42.0109	6.5e-07	ENSP00000333504|ENST00000330752|ENSG00000135486|HNRNPA1 heterogeneous nuclear ribonucleoprotein A1 [Source:HGNC Symbol;Acc:HGNC:5031]||F8W6I7	M	L	0.9997	0	S	Fully	42.0106	Acetyl (S)	S	Anywhere	Post-translational	2	sample_C1R-C0702	PXD009531
160608_MDM_C1R-C0702_W_20%_#4_400-650mz_CIDqisOT_25cm90min7s_msms50_calibrated.mgf	160608_MDM_C1R-C0702_W_20%_#4_400-650mz_CIDqisOT_25cm90min7s_msms50.12839.12839.2	SAHLQWMVVR	2	1268.66	42.0098	6.5e-07	ENSP00000342787|ENST00000344063|ENSG00000108107|RPL28 ribosomal protein L28 [Source:HGNC Symbol;Acc:HGNC:10330]|P46779	M	N	0.999	0	S	Fully	42.0106	Acetyl (S)	S	Anywhere	Post-translational	2	sample_C1R-C0702	PXD009531
160608_MDM_C1R-C0702_W_20%_#2_400-650mz_CIDqisOT_25cm90min7s_msms48_calibrated.mgf	160608_MDM_C1R-C0702_W_20%_#2_400-650mz_CIDqisOT_25cm90min7s_msms48.13020.13020.2	SAHLQWMVVR	2	1268.66	42.0105	6.9e-07	ENSP00000342787|ENST00000344063|ENSG00000108107|RPL28 ribosomal protein L28 [Source:HGNC Symbol;Acc:HGNC:10330]|P46779	M	N	0.999	0	S	Fully	42.0106	Acetyl (S)	S	Anywhere	Post-translational	2	sample_C1R-C0702	PXD009531
160608_MDM_C1R-C0702_W_20%_#3_400-650mz_CIDqisOT_25cm90min7s_msms49_calibrated.mgf	160608_MDM_C1R-C0702_W_20%_#3_400-650mz_CIDqisOT_25cm90min7s_msms49.8470.8470.3	SKSESPKEPEQLRKLF	3	1945.04	42.0103	7.2e-07	ENSP00000333504|ENST00000330752|ENSG00000135486|HNRNPA1 heterogeneous nuclear ribonucleoprotein A1 [Source:HGNC Symbol;Acc:HGNC:5031]||F8W6I7	M	I	0.9997	0	S	Fully	42.0106	Acetyl (S)	S	Anywhere	Post-translational	2	sample_C1R-C0702	PXD009531
160608_MDM_C1R-C0702_W_20%_#3_400-650mz_CIDqisOT_25cm90min7s_msms49_calibrated.mgf	160608_MDM_C1R-C0702_W_20%_#3_400-650mz_CIDqisOT_25cm90min7s_msms49.7047.7047.3	SSKVSRDTLYEAVR	3	1652.86	42.0105	9.4e-07	ENSP00000363018|ENST00000322203|ENSG00000198755|RPL10A ribosomal protein L10a [Source:HGNC Symbol;Acc:HGNC:10299]|P62906	M	E	0.9996	0	S	Fully	42.0106	Acetyl (S)	S	Anywhere	Post-translational	2	sample_C1R-C0702	PXD009531
160608_MDM_C1R-C0702_W_20%_#2_400-650mz_CIDqisOT_25cm90min7s_msms48_calibrated.mgf	160608_MDM_C1R-C0702_W_20%_#2_400-650mz_CIDqisOT_25cm90min7s_msms48.919.919.3	SKSESPKEPEQLRK	3	1684.88	42.009	1e-06	ENSP00000333504|ENST00000330752|ENSG00000135486|HNRNPA1 heterogeneous nuclear ribonucleoprotein A1 [Source:HGNC Symbol;Acc:HGNC:5031]||F8W6I7	M	L	0.9997	0	S	Fully	42.0106	Acetyl (S)	S	Anywhere	Post-translational	2	sample_C1R-C0702	PXD009531
160608_MDM_C1R-C0702_W_20%_#4_400-650mz_CIDqisOT_25cm90min7s_msms50_calibrated.mgf	160608_MDM_C1R-C0702_W_20%_#4_400-650mz_CIDqisOT_25cm90min7s_msms50.8470.8470.3	SKSESPKEPEQLRKLF	3	1945.04	42.0109	1.1e-06	ENSP00000333504|ENST00000330752|ENSG00000135486|HNRNPA1 heterogeneous nuclear ribonucleoprotein A1 [Source:HGNC Symbol;Acc:HGNC:5031]||F8W6I7	M	I	0.9997	0	S	Fully	42.0106	Acetyl (S)	S	Anywhere	Post-translational	2	sample_C1R-C0702	PXD009531
160608_MDM_C1R-C0702_W_20%_#2_400-650mz_CIDqisOT_25cm90min7s_msms48_calibrated.mgf	160608_MDM_C1R-C0702_W_20%_#2_400-650mz_CIDqisOT_25cm90min7s_msms48.1001.1001.3	SKSESPKEPEQLRK	3	1684.89	42.0095	1.1e-06	ENSP00000333504|ENST00000330752|ENSG00000135486|HNRNPA1 heterogeneous nuclear ribonucleoprotein A1 [Source:HGNC Symbol;Acc:HGNC:5031]||F8W6I7	M	L	0.9997	0	S	Fully	42.0106	Acetyl (S)	S	Anywhere	Post-translational	2	sample_C1R-C0702	PXD009531
160608_MDM_C1R-C0702_W_20%_#2_400-650mz_CIDqisOT_25cm90min7s_msms48_calibrated.mgf	160608_MDM_C1R-C0702_W_20%_#2_400-650mz_CIDqisOT_25cm90min7s_msms48.3207.3207.3	SKAHPPELKKF	3	1323.74	42.0106	1.4e-06	ENSP00000272348|ENST00000272348|ENSG00000143977|SNRPG small nuclear ribonucleoprotein polypeptide G [Source:HGNC Symbol;Acc:HGNC:11163]|P62308	M	M	0.9996	0	S	Fully	42.0106	Acetyl (S)	S	Anywhere	Post-translational	2	sample_C1R-C0702	PXD009531
160608_MDM_C1R-C0702_W_20%_#4_400-650mz_CIDqisOT_25cm90min7s_msms50_calibrated.mgf	160608_MDM_C1R-C0702_W_20%_#4_400-650mz_CIDqisOT_25cm90min7s_msms50.24308.24308.2	SVVGIDLGFQS	2	1163.59	42.0103	1.6e-06	ENSP00000302961|ENST00000304858|ENSG00000170606|HSPA4 heat shock protein family A (Hsp70) member 4 [Source:HGNC Symbol;Acc:HGNC:5237]|P34932	M	C	0.9997	0	S	Fully	42.0106	Acetyl (S)	S	Anywhere	Post-translational	2	sample_C1R-C0702	PXD009531
160608_MDM_C1R-C0702_W_20%_#2_400-650mz_CIDqisOT_25cm90min7s_msms48_calibrated.mgf	160608_MDM_C1R-C0702_W_20%_#2_400-650mz_CIDqisOT_25cm90min7s_msms48.13025.13025.2	SAHLQWMVVR	2	1268.66	42.0093	1.7e-06	ENSP00000342787|ENST00000344063|ENSG00000108107|RPL28 ribosomal protein L28 [Source:HGNC Symbol;Acc:HGNC:10330]|P46779	M	N	0.999	0	S	Fully	42.0106	Acetyl (S)	S	Anywhere	Post-translational	2	sample_C1R-C0702	PXD009531
160608_MDM_C1R-C0702_W_20%_#4_400-650mz_CIDqisOT_25cm90min7s_msms50_calibrated.mgf	160608_MDM_C1R-C0702_W_20%_#4_400-650mz_CIDqisOT_25cm90min7s_msms50.3181.3181.3	SKAHPPELKKF	3	1323.74	42.0104	1.8e-06	ENSP00000272348|ENST00000272348|ENSG00000143977|SNRPG small nuclear ribonucleoprotein polypeptide G [Source:HGNC Symbol;Acc:HGNC:11163]|P62308	M	M	0.9996	0	S	Fully	42.0106	Acetyl (S)	S	Anywhere	Post-translational	2	sample_C1R-C0702	PXD009531
160608_MDM_C1R-C0702_W_20%_#2_400-650mz_CIDqisOT_25cm90min7s_msms48_calibrated.mgf	160608_MDM_C1R-C0702_W_20%_#2_400-650mz_CIDqisOT_25cm90min7s_msms48.2280.2280.3	SKSESPKEPEQLR	3	1556.79	42.0099	1.9e-06	ENSP00000333504|ENST00000330752|ENSG00000135486|HNRNPA1 heterogeneous nuclear ribonucleoprotein A1 [Source:HGNC Symbol;Acc:HGNC:5031]||F8W6I7	M	K	0.9996	0	S	Fully	42.0106	Acetyl (S)	S	Anywhere	Post-translational	2	sample_C1R-C0702	PXD009531
160608_MDM_C1R-C0702_W_20%_#1_400-650mz_CIDqisOT_25cm90min7s_msms47_calibrated.mgf	160608_MDM_C1R-C0702_W_20%_#1_400-650mz_CIDqisOT_25cm90min7s_msms47.12940.12940.2	SAHLQWMVVR	2	1268.66	42.0115	1.9e-06	ENSP00000342787|ENST00000344063|ENSG00000108107|RPL28 ribosomal protein L28 [Source:HGNC Symbol;Acc:HGNC:10330]|P46779	M	N	0.999	0	S	Fully	42.0106	Acetyl (S)	S	Anywhere	Post-translational	2	sample_C1R-C0702	PXD009531
160608_MDM_C1R-C0702_W_20%_#5_400-650mz_CIDqisOT_25cm90min7s_msms51_calibrated.mgf	160608_MDM_C1R-C0702_W_20%_#5_400-650mz_CIDqisOT_25cm90min7s_msms51.3224.3224.3	SKAHPPELKKF	3	1323.74	42.0105	2e-06	ENSP00000272348|ENST00000272348|ENSG00000143977|SNRPG small nuclear ribonucleoprotein polypeptide G [Source:HGNC Symbol;Acc:HGNC:11163]|P62308	M	M	0.9996	0	S	Fully	42.0106	Acetyl (S)	S	Anywhere	Post-translational	2	sample_C1R-C0702	PXD009531
160608_MDM_C1R-C0702_W_20%_#3_400-650mz_CIDqisOT_25cm90min7s_msms49_calibrated.mgf	160608_MDM_C1R-C0702_W_20%_#3_400-650mz_CIDqisOT_25cm90min7s_msms49.12908.12908.2	SAHLQWMVVR	2	1268.66	42.0111	2.1e-06	ENSP00000342787|ENST00000344063|ENSG00000108107|RPL28 ribosomal protein L28 [Source:HGNC Symbol;Acc:HGNC:10330]|P46779	M	N	0.999	0	S	Fully	42.0106	Acetyl (S)	S	Anywhere	Post-translational	2	sample_C1R-C0702	PXD009531
160608_MDM_C1R-C0702_W_20%_#5_400-650mz_CIDqisOT_25cm90min7s_msms51_calibrated.mgf	160608_MDM_C1R-C0702_W_20%_#5_400-650mz_CIDqisOT_25cm90min7s_msms51.2252.2252.3	SKSESPKEPEQLR	3	1556.79	42.0101	2.1e-06	ENSP00000333504|ENST00000330752|ENSG00000135486|HNRNPA1 heterogeneous nuclear ribonucleoprotein A1 [Source:HGNC Symbol;Acc:HGNC:5031]||F8W6I7	M	K	0.9996	0	S	Fully	42.0106	Acetyl (S)	S	Anywhere	Post-translational	2	sample_C1R-C0702	PXD009531
160608_MDM_C1R-C0702_W_20%_#1_400-650mz_CIDqisOT_25cm90min7s_msms47_calibrated.mgf	160608_MDM_C1R-C0702_W_20%_#1_400-650mz_CIDqisOT_25cm90min7s_msms47.12763.12763.2	SAHLQWMVVR	2	1268.66	42.0112	2.3e-06	ENSP00000342787|ENST00000344063|ENSG00000108107|RPL28 ribosomal protein L28 [Source:HGNC Symbol;Acc:HGNC:10330]|P46779	M	N	0.999	0	S	Fully	42.0106	Acetyl (S)	S	Anywhere	Post-translational	2	sample_C1R-C0702	PXD009531
160608_MDM_C1R-C0702_W_20%_#4_400-650mz_CIDqisOT_25cm90min7s_msms50_calibrated.mgf	160608_MDM_C1R-C0702_W_20%_#4_400-650mz_CIDqisOT_25cm90min7s_msms50.1734.1734.2	STRSVSSSSYR	2	1258.6	42.0109	2.3e-06	ENSP00000224237|ENST00000224237|ENSG00000026025|VIM vimentin [Source:HGNC Symbol;Acc:HGNC:12692]|P08670|V9HWE1	M	R	0.9996	0	S	Fully	42.0106	Acetyl (S)	S	Anywhere	Post-translational	2	sample_C1R-C0702	PXD009531
160608_MDM_C1R-C0702_W_20%_#4_400-650mz_CIDqisOT_25cm90min7s_msms50_calibrated.mgf	160608_MDM_C1R-C0702_W_20%_#4_400-650mz_CIDqisOT_25cm90min7s_msms50.845.845.3	SKSESPKEPEQLRK	3	1684.89	42.011	2.7e-06	ENSP00000333504|ENST00000330752|ENSG00000135486|HNRNPA1 heterogeneous nuclear ribonucleoprotein A1 [Source:HGNC Symbol;Acc:HGNC:5031]||F8W6I7	M	L	0.9997	0	S	Fully	42.0106	Acetyl (S)	S	Anywhere	Post-translational	2	sample_C1R-C0702	PXD009531
160608_MDM_C1R-C0702_W_20%_#5_400-650mz_CIDqisOT_25cm90min7s_msms51_calibrated.mgf	160608_MDM_C1R-C0702_W_20%_#5_400-650mz_CIDqisOT_25cm90min7s_msms51.9635.9635.3	SDKPDMAEIEKFDK	3	1694.79	42.0101	2.7e-06	ENSP00000370007|ENST00000380633|ENSG00000205542|TMSB4X thymosin beta 4 X-linked [Source:HGNC Symbol;Acc:HGNC:11881]|P62328|A2VCK8	M	S	0.9997	0	S	Fully	42.0106	Acetyl (S)	S	Anywhere	Post-translational	2	sample_C1R-C0702	PXD009531
160608_MDM_C1R-C0702_W_20%_#2_400-650mz_CIDqisOT_25cm90min7s_msms48_calibrated.mgf	160608_MDM_C1R-C0702_W_20%_#2_400-650mz_CIDqisOT_25cm90min7s_msms48.12874.12874.2	SAHLQWMVVR	2	1268.66	42.0103	2.8e-06	ENSP00000342787|ENST00000344063|ENSG00000108107|RPL28 ribosomal protein L28 [Source:HGNC Symbol;Acc:HGNC:10330]|P46779	M	N	0.999	0	S	Fully	42.0106	Acetyl (S)	S	Anywhere	Post-translational	2	sample_C1R-C0702	PXD009531
160608_MDM_C1R-C0702_W_20%_#4_400-650mz_CIDqisOT_25cm90min7s_msms50_calibrated.mgf	160608_MDM_C1R-C0702_W_20%_#4_400-650mz_CIDqisOT_25cm90min7s_msms50.12847.12847.2	SAHLQWMVVR	2	1268.66	42.0111	2.9e-06	ENSP00000342787|ENST00000344063|ENSG00000108107|RPL28 ribosomal protein L28 [Source:HGNC Symbol;Acc:HGNC:10330]|P46779	M	N	0.999	0	S	Fully	42.0106	Acetyl (S)	S	Anywhere	Post-translational	2	sample_C1R-C0702	PXD009531
160608_MDM_C1R-C0702_W_20%_#5_400-650mz_CIDqisOT_25cm90min7s_msms51_calibrated.mgf	160608_MDM_C1R-C0702_W_20%_#5_400-650mz_CIDqisOT_25cm90min7s_msms51.12922.12922.2	SAHLQWMVVR	2	1268.66	42.0104	3.1e-06	ENSP00000342787|ENST00000344063|ENSG00000108107|RPL28 ribosomal protein L28 [Source:HGNC Symbol;Acc:HGNC:10330]|P46779	M	N	0.999	0	S	Fully	42.0106	Acetyl (S)	S	Anywhere	Post-translational	2	sample_C1R-C0702	PXD009531
160608_MDM_C1R-C0702_W_20%_#3_400-650mz_CIDqisOT_25cm90min7s_msms49_calibrated.mgf	160608_MDM_C1R-C0702_W_20%_#3_400-650mz_CIDqisOT_25cm90min7s_msms49.12861.12861.2	SAHLQWMVVR	2	1268.66	42.0109	3.1e-06	ENSP00000342787|ENST00000344063|ENSG00000108107|RPL28 ribosomal protein L28 [Source:HGNC Symbol;Acc:HGNC:10330]|P46779	M	N	0.999	0	S	Fully	42.0106	Acetyl (S)	S	Anywhere	Post-translational	2	sample_C1R-C0702	PXD009531
160608_MDM_C1R-C0702_W_20%_#2_400-650mz_CIDqisOT_25cm90min7s_msms48_calibrated.mgf	160608_MDM_C1R-C0702_W_20%_#2_400-650mz_CIDqisOT_25cm90min7s_msms48.7091.7091.3	SSKVSRDTLYEAVR	3	1652.86	42.0107	3.2e-06	ENSP00000363018|ENST00000322203|ENSG00000198755|RPL10A ribosomal protein L10a [Source:HGNC Symbol;Acc:HGNC:10299]|P62906	M	E	0.9996	0	S	Fully	42.0106	Acetyl (S)	S	Anywhere	Post-translational	2	sample_C1R-C0702	PXD009531
160608_MDM_C1R-C0702_W_20%_#5_400-650mz_CIDqisOT_25cm90min7s_msms51_calibrated.mgf	160608_MDM_C1R-C0702_W_20%_#5_400-650mz_CIDqisOT_25cm90min7s_msms51.24392.24392.2	SVVGIDLGFQS	2	1163.6	42.0125	3.2e-06	ENSP00000302961|ENST00000304858|ENSG00000170606|HSPA4 heat shock protein family A (Hsp70) member 4 [Source:HGNC Symbol;Acc:HGNC:5237]|P34932	M	C	0.9997	0	S	Fully	42.0106	Acetyl (S)	S	Anywhere	Post-translational	2	sample_C1R-C0702	PXD009531
160608_MDM_C1R-C0702_W_20%_#2_400-650mz_CIDqisOT_25cm90min7s_msms48_calibrated.mgf	160608_MDM_C1R-C0702_W_20%_#2_400-650mz_CIDqisOT_25cm90min7s_msms48.1043.1043.3	SKSESPKEPEQLRK	3	1684.89	42.0098	3.3e-06	ENSP00000333504|ENST00000330752|ENSG00000135486|HNRNPA1 heterogeneous nuclear ribonucleoprotein A1 [Source:HGNC Symbol;Acc:HGNC:5031]||F8W6I7	M	L	0.9997	0	S	Fully	42.0106	Acetyl (S)	S	Anywhere	Post-translational	2	sample_C1R-C0702	PXD009531
160608_MDM_C1R-C0702_W_20%_#5_400-650mz_CIDqisOT_25cm90min7s_msms51_calibrated.mgf	160608_MDM_C1R-C0702_W_20%_#5_400-650mz_CIDqisOT_25cm90min7s_msms51.22933.22933.2	SLVAEAFVSQ	2	1092.56	42.0105	3.5e-06	ENSP00000249442|ENST00000249442|ENSG00000128654|MTX2 metaxin 2 [Source:HGNC Symbol;Acc:HGNC:7506]|O75431	M	I	0.9997	0	S	Fully	42.0106	Acetyl (S)	S	Anywhere	Post-translational	2	sample_C1R-C0702	PXD009531
160608_MDM_C1R-C0702_W_20%_#2_400-650mz_CIDqisOT_25cm90min7s_msms48_calibrated.mgf	160608_MDM_C1R-C0702_W_20%_#2_400-650mz_CIDqisOT_25cm90min7s_msms48.7134.7134.3	SSKVSRDTLYEAVR	3	1652.86	42.0095	3.7e-06	ENSP00000363018|ENST00000322203|ENSG00000198755|RPL10A ribosomal protein L10a [Source:HGNC Symbol;Acc:HGNC:10299]|P62906	M	E	0.9995	0	S	Fully	42.0106	Acetyl (S)	S	Anywhere	Post-translational	2	sample_C1R-C0702	PXD009531
160608_MDM_C1R-C0702_W_20%_#3_400-650mz_CIDqisOT_25cm90min7s_msms49_calibrated.mgf	160608_MDM_C1R-C0702_W_20%_#3_400-650mz_CIDqisOT_25cm90min7s_msms49.3231.3231.3	SKAHPPELKKF	3	1323.74	42.0109	3.8e-06	ENSP00000272348|ENST00000272348|ENSG00000143977|SNRPG small nuclear ribonucleoprotein polypeptide G [Source:HGNC Symbol;Acc:HGNC:11163]|P62308	M	M	0.9996	0	S	Fully	42.0106	Acetyl (S)	S	Anywhere	Post-translational	2	sample_C1R-C0702	PXD009531
160608_MDM_C1R-C0702_W_20%_#5_400-650mz_CIDqisOT_25cm90min7s_msms51_calibrated.mgf	160608_MDM_C1R-C0702_W_20%_#5_400-650mz_CIDqisOT_25cm90min7s_msms51.21481.21481.2	SVGFIGAGQLA	2	1061.56	42.0103	4.1e-06	ENSP00000328858|ENST00000329875|ENSG00000183010|PYCR1 pyrroline-5-carboxylate reductase 1 [Source:HGNC Symbol;Acc:HGNC:9721]|P32322|A0A024R8U9	M	F	0.9997	0	S	Fully	42.0106	Acetyl (S)	S	Anywhere	Post-translational	2	sample_C1R-C0702	PXD009531
160608_MDM_C1R-C0702_W_20%_#3_400-650mz_CIDqisOT_25cm90min7s_msms49_calibrated.mgf	160608_MDM_C1R-C0702_W_20%_#3_400-650mz_CIDqisOT_25cm90min7s_msms49.4112.4112.3	SSGNAKIGHPAPNFK	3	1566.8	42.0087	4.3e-06	ENSP00000361150|ENST00000372079|ENSG00000117450|PRDX1 peroxiredoxin 1 [Source:HGNC Symbol;Acc:HGNC:9352]||A0A0A0MRQ5	M	A	0.9996	0	S	Fully	42.0106	Acetyl (S)	S	Anywhere	Post-translational	2	sample_C1R-C0702	PXD009531
160608_MDM_C1R-C0702_W_20%_#3_400-650mz_CIDqisOT_25cm90min7s_msms49_calibrated.mgf	160608_MDM_C1R-C0702_W_20%_#3_400-650mz_CIDqisOT_25cm90min7s_msms49.1807.1807.2	STRSVSSSSYR	2	1258.6	42.0114	4.6e-06	ENSP00000224237|ENST00000224237|ENSG00000026025|VIM vimentin [Source:HGNC Symbol;Acc:HGNC:12692]|P08670|V9HWE1	M	R	0.9997	0	S	Fully	42.0106	Acetyl (S)	S	Anywhere	Post-translational	2	sample_C1R-C0702	PXD009531
160608_MDM_C1R-C0702_W_20%_#3_400-650mz_CIDqisOT_25cm90min7s_msms49_calibrated.mgf	160608_MDM_C1R-C0702_W_20%_#3_400-650mz_CIDqisOT_25cm90min7s_msms49.887.887.3	SKSESPKEPEQLRK	3	1684.89	42.0098	4.7e-06	ENSP00000333504|ENST00000330752|ENSG00000135486|HNRNPA1 heterogeneous nuclear ribonucleoprotein A1 [Source:HGNC Symbol;Acc:HGNC:5031]||F8W6I7	M	L	0.9997	0	S	Fully	42.0106	Acetyl (S)	S	Anywhere	Post-translational	2	sample_C1R-C0702	PXD009531
160608_MDM_C1R-C0702_W_20%_#3_400-650mz_CIDqisOT_25cm90min7s_msms49_calibrated.mgf	160608_MDM_C1R-C0702_W_20%_#3_400-650mz_CIDqisOT_25cm90min7s_msms49.5025.5025.3	SSGNAKIGHPAPNFKAT	3	1738.89	42.0107	5e-06	ENSP00000361150|ENST00000372079|ENSG00000117450|PRDX1 peroxiredoxin 1 [Source:HGNC Symbol;Acc:HGNC:9352]||A0A0A0MRQ5	M	A	0.9995	0	S	Fully	42.0106	Acetyl (S)	S	Anywhere	Post-translational	2	sample_C1R-C0702	PXD009531
160608_MDM_C1R-C0702_W_20%_#1_400-650mz_CIDqisOT_25cm90min7s_msms47_calibrated.mgf	160608_MDM_C1R-C0702_W_20%_#1_400-650mz_CIDqisOT_25cm90min7s_msms47.231.231.3	SSHKTFRIKR	3	1301.74	42.0084	5.9e-06	ENSP00000355315|ENST00000361575|ENSG00000198918|RPL39 ribosomal protein L39 [Source:HGNC Symbol;Acc:HGNC:10350]|P62891	M	F	0.9995	0	S	Fully	42.0106	Acetyl (S)	S	Anywhere	Post-translational	2	sample_C1R-C0702	PXD009531
160608_MDM_C1R-C0702_W_20%_#2_400-650mz_CIDqisOT_25cm90min7s_msms48_calibrated.mgf	160608_MDM_C1R-C0702_W_20%_#2_400-650mz_CIDqisOT_25cm90min7s_msms48.1884.1884.2	STRSVSSSSYR	2	1258.6	42.0105	6e-06	ENSP00000224237|ENST00000224237|ENSG00000026025|VIM vimentin [Source:HGNC Symbol;Acc:HGNC:12692]|P08670|V9HWE1	M	R	0.9996	0	S	Fully	42.0106	Acetyl (S)	S	Anywhere	Post-translational	2	sample_C1R-C0702	PXD009531
160608_MDM_C1R-C0702_W_20%_#1_400-650mz_CIDqisOT_25cm90min7s_msms47_calibrated.mgf	160608_MDM_C1R-C0702_W_20%_#1_400-650mz_CIDqisOT_25cm90min7s_msms47.3168.3168.3	SKAHPPELKKF	3	1323.74	42.0109	6e-06	ENSP00000272348|ENST00000272348|ENSG00000143977|SNRPG small nuclear ribonucleoprotein polypeptide G [Source:HGNC Symbol;Acc:HGNC:11163]|P62308	M	M	0.9996	0	S	Fully	42.0106	Acetyl (S)	S	Anywhere	Post-translational	2	sample_C1R-C0702	PXD009531
160608_MDM_C1R-C0702_W_20%_#3_400-650mz_CIDqisOT_25cm90min7s_msms49_calibrated.mgf	160608_MDM_C1R-C0702_W_20%_#3_400-650mz_CIDqisOT_25cm90min7s_msms49.959.959.3	SKSESPKEPEQLRK	3	1684.89	42.0105	6.2e-06	ENSP00000333504|ENST00000330752|ENSG00000135486|HNRNPA1 heterogeneous nuclear ribonucleoprotein A1 [Source:HGNC Symbol;Acc:HGNC:5031]||F8W6I7	M	L	0.9997	0	S	Fully	42.0106	Acetyl (S)	S	Anywhere	Post-translational	2	sample_C1R-C0702	PXD009531
160608_MDM_C1R-C0702_W_20%_#3_400-650mz_CIDqisOT_25cm90min7s_msms49_calibrated.mgf	160608_MDM_C1R-C0702_W_20%_#3_400-650mz_CIDqisOT_25cm90min7s_msms49.5081.5081.3	SSGNAKIGHPAPNFKA	3	1637.84	42.0105	7.2e-06	ENSP00000361150|ENST00000372079|ENSG00000117450|PRDX1 peroxiredoxin 1 [Source:HGNC Symbol;Acc:HGNC:9352]||A0A0A0MRQ5	M	T	0.9996	0	S	Fully	42.0106	Acetyl (S)	S	Anywhere	Post-translational	2	sample_C1R-C0702	PXD009531
160608_MDM_C1R-C0702_W_20%_#5_400-650mz_CIDqisOT_25cm90min7s_msms51_calibrated.mgf	160608_MDM_C1R-C0702_W_20%_#5_400-650mz_CIDqisOT_25cm90min7s_msms51.12831.12831.2	SAHLQWMVVR	2	1268.66	42.0112	9.7e-06	ENSP00000342787|ENST00000344063|ENSG00000108107|RPL28 ribosomal protein L28 [Source:HGNC Symbol;Acc:HGNC:10330]|P46779	M	N	0.999	0	S	Fully	42.0106	Acetyl (S)	S	Anywhere	Post-translational	2	sample_C1R-C0702	PXD009531
160608_MDM_C1R-C0702_W_20%_#4_400-650mz_CIDqisOT_25cm90min7s_msms50_calibrated.mgf	160608_MDM_C1R-C0702_W_20%_#4_400-650mz_CIDqisOT_25cm90min7s_msms50.12934.12934.2	SAHLQWMVVR	2	1268.66	42.0107	1e-05	ENSP00000342787|ENST00000344063|ENSG00000108107|RPL28 ribosomal protein L28 [Source:HGNC Symbol;Acc:HGNC:10330]|P46779	M	N	0.999	0	S	Fully	42.0106	Acetyl (S)	S	Anywhere	Post-translational	2	sample_C1R-C0702	PXD009531
160608_MDM_C1R-C0702_W_20%_#4_400-650mz_CIDqisOT_25cm90min7s_msms50_calibrated.mgf	160608_MDM_C1R-C0702_W_20%_#4_400-650mz_CIDqisOT_25cm90min7s_msms50.917.917.3	SKSESPKEPEQLRK	3	1684.89	42.0107	1e-05	ENSP00000333504|ENST00000330752|ENSG00000135486|HNRNPA1 heterogeneous nuclear ribonucleoprotein A1 [Source:HGNC Symbol;Acc:HGNC:5031]||F8W6I7	M	L	0.9997	0	S	Fully	42.0106	Acetyl (S)	S	Anywhere	Post-translational	2	sample_C1R-C0702	PXD009531
160608_MDM_C1R-C0702_W_20%_#4_400-650mz_CIDqisOT_25cm90min7s_msms50_calibrated.mgf	160608_MDM_C1R-C0702_W_20%_#4_400-650mz_CIDqisOT_25cm90min7s_msms50.7101.7101.3	SSKVSRDTLYEAVR	3	1652.86	42.0103	1.1e-05	ENSP00000363018|ENST00000322203|ENSG00000198755|RPL10A ribosomal protein L10a [Source:HGNC Symbol;Acc:HGNC:10299]|P62906	M	E	0.9996	0	S	Fully	42.0106	Acetyl (S)	S	Anywhere	Post-translational	2	sample_C1R-C0702	PXD009531
160608_MDM_C1R-C0702_W_20%_#2_400-650mz_CIDqisOT_25cm90min7s_msms48_calibrated.mgf	160608_MDM_C1R-C0702_W_20%_#2_400-650mz_CIDqisOT_25cm90min7s_msms48.12919.12919.2	SAHLQWMVVR	2	1268.66	42.0107	1.2e-05	ENSP00000342787|ENST00000344063|ENSG00000108107|RPL28 ribosomal protein L28 [Source:HGNC Symbol;Acc:HGNC:10330]|P46779	M	N	0.999	0	S	Fully	42.0106	Acetyl (S)	S	Anywhere	Post-translational	2	sample_C1R-C0702	PXD009531
160608_MDM_C1R-C0702_W_20%_#1_400-650mz_CIDqisOT_25cm90min7s_msms47_calibrated.mgf	160608_MDM_C1R-C0702_W_20%_#1_400-650mz_CIDqisOT_25cm90min7s_msms47.22818.22818.2	SLVAEAFVSQ	2	1092.56	42.0104	1.3e-05	ENSP00000249442|ENST00000249442|ENSG00000128654|MTX2 metaxin 2 [Source:HGNC Symbol;Acc:HGNC:7506]|O75431	M	I	0.9997	0	S	Fully	42.0106	Acetyl (S)	S	Anywhere	Post-translational	2	sample_C1R-C0702	PXD009531
160608_MDM_C1R-C0702_W_20%_#5_400-650mz_CIDqisOT_25cm90min7s_msms51_calibrated.mgf	160608_MDM_C1R-C0702_W_20%_#5_400-650mz_CIDqisOT_25cm90min7s_msms51.3180.3180.3	SKAHPPELKKF	3	1323.74	42.011	1.4e-05	ENSP00000272348|ENST00000272348|ENSG00000143977|SNRPG small nuclear ribonucleoprotein polypeptide G [Source:HGNC Symbol;Acc:HGNC:11163]|P62308	M	M	0.9996	0	S	Fully	42.0106	Acetyl (S)	S	Anywhere	Post-translational	2	sample_C1R-C0702	PXD009531
160608_MDM_C1R-C0702_W_20%_#5_400-650mz_CIDqisOT_25cm90min7s_msms51_calibrated.mgf	160608_MDM_C1R-C0702_W_20%_#5_400-650mz_CIDqisOT_25cm90min7s_msms51.873.873.3	SKSESPKEPEQLRK	3	1684.89	42.0115	1.7e-05	ENSP00000333504|ENST00000330752|ENSG00000135486|HNRNPA1 heterogeneous nuclear ribonucleoprotein A1 [Source:HGNC Symbol;Acc:HGNC:5031]||F8W6I7	M	L	0.9997	0	S	Fully	42.0106	Acetyl (S)	S	Anywhere	Post-translational	2	sample_C1R-C0702	PXD009531
160608_MDM_C1R-C0702_W_20%_#3_400-650mz_CIDqisOT_25cm90min7s_msms49_calibrated.mgf	160608_MDM_C1R-C0702_W_20%_#3_400-650mz_CIDqisOT_25cm90min7s_msms49.12971.12971.2	SAHLQWMVVR	2	1268.66	42.0109	1.8e-05	ENSP00000342787|ENST00000344063|ENSG00000108107|RPL28 ribosomal protein L28 [Source:HGNC Symbol;Acc:HGNC:10330]|P46779	M	N	0.999	0	S	Fully	42.0106	Acetyl (S)	S	Anywhere	Post-translational	2	sample_C1R-C0702	PXD009531
160608_MDM_C1R-C0702_W_20%_#1_400-650mz_CIDqisOT_25cm90min7s_msms47_calibrated.mgf	160608_MDM_C1R-C0702_W_20%_#1_400-650mz_CIDqisOT_25cm90min7s_msms47.2584.2584.2	SKPHSEAGTAF	2	1173.55	42.0112	1.9e-05	ENSP00000320171|ENST00000319622|ENSG00000067225|PKM pyruvate kinase M1/2 [Source:HGNC Symbol;Acc:HGNC:9021]|P14618|A0A024R5Z9	M	I	0.9997	0	S	Fully	42.0106	Acetyl (S)	S	Anywhere	Post-translational	2	sample_C1R-C0702	PXD009531
160608_MDM_C1R-C0702_W_20%_#4_400-650mz_CIDqisOT_25cm90min7s_msms50_calibrated.mgf	160608_MDM_C1R-C0702_W_20%_#4_400-650mz_CIDqisOT_25cm90min7s_msms50.3223.3223.3	SKAHPPELKKF	3	1323.74	42.0107	2.2e-05	ENSP00000272348|ENST00000272348|ENSG00000143977|SNRPG small nuclear ribonucleoprotein polypeptide G [Source:HGNC Symbol;Acc:HGNC:11163]|P62308	M	M	0.9996	0	S	Fully	42.0106	Acetyl (S)	S	Anywhere	Post-translational	2	sample_C1R-C0702	PXD009531
160608_MDM_C1R-C0702_W_20%_#2_400-650mz_CIDqisOT_25cm90min7s_msms48_calibrated.mgf	160608_MDM_C1R-C0702_W_20%_#2_400-650mz_CIDqisOT_25cm90min7s_msms48.2943.2943.2	SKPHSEAGTAF	2	1173.55	42.0104	2.4e-05	ENSP00000320171|ENST00000319622|ENSG00000067225|PKM pyruvate kinase M1/2 [Source:HGNC Symbol;Acc:HGNC:9021]|P14618|A0A024R5Z9	M	I	0.9997	0	S	Fully	42.0106	Acetyl (S)	S	Anywhere	Post-translational	2	sample_C1R-C0702	PXD009531
160608_MDM_C1R-C0702_W_20%_#4_400-650mz_CIDqisOT_25cm90min7s_msms50_calibrated.mgf	160608_MDM_C1R-C0702_W_20%_#4_400-650mz_CIDqisOT_25cm90min7s_msms50.12220.12220.2	SKGPAVGIDLG	2	1055.57	42.0108	2.4e-05	ENSP00000227378|ENST00000227378|ENSG00000109971|HSPA8 heat shock protein family A (Hsp70) member 8 [Source:HGNC Symbol;Acc:HGNC:5241]|P11142|V9HW22	M	T	0.9996	0	S	Fully	42.0106	Acetyl (S)	S	Anywhere	Post-translational	2	sample_C1R-C0702	PXD009531
160608_MDM_C1R-C0702_W_20%_#5_400-650mz_CIDqisOT_25cm90min7s_msms51_calibrated.mgf	160608_MDM_C1R-C0702_W_20%_#5_400-650mz_CIDqisOT_25cm90min7s_msms51.12213.12213.2	SKGPAVGIDLG	2	1055.57	42.0113	2.6e-05	ENSP00000227378|ENST00000227378|ENSG00000109971|HSPA8 heat shock protein family A (Hsp70) member 8 [Source:HGNC Symbol;Acc:HGNC:5241]|P11142|V9HW22	M	T	0.9996	0	S	Fully	42.0106	Acetyl (S)	S	Anywhere	Post-translational	2	sample_C1R-C0702	PXD009531
160608_MDM_C1R-C0702_W_20%_#3_400-650mz_CIDqisOT_25cm90min7s_msms49_calibrated.mgf	160608_MDM_C1R-C0702_W_20%_#3_400-650mz_CIDqisOT_25cm90min7s_msms49.997.997.3	SKSESPKEPEQLRK	3	1684.89	42.0112	2.6e-05	ENSP00000333504|ENST00000330752|ENSG00000135486|HNRNPA1 heterogeneous nuclear ribonucleoprotein A1 [Source:HGNC Symbol;Acc:HGNC:5031]||F8W6I7	M	L	0.9997	0	S	Fully	42.0106	Acetyl (S)	S	Anywhere	Post-translational	2	sample_C1R-C0702	PXD009531
160608_MDM_C1R-C0702_W_20%_#4_400-650mz_CIDqisOT_25cm90min7s_msms50_calibrated.mgf	160608_MDM_C1R-C0702_W_20%_#4_400-650mz_CIDqisOT_25cm90min7s_msms50.352.352.3	SSHKTFRIKR	3	1301.74	42.0092	3.1e-05	ENSP00000355315|ENST00000361575|ENSG00000198918|RPL39 ribosomal protein L39 [Source:HGNC Symbol;Acc:HGNC:10350]|P62891	M	F	0.9996	0	S	Fully	42.0106	Acetyl (S)	S	Anywhere	Post-translational	2	sample_C1R-C0702	PXD009531
160608_MDM_C1R-C0702_W_20%_#4_400-650mz_CIDqisOT_25cm90min7s_msms50_calibrated.mgf	160608_MDM_C1R-C0702_W_20%_#4_400-650mz_CIDqisOT_25cm90min7s_msms50.1787.1787.2	STRSVSSSSYR	2	1258.6	42.0107	3.2e-05	ENSP00000224237|ENST00000224237|ENSG00000026025|VIM vimentin [Source:HGNC Symbol;Acc:HGNC:12692]|P08670|V9HWE1	M	R	0.9997	0	S	Fully	42.0106	Acetyl (S)	S	Anywhere	Post-translational	2	sample_C1R-C0702	PXD009531
160608_MDM_C1R-C0702_W_20%_#3_400-650mz_CIDqisOT_25cm90min7s_msms49_calibrated.mgf	160608_MDM_C1R-C0702_W_20%_#3_400-650mz_CIDqisOT_25cm90min7s_msms49.12816.12816.2	SAHLQWMVVR	2	1268.66	42.0109	3.2e-05	ENSP00000342787|ENST00000344063|ENSG00000108107|RPL28 ribosomal protein L28 [Source:HGNC Symbol;Acc:HGNC:10330]|P46779	M	N	0.999	0	S	Fully	42.0106	Acetyl (S)	S	Anywhere	Post-translational	2	sample_C1R-C0702	PXD009531
160608_MDM_C1R-C0702_W_20%_#1_400-650mz_CIDqisOT_25cm90min7s_msms47_calibrated.mgf	160608_MDM_C1R-C0702_W_20%_#1_400-650mz_CIDqisOT_25cm90min7s_msms47.12852.12852.2	SAHLQWMVVR	2	1268.66	42.011	3.8e-05	ENSP00000342787|ENST00000344063|ENSG00000108107|RPL28 ribosomal protein L28 [Source:HGNC Symbol;Acc:HGNC:10330]|P46779	M	N	0.999	0	S	Fully	42.0106	Acetyl (S)	S	Anywhere	Post-translational	2	sample_C1R-C0702	PXD009531
160608_MDM_C1R-C0702_W_20%_#2_400-650mz_CIDqisOT_25cm90min7s_msms48_calibrated.mgf	160608_MDM_C1R-C0702_W_20%_#2_400-650mz_CIDqisOT_25cm90min7s_msms48.12964.12964.2	SAHLQWMVVR	2	1268.66	42.0105	4e-05	ENSP00000342787|ENST00000344063|ENSG00000108107|RPL28 ribosomal protein L28 [Source:HGNC Symbol;Acc:HGNC:10330]|P46779	M	N	0.999	0	S	Fully	42.0106	Acetyl (S)	S	Anywhere	Post-translational	2	sample_C1R-C0702	PXD009531
160608_MDM_C1R-C0702_W_20%_#5_400-650mz_CIDqisOT_25cm90min7s_msms51_calibrated.mgf	160608_MDM_C1R-C0702_W_20%_#5_400-650mz_CIDqisOT_25cm90min7s_msms51.24762.24762.2	SVVGIDLGFQ	2	1076.56	42.0095	4e-05	ENSP00000302961|ENST00000304858|ENSG00000170606|HSPA4 heat shock protein family A (Hsp70) member 4 [Source:HGNC Symbol;Acc:HGNC:5237]|P34932	M	S	0.9997	0	S	Fully	42.0106	Acetyl (S)	S	Anywhere	Post-translational	2	sample_C1R-C0702	PXD009531
160608_MDM_C1R-C0702_W_20%_#4_400-650mz_CIDqisOT_25cm90min7s_msms50_calibrated.mgf	160608_MDM_C1R-C0702_W_20%_#4_400-650mz_CIDqisOT_25cm90min7s_msms50.12890.12890.2	SAHLQWMVVR	2	1268.66	42.0105	4.1e-05	ENSP00000342787|ENST00000344063|ENSG00000108107|RPL28 ribosomal protein L28 [Source:HGNC Symbol;Acc:HGNC:10330]|P46779	M	N	0.999	0	S	Fully	42.0106	Acetyl (S)	S	Anywhere	Post-translational	2	sample_C1R-C0702	PXD009531
160608_MDM_C1R-C0702_W_20%_#5_400-650mz_CIDqisOT_25cm90min7s_msms51_calibrated.mgf	160608_MDM_C1R-C0702_W_20%_#5_400-650mz_CIDqisOT_25cm90min7s_msms51.12876.12876.2	SAHLQWMVVR	2	1268.66	42.0106	4.3e-05	ENSP00000342787|ENST00000344063|ENSG00000108107|RPL28 ribosomal protein L28 [Source:HGNC Symbol;Acc:HGNC:10330]|P46779	M	N	0.999	0	S	Fully	42.0106	Acetyl (S)	S	Anywhere	Post-translational	2	sample_C1R-C0702	PXD009531
160608_MDM_C1R-C0702_W_20%_#1_400-650mz_CIDqisOT_25cm90min7s_msms47_calibrated.mgf	160608_MDM_C1R-C0702_W_20%_#1_400-650mz_CIDqisOT_25cm90min7s_msms47.12807.12807.2	SAHLQWMVVR	2	1268.66	42.0106	4.3e-05	ENSP00000342787|ENST00000344063|ENSG00000108107|RPL28 ribosomal protein L28 [Source:HGNC Symbol;Acc:HGNC:10330]|P46779	M	N	0.999	0	S	Fully	42.0106	Acetyl (S)	S	Anywhere	Post-translational	2	sample_C1R-C0702	PXD009531
160608_MDM_C1R-C0702_W_20%_#3_400-650mz_CIDqisOT_25cm90min7s_msms49_calibrated.mgf	160608_MDM_C1R-C0702_W_20%_#3_400-650mz_CIDqisOT_25cm90min7s_msms49.2958.2958.2	SKPHSEAGTAF	2	1173.55	42.0107	5.2e-05	ENSP00000320171|ENST00000319622|ENSG00000067225|PKM pyruvate kinase M1/2 [Source:HGNC Symbol;Acc:HGNC:9021]|P14618|A0A024R5Z9	M	I	0.9997	0	S	Fully	42.0106	Acetyl (S)	S	Anywhere	Post-translational	2	sample_C1R-C0702	PXD009531
160608_MDM_C1R-C0702_W_20%_#2_400-650mz_CIDqisOT_25cm90min7s_msms48_calibrated.mgf	160608_MDM_C1R-C0702_W_20%_#2_400-650mz_CIDqisOT_25cm90min7s_msms48.3247.3247.3	SKAHPPELKKF	3	1323.74	42.0116	5.3e-05	ENSP00000272348|ENST00000272348|ENSG00000143977|SNRPG small nuclear ribonucleoprotein polypeptide G [Source:HGNC Symbol;Acc:HGNC:11163]|P62308	M	M	0.9994	0	S	Fully	42.0106	Acetyl (S)	S	Anywhere	Post-translational	2	sample_C1R-C0702	PXD009531
160608_MDM_C1R-C0702_W_20%_#4_400-650mz_CIDqisOT_25cm90min7s_msms50_calibrated.mgf	160608_MDM_C1R-C0702_W_20%_#4_400-650mz_CIDqisOT_25cm90min7s_msms50.2894.2894.2	SKPHSEAGTAF	2	1173.55	42.011	5.5e-05	ENSP00000320171|ENST00000319622|ENSG00000067225|PKM pyruvate kinase M1/2 [Source:HGNC Symbol;Acc:HGNC:9021]|P14618|A0A024R5Z9	M	I	0.9997	0	S	Fully	42.0106	Acetyl (S)	S	Anywhere	Post-translational	2	sample_C1R-C0702	PXD009531
160608_MDM_C1R-C0702_W_20%_#4_400-650mz_CIDqisOT_25cm90min7s_msms50_calibrated.mgf	160608_MDM_C1R-C0702_W_20%_#4_400-650mz_CIDqisOT_25cm90min7s_msms50.477.477.2	SKSESPKEPEQ	2	1287.61	42.0101	6.5e-05	ENSP00000333504|ENST00000330752|ENSG00000135486|HNRNPA1 heterogeneous nuclear ribonucleoprotein A1 [Source:HGNC Symbol;Acc:HGNC:5031]||F8W6I7	M	L	0.9996	0	S	Fully	42.0106	Acetyl (S)	S	Anywhere	Post-translational	2	sample_C1R-C0702	PXD009531
160608_MDM_C1R-C0702_W_20%_#2_400-650mz_CIDqisOT_25cm90min7s_msms48_calibrated.mgf	160608_MDM_C1R-C0702_W_20%_#2_400-650mz_CIDqisOT_25cm90min7s_msms48.496.496.2	SKSESPKEPEQ	2	1287.61	42.0112	7e-05	ENSP00000333504|ENST00000330752|ENSG00000135486|HNRNPA1 heterogeneous nuclear ribonucleoprotein A1 [Source:HGNC Symbol;Acc:HGNC:5031]||F8W6I7	M	L	0.9996	0	S	Fully	42.0106	Acetyl (S)	S	Anywhere	Post-translational	2	sample_C1R-C0702	PXD009531
160608_MDM_C1R-C0702_W_20%_#3_400-650mz_CIDqisOT_25cm90min7s_msms49_calibrated.mgf	160608_MDM_C1R-C0702_W_20%_#3_400-650mz_CIDqisOT_25cm90min7s_msms49.1849.1849.2	STRSVSSSSYR	2	1258.6	42.0109	7e-05	ENSP00000224237|ENST00000224237|ENSG00000026025|VIM vimentin [Source:HGNC Symbol;Acc:HGNC:12692]|P08670|V9HWE1	M	R	0.9997	0	S	Fully	42.0106	Acetyl (S)	S	Anywhere	Post-translational	2	sample_C1R-C0702	PXD009531
160608_MDM_C1R-C0702_W_20%_#4_400-650mz_CIDqisOT_25cm90min7s_msms50_calibrated.mgf	160608_MDM_C1R-C0702_W_20%_#4_400-650mz_CIDqisOT_25cm90min7s_msms50.5021.5021.3	SSGNAKIGHPAPNFKAT	3	1738.89	42.0095	7e-05	ENSP00000361150|ENST00000372079|ENSG00000117450|PRDX1 peroxiredoxin 1 [Source:HGNC Symbol;Acc:HGNC:9352]||A0A0A0MRQ5	M	A	0.9996	0	S	Fully	42.0106	Acetyl (S)	S	Anywhere	Post-translational	2	sample_C1R-C0702	PXD009531
160608_MDM_C1R-C0702_W_20%_#4_400-650mz_CIDqisOT_25cm90min7s_msms50_calibrated.mgf	160608_MDM_C1R-C0702_W_20%_#4_400-650mz_CIDqisOT_25cm90min7s_msms50.3137.3137.3	SKAHPPELKKF	3	1323.74	42.01	7e-05	ENSP00000272348|ENST00000272348|ENSG00000143977|SNRPG small nuclear ribonucleoprotein polypeptide G [Source:HGNC Symbol;Acc:HGNC:11163]|P62308	M	M	0.9996	0	S	Fully	42.0106	Acetyl (S)	S	Anywhere	Post-translational	2	sample_C1R-C0702	PXD009531
160608_MDM_C1R-C0702_W_20%_#5_400-650mz_CIDqisOT_25cm90min7s_msms51_calibrated.mgf	160608_MDM_C1R-C0702_W_20%_#5_400-650mz_CIDqisOT_25cm90min7s_msms51.908.908.3	SKSESPKEPEQLRK	3	1684.89	42.0112	7.3e-05	ENSP00000333504|ENST00000330752|ENSG00000135486|HNRNPA1 heterogeneous nuclear ribonucleoprotein A1 [Source:HGNC Symbol;Acc:HGNC:5031]||F8W6I7	M	L	0.9997	0	S	Fully	42.0106	Acetyl (S)	S	Anywhere	Post-translational	2	sample_C1R-C0702	PXD009531
160608_MDM_C1R-C0702_W_20%_#5_400-650mz_CIDqisOT_25cm90min7s_msms51_calibrated.mgf	160608_MDM_C1R-C0702_W_20%_#5_400-650mz_CIDqisOT_25cm90min7s_msms51.374.374.3	SSHKTFRIKR	3	1301.74	42.0109	8e-05	ENSP00000355315|ENST00000361575|ENSG00000198918|RPL39 ribosomal protein L39 [Source:HGNC Symbol;Acc:HGNC:10350]|P62891	M	F	0.9996	0	S	Fully	42.0106	Acetyl (S)	S	Anywhere	Post-translational	2	sample_C1R-C0702	PXD009531
160608_MDM_C1R-C0702_W_20%_#5_400-650mz_CIDqisOT_25cm90min7s_msms51_calibrated.mgf	160608_MDM_C1R-C0702_W_20%_#5_400-650mz_CIDqisOT_25cm90min7s_msms51.3259.3259.3	SKAHPPELKKF	3	1323.74	42.0106	8.9e-05	ENSP00000272348|ENST00000272348|ENSG00000143977|SNRPG small nuclear ribonucleoprotein polypeptide G [Source:HGNC Symbol;Acc:HGNC:11163]|P62308	M	M	0.9996	0	S	Fully	42.0106	Acetyl (S)	S	Anywhere	Post-translational	2	sample_C1R-C0702	PXD009531
160608_MDM_C1R-C0702_W_20%_#1_400-650mz_CIDqisOT_25cm90min7s_msms47_calibrated.mgf	160608_MDM_C1R-C0702_W_20%_#1_400-650mz_CIDqisOT_25cm90min7s_msms47.4977.4977.3	SSGNAKIGHPAPNFKA	3	1637.84	42.011	9e-05	ENSP00000361150|ENST00000372079|ENSG00000117450|PRDX1 peroxiredoxin 1 [Source:HGNC Symbol;Acc:HGNC:9352]||A0A0A0MRQ5	M	T	0.9994	0	S	Fully	42.0106	Acetyl (S)	S	Anywhere	Post-translational	2	sample_C1R-C0702	PXD009531
160608_MDM_C1R-C0702_W_20%_#3_400-650mz_CIDqisOT_25cm90min7s_msms49_calibrated.mgf	160608_MDM_C1R-C0702_W_20%_#3_400-650mz_CIDqisOT_25cm90min7s_msms49.2914.2914.2	SKPHSEAGTAF	2	1173.55	42.011	9.5e-05	ENSP00000320171|ENST00000319622|ENSG00000067225|PKM pyruvate kinase M1/2 [Source:HGNC Symbol;Acc:HGNC:9021]|P14618|A0A024R5Z9	M	I	0.9997	0	S	Fully	42.0106	Acetyl (S)	S	Anywhere	Post-translational	2	sample_C1R-C0702	PXD009531
160608_MDM_C1R-C0702_W_20%_#5_400-650mz_CIDqisOT_25cm90min7s_msms51_calibrated.mgf	160608_MDM_C1R-C0702_W_20%_#5_400-650mz_CIDqisOT_25cm90min7s_msms51.7103.7103.3	SSKVSRDTLYEAVR	3	1652.86	42.0089	0.000104	ENSP00000363018|ENST00000322203|ENSG00000198755|RPL10A ribosomal protein L10a [Source:HGNC Symbol;Acc:HGNC:10299]|P62906	M	E	0.9996	0	S	Fully	42.0106	Acetyl (S)	S	Anywhere	Post-translational	2	sample_C1R-C0702	PXD009531
160608_MDM_C1R-C0702_W_20%_#1_400-650mz_CIDqisOT_25cm90min7s_msms47_calibrated.mgf	160608_MDM_C1R-C0702_W_20%_#1_400-650mz_CIDqisOT_25cm90min7s_msms47.3133.3133.3	SKAHPPELKKF	3	1323.74	42.0118	0.000109	ENSP00000272348|ENST00000272348|ENSG00000143977|SNRPG small nuclear ribonucleoprotein polypeptide G [Source:HGNC Symbol;Acc:HGNC:11163]|P62308	M	M	0.9996	0	S	Fully	42.0106	Acetyl (S)	S	Anywhere	Post-translational	2	sample_C1R-C0702	PXD009531
160608_MDM_C1R-C0702_W_20%_#2_400-650mz_CIDqisOT_25cm90min7s_msms48_calibrated.mgf	160608_MDM_C1R-C0702_W_20%_#2_400-650mz_CIDqisOT_25cm90min7s_msms48.4331.4331.2	STKNFRVSDGD	2	1267.59	42.0112	0.000132	ENSP00000254821|ENST00000254821|ENSG00000132485|ZRANB2 zinc finger RANBP2-type containing 2 [Source:HGNC Symbol;Acc:HGNC:13058]|O95218	M	W	0.9997	0	S	Fully	42.0106	Acetyl (S)	S	Anywhere	Post-translational	2	sample_C1R-C0702	PXD009531
160608_MDM_C1R-C0702_W_20%_#2_400-650mz_CIDqisOT_25cm90min7s_msms48_calibrated.mgf	160608_MDM_C1R-C0702_W_20%_#2_400-650mz_CIDqisOT_25cm90min7s_msms48.383.383.3	SSHKTFRIKR	3	1301.74	42.0096	0.000175	ENSP00000355315|ENST00000361575|ENSG00000198918|RPL39 ribosomal protein L39 [Source:HGNC Symbol;Acc:HGNC:10350]|P62891	M	F	0.9996	0	S	Fully	42.0106	Acetyl (S)	S	Anywhere	Post-translational	2	sample_C1R-C0702	PXD009531
160608_MDM_C1R-C0702_W_20%_#2_400-650mz_CIDqisOT_25cm90min7s_msms48_calibrated.mgf	160608_MDM_C1R-C0702_W_20%_#2_400-650mz_CIDqisOT_25cm90min7s_msms48.2991.2991.2	SKPHSEAGTAF	2	1173.55	42.0101	0.000186	ENSP00000320171|ENST00000319622|ENSG00000067225|PKM pyruvate kinase M1/2 [Source:HGNC Symbol;Acc:HGNC:9021]|P14618|A0A024R5Z9	M	I	0.9997	0	S	Fully	42.0106	Acetyl (S)	S	Anywhere	Post-translational	2	sample_C1R-C0702	PXD009531
160608_MDM_C1R-C0702_W_20%_#3_400-650mz_CIDqisOT_25cm90min7s_msms49_calibrated.mgf	160608_MDM_C1R-C0702_W_20%_#3_400-650mz_CIDqisOT_25cm90min7s_msms49.3272.3272.3	SKAHPPELKKF	3	1323.74	42.0106	0.000191	ENSP00000272348|ENST00000272348|ENSG00000143977|SNRPG small nuclear ribonucleoprotein polypeptide G [Source:HGNC Symbol;Acc:HGNC:11163]|P62308	M	M	0.9996	0	S	Fully	42.0106	Acetyl (S)	S	Anywhere	Post-translational	2	sample_C1R-C0702	PXD009531
160608_MDM_C1R-C0702_W_20%_#3_400-650mz_CIDqisOT_25cm90min7s_msms49_calibrated.mgf	160608_MDM_C1R-C0702_W_20%_#3_400-650mz_CIDqisOT_25cm90min7s_msms49.3189.3189.3	SKAHPPELKKF	3	1323.74	42.0114	0.000284	ENSP00000272348|ENST00000272348|ENSG00000143977|SNRPG small nuclear ribonucleoprotein polypeptide G [Source:HGNC Symbol;Acc:HGNC:11163]|P62308	M	M	0.9996	0	S	Fully	42.0106	Acetyl (S)	S	Anywhere	Post-translational	2	sample_C1R-C0702	PXD009531
160608_MDM_C1R-C0702_W_20%_#1_400-650mz_CIDqisOT_25cm90min7s_msms47_calibrated.mgf	160608_MDM_C1R-C0702_W_20%_#1_400-650mz_CIDqisOT_25cm90min7s_msms47.3211.3211.3	SKAHPPELKKF	3	1323.74	42.0106	0.000287	ENSP00000272348|ENST00000272348|ENSG00000143977|SNRPG small nuclear ribonucleoprotein polypeptide G [Source:HGNC Symbol;Acc:HGNC:11163]|P62308	M	M	0.9996	0	S	Fully	42.0106	Acetyl (S)	S	Anywhere	Post-translational	2	sample_C1R-C0702	PXD009531
160608_MDM_C1R-C0702_W_20%_#5_400-650mz_CIDqisOT_25cm90min7s_msms51_calibrated.mgf	160608_MDM_C1R-C0702_W_20%_#5_400-650mz_CIDqisOT_25cm90min7s_msms51.5164.5164.2	SSKVSRDTLY	2	1197.61	42.0105	0.000291	ENSP00000363018|ENST00000322203|ENSG00000198755|RPL10A ribosomal protein L10a [Source:HGNC Symbol;Acc:HGNC:10299]|P62906	M	E	0.9993	0	S	Fully	42.0106	Acetyl (S)	S	Anywhere	Post-translational	2	sample_C1R-C0702	PXD009531
160608_MDM_C1R-C0702_W_20%_#2_400-650mz_CIDqisOT_25cm90min7s_msms48_calibrated.mgf	160608_MDM_C1R-C0702_W_20%_#2_400-650mz_CIDqisOT_25cm90min7s_msms48.5128.5128.2	SSKVSRDTLY	2	1197.61	42.0109	0.00032	ENSP00000363018|ENST00000322203|ENSG00000198755|RPL10A ribosomal protein L10a [Source:HGNC Symbol;Acc:HGNC:10299]|P62906	M	E	0.9994	0	S	Fully	42.0106	Acetyl (S)	S	Anywhere	Post-translational	2	sample_C1R-C0702	PXD009531
160608_MDM_C1R-C0702_W_20%_#1_400-650mz_CIDqisOT_25cm90min7s_msms47_calibrated.mgf	160608_MDM_C1R-C0702_W_20%_#1_400-650mz_CIDqisOT_25cm90min7s_msms47.4953.4953.2	SSKVSRDTLY	2	1197.61	42.009	0.00034	ENSP00000363018|ENST00000322203|ENSG00000198755|RPL10A ribosomal protein L10a [Source:HGNC Symbol;Acc:HGNC:10299]|P62906	M	E	0.9993	0	S	Fully	42.0106	Acetyl (S)	S	Anywhere	Post-translational	2	sample_C1R-C0702	PXD009531
160608_MDM_C1R-C0702_W_20%_#4_400-650mz_CIDqisOT_25cm90min7s_msms50_calibrated.mgf	160608_MDM_C1R-C0702_W_20%_#4_400-650mz_CIDqisOT_25cm90min7s_msms50.5128.5128.2	SSKVSRDTLY	2	1197.61	42.0105	0.000347	ENSP00000363018|ENST00000322203|ENSG00000198755|RPL10A ribosomal protein L10a [Source:HGNC Symbol;Acc:HGNC:10299]|P62906	M	E	0.9994	0	S	Fully	42.0106	Acetyl (S)	S	Anywhere	Post-translational	2	sample_C1R-C0702	PXD009531
160608_MDM_C1R-C0702_W_20%_#5_400-650mz_CIDqisOT_25cm90min7s_msms51_calibrated.mgf	160608_MDM_C1R-C0702_W_20%_#5_400-650mz_CIDqisOT_25cm90min7s_msms51.3302.3302.3	SKAHPPELKKF	3	1323.74	42.0105	0.000362	ENSP00000272348|ENST00000272348|ENSG00000143977|SNRPG small nuclear ribonucleoprotein polypeptide G [Source:HGNC Symbol;Acc:HGNC:11163]|P62308	M	M	0.9996	0	S	Fully	42.0106	Acetyl (S)	S	Anywhere	Post-translational	2	sample_C1R-C0702	PXD009531
160608_MDM_C1R-C0702_W_20%_#2_400-650mz_CIDqisOT_25cm90min7s_msms48_calibrated.mgf	160608_MDM_C1R-C0702_W_20%_#2_400-650mz_CIDqisOT_25cm90min7s_msms48.3161.3161.3	SKAHPPELKKF	3	1323.74	42.0098	0.000417	ENSP00000272348|ENST00000272348|ENSG00000143977|SNRPG small nuclear ribonucleoprotein polypeptide G [Source:HGNC Symbol;Acc:HGNC:11163]|P62308	M	M	0.9996	0	S	Fully	42.0106	Acetyl (S)	S	Anywhere	Post-translational	2	sample_C1R-C0702	PXD009531
160608_MDM_C1R-C0702_W_20%_#3_400-650mz_CIDqisOT_25cm90min7s_msms49_calibrated.mgf	160608_MDM_C1R-C0702_W_20%_#3_400-650mz_CIDqisOT_25cm90min7s_msms49.4986.4986.3	SSGNAKIGHPAPNFKAT	3	1738.89	42.0093	0.000426	ENSP00000361150|ENST00000372079|ENSG00000117450|PRDX1 peroxiredoxin 1 [Source:HGNC Symbol;Acc:HGNC:9352]||A0A0A0MRQ5	M	A	0.9995	0	S	Fully	42.0106	Acetyl (S)	S	Anywhere	Post-translational	2	sample_C1R-C0702	PXD009531
160608_MDM_C1R-C0702_W_20%_#2_400-650mz_CIDqisOT_25cm90min7s_msms48_calibrated.mgf	160608_MDM_C1R-C0702_W_20%_#2_400-650mz_CIDqisOT_25cm90min7s_msms48.1103.1103.3	SKSESPKEPEQLRK	3	1684.89	42.0103	0.000487	ENSP00000333504|ENST00000330752|ENSG00000135486|HNRNPA1 heterogeneous nuclear ribonucleoprotein A1 [Source:HGNC Symbol;Acc:HGNC:5031]||F8W6I7	M	L	0.9996	0	S	Fully	42.0106	Acetyl (S)	S	Anywhere	Post-translational	2	sample_C1R-C0702	PXD009531
160608_MDM_C1R-C0702_W_20%_#1_400-650mz_CIDqisOT_25cm90min7s_msms47_calibrated.mgf	160608_MDM_C1R-C0702_W_20%_#1_400-650mz_CIDqisOT_25cm90min7s_msms47.3094.3094.3	SKAHPPELKKF	3	1323.74	42.0107	0.000643	ENSP00000272348|ENST00000272348|ENSG00000143977|SNRPG small nuclear ribonucleoprotein polypeptide G [Source:HGNC Symbol;Acc:HGNC:11163]|P62308	M	M	0.9996	0	S	Fully	42.0106	Acetyl (S)	S	Anywhere	Post-translational	2	sample_C1R-C0702	PXD009531
160608_MDM_C1R-C0702_W_20%_#1_400-650mz_CIDqisOT_25cm90min7s_msms47_calibrated.mgf	160608_MDM_C1R-C0702_W_20%_#1_400-650mz_CIDqisOT_25cm90min7s_msms47.8548.8548.2	SEKKQPVDLGL	2	1255.69	42.0099	0.0007	ENSP00000248566|ENST00000248566|ENSG00000127922|SEM1 SEM1, 26S proteasome complex subunit [Source:HGNC Symbol;Acc:HGNC:10845]|P60896|Q6IBB7	M	L	0.9997	0	S	Fully	42.0106	Acetyl (S)	S	Anywhere	Post-translational	2	sample_C1R-C0702	PXD009531
160608_MDM_C1R-C0702_W_20%_#1_400-650mz_CIDqisOT_25cm90min7s_msms47_calibrated.mgf	160608_MDM_C1R-C0702_W_20%_#1_400-650mz_CIDqisOT_25cm90min7s_msms47.3992.3992.3	SSGNAKIGHPAPNFK	3	1566.8	42.0107	0.000806	ENSP00000361150|ENST00000372079|ENSG00000117450|PRDX1 peroxiredoxin 1 [Source:HGNC Symbol;Acc:HGNC:9352]||A0A0A0MRQ5	M	A	0.9996	0	S	Fully	42.0106	Acetyl (S)	S	Anywhere	Post-translational	2	sample_C1R-C0702	PXD009531
160608_MDM_C1R-C0702_W_20%_#2_400-650mz_CIDqisOT_25cm90min7s_msms48_calibrated.mgf	160608_MDM_C1R-C0702_W_20%_#2_400-650mz_CIDqisOT_25cm90min7s_msms48.12478.12478.2	SLVIPEKFQH	2	1239.67	42.0094	0.000932	ENSP00000211372|ENST00000211372|ENSG00000096150|RPS18 ribosomal protein S18 [Source:HGNC Symbol;Acc:HGNC:10401]|P62269	M	I	0.9997	0	S	Fully	42.0106	Acetyl (S)	S	Anywhere	Post-translational	2	sample_C1R-C0702	PXD009531
160608_MDM_C1R-C0702_W_20%_#3_400-650mz_CIDqisOT_25cm90min7s_msms49_calibrated.mgf	160608_MDM_C1R-C0702_W_20%_#3_400-650mz_CIDqisOT_25cm90min7s_msms49.8505.8505.2	SEKKQPVDLGL	2	1255.69	42.0101	0.000933	ENSP00000248566|ENST00000248566|ENSG00000127922|SEM1 SEM1, 26S proteasome complex subunit [Source:HGNC Symbol;Acc:HGNC:10845]|P60896|Q6IBB7	M	L	0.9997	0	S	Fully	42.0106	Acetyl (S)	S	Anywhere	Post-translational	2	sample_C1R-C0702	PXD009531
160608_MDM_C1R-C0702_W_20%_#1_400-650mz_CIDqisOT_25cm90min7s_msms47_calibrated.mgf	160608_MDM_C1R-C0702_W_20%_#1_400-650mz_CIDqisOT_25cm90min7s_msms47.4034.4034.3	SSGNAKIGHPAPNFK	3	1566.8	42.0101	0.001163	ENSP00000361150|ENST00000372079|ENSG00000117450|PRDX1 peroxiredoxin 1 [Source:HGNC Symbol;Acc:HGNC:9352]||A0A0A0MRQ5	M	A	0.9996	0	S	Fully	42.0106	Acetyl (S)	S	Anywhere	Post-translational	2	sample_C1R-C0702	PXD009531
160608_MDM_C1R-C0702_W_20%_#1_400-650mz_CIDqisOT_25cm90min7s_msms47_calibrated.mgf	160608_MDM_C1R-C0702_W_20%_#1_400-650mz_CIDqisOT_25cm90min7s_msms47.2062.2062.3	SSHKTFRIKRF	3	1448.81	42.009	0.001292	ENSP00000355315|ENST00000361575|ENSG00000198918|RPL39 ribosomal protein L39 [Source:HGNC Symbol;Acc:HGNC:10350]|P62891	M	L	0.9996	0	S	Fully	42.0106	Acetyl (S)	S	Anywhere	Post-translational	2	sample_C1R-C0702	PXD009531
160608_MDM_C1R-C0702_W_20%_#5_400-650mz_CIDqisOT_25cm90min7s_msms51_calibrated.mgf	160608_MDM_C1R-C0702_W_20%_#5_400-650mz_CIDqisOT_25cm90min7s_msms51.2951.2951.2	SKPHSEAGTAF	2	1173.55	42.0105	0.001294	ENSP00000320171|ENST00000319622|ENSG00000067225|PKM pyruvate kinase M1/2 [Source:HGNC Symbol;Acc:HGNC:9021]|P14618|A0A024R5Z9	M	I	0.9997	0	S	Fully	42.0106	Acetyl (S)	S	Anywhere	Post-translational	2	sample_C1R-C0702	PXD009531
160608_MDM_C1R-C0702_W_20%_#5_400-650mz_CIDqisOT_25cm90min7s_msms51_calibrated.mgf	160608_MDM_C1R-C0702_W_20%_#5_400-650mz_CIDqisOT_25cm90min7s_msms51.2168.2168.3	SSHKTFRIKRF	3	1448.81	42.01	0.001458	ENSP00000355315|ENST00000361575|ENSG00000198918|RPL39 ribosomal protein L39 [Source:HGNC Symbol;Acc:HGNC:10350]|P62891	M	L	0.9996	0	S	Fully	42.0106	Acetyl (S)	S	Anywhere	Post-translational	2	sample_C1R-C0702	PXD009531
160608_MDM_C1R-C0702_W_20%_#5_400-650mz_CIDqisOT_25cm90min7s_msms51_calibrated.mgf	160608_MDM_C1R-C0702_W_20%_#5_400-650mz_CIDqisOT_25cm90min7s_msms51.3142.3142.3	SKAHPPELKKF	3	1323.74	42.0104	0.00147	ENSP00000272348|ENST00000272348|ENSG00000143977|SNRPG small nuclear ribonucleoprotein polypeptide G [Source:HGNC Symbol;Acc:HGNC:11163]|P62308	M	M	0.9995	0	S	Fully	42.0106	Acetyl (S)	S	Anywhere	Post-translational	2	sample_C1R-C0702	PXD009531
160608_MDM_C1R-C0702_W_20%_#1_400-650mz_CIDqisOT_25cm90min7s_msms47_calibrated.mgf	160608_MDM_C1R-C0702_W_20%_#1_400-650mz_CIDqisOT_25cm90min7s_msms47.2028.2028.3	SSHKTFRIKRF	3	1448.81	42.0094	0.001493	ENSP00000355315|ENST00000361575|ENSG00000198918|RPL39 ribosomal protein L39 [Source:HGNC Symbol;Acc:HGNC:10350]|P62891	M	L	0.9996	0	S	Fully	42.0106	Acetyl (S)	S	Anywhere	Post-translational	2	sample_C1R-C0702	PXD009531
160608_MDM_C1R-C0702_W_20%_#4_400-650mz_CIDqisOT_25cm90min7s_msms50_calibrated.mgf	160608_MDM_C1R-C0702_W_20%_#4_400-650mz_CIDqisOT_25cm90min7s_msms50.3262.3262.3	SKAHPPELKKF	3	1323.74	42.0104	0.00168	ENSP00000272348|ENST00000272348|ENSG00000143977|SNRPG small nuclear ribonucleoprotein polypeptide G [Source:HGNC Symbol;Acc:HGNC:11163]|P62308	M	M	0.9996	0	S	Fully	42.0106	Acetyl (S)	S	Anywhere	Post-translational	2	sample_C1R-C0702	PXD009531
160608_MDM_C1R-C0702_W_20%_#4_400-650mz_CIDqisOT_25cm90min7s_msms50_calibrated.mgf	160608_MDM_C1R-C0702_W_20%_#4_400-650mz_CIDqisOT_25cm90min7s_msms50.2850.2850.2	SKPHSEAGTAF	2	1173.55	42.0101	0.002476	ENSP00000320171|ENST00000319622|ENSG00000067225|PKM pyruvate kinase M1/2 [Source:HGNC Symbol;Acc:HGNC:9021]|P14618|A0A024R5Z9	M	I	0.9997	0	S	Fully	42.0106	Acetyl (S)	S	Anywhere	Post-translational	2	sample_C1R-C0702	PXD009531
160608_MDM_C1R-C0702_W_20%_#1_400-650mz_CIDqisOT_25cm90min7s_msms47_calibrated.mgf	160608_MDM_C1R-C0702_W_20%_#1_400-650mz_CIDqisOT_25cm90min7s_msms47.2543.2543.2	SKPHSEAGTAF	2	1173.55	42.0112	0.003358	ENSP00000320171|ENST00000319622|ENSG00000067225|PKM pyruvate kinase M1/2 [Source:HGNC Symbol;Acc:HGNC:9021]|P14618|A0A024R5Z9	M	I	0.9997	0	S	Fully	42.0106	Acetyl (S)	S	Anywhere	Post-translational	2	sample_C1R-C0702	PXD009531
160608_MDM_C1R-C0702_W_20%_#4_400-650mz_CIDqisOT_25cm90min7s_msms50_calibrated.mgf	160608_MDM_C1R-C0702_W_20%_#4_400-650mz_CIDqisOT_25cm90min7s_msms50.2112.2112.3	SSHKTFRIKRF	3	1448.81	42.0101	0.00477	ENSP00000355315|ENST00000361575|ENSG00000198918|RPL39 ribosomal protein L39 [Source:HGNC Symbol;Acc:HGNC:10350]|P62891	M	L	0.9996	0	S	Fully	42.0106	Acetyl (S)	S	Anywhere	Post-translational	2	sample_C1R-C0702	PXD009531
160608_MDM_C1R-C0702_W_20%_#2_400-650mz_CIDqisOT_25cm90min7s_msms48_calibrated.mgf	160608_MDM_C1R-C0702_W_20%_#2_400-650mz_CIDqisOT_25cm90min7s_msms48.2168.2168.3	SSHKTFRIKRF	3	1448.81	42.0098	0.00504	ENSP00000355315|ENST00000361575|ENSG00000198918|RPL39 ribosomal protein L39 [Source:HGNC Symbol;Acc:HGNC:10350]|P62891	M	L	0.9996	0	S	Fully	42.0106	Acetyl (S)	S	Anywhere	Post-translational	2	sample_C1R-C0702	PXD009531
160608_MDM_C1R-C0702_W_20%_#4_400-650mz_CIDqisOT_25cm90min7s_msms50_calibrated.mgf	160608_MDM_C1R-C0702_W_20%_#4_400-650mz_CIDqisOT_25cm90min7s_msms50.2077.2077.3	SSHKTFRIKRF	3	1448.81	42.0104	0.01854	ENSP00000355315|ENST00000361575|ENSG00000198918|RPL39 ribosomal protein L39 [Source:HGNC Symbol;Acc:HGNC:10350]|P62891	M	L	0.9996	0	S	Fully	42.0106	Acetyl (S)	S	Anywhere	Post-translational	2	sample_C1R-C0702	PXD009531
160608_MDM_C1R-C0702_W_20%_#3_400-650mz_CIDqisOT_25cm90min7s_msms49_calibrated.mgf	160608_MDM_C1R-C0702_W_20%_#3_400-650mz_CIDqisOT_25cm90min7s_msms49.4322.4322.2	STKNFRVSDGD	2	1267.59	42.0118	0.01876	ENSP00000254821|ENST00000254821|ENSG00000132485|ZRANB2 zinc finger RANBP2-type containing 2 [Source:HGNC Symbol;Acc:HGNC:13058]|O95218	M	W	0.9997	0	S	Fully	42.0106	Acetyl (S)	S	Anywhere	Post-translational	2	sample_C1R-C0702	PXD009531
160608_MDM_C1R-C0702_W_20%_#1_400-650mz_CIDqisOT_25cm90min7s_msms47_calibrated.mgf	160608_MDM_C1R-C0702_W_20%_#1_400-650mz_CIDqisOT_25cm90min7s_msms47.3969.3969.2	STKNFRVSDGD	2	1267.59	42.0112	0.02347	ENSP00000254821|ENST00000254821|ENSG00000132485|ZRANB2 zinc finger RANBP2-type containing 2 [Source:HGNC Symbol;Acc:HGNC:13058]|O95218	M	W	0.9997	0	S	Fully	42.0106	Acetyl (S)	S	Anywhere	Post-translational	2	sample_C1R-C0702	PXD009531
160608_MDM_C1R-C0702_W_20%_#4_400-650mz_CIDqisOT_25cm90min7s_msms50_calibrated.mgf	160608_MDM_C1R-C0702_W_20%_#4_400-650mz_CIDqisOT_25cm90min7s_msms50.4310.4310.2	STKNFRVSDGD	2	1267.59	42.0121	0.04253	ENSP00000254821|ENST00000254821|ENSG00000132485|ZRANB2 zinc finger RANBP2-type containing 2 [Source:HGNC Symbol;Acc:HGNC:13058]|O95218	M	W	0.9997	0	S	Fully	42.0106	Acetyl (S)	S	Anywhere	Post-translational	2	sample_C1R-C0702	PXD009531
160608_MDM_C1R-C0702_W_20%_#5_400-650mz_CIDqisOT_25cm90min7s_msms51_calibrated.mgf	160608_MDM_C1R-C0702_W_20%_#5_400-650mz_CIDqisOT_25cm90min7s_msms51.8125.8125.2	SLSNKLTLDK	2	1160.65	42.0114	0.2972	ENSP00000362413|ENST00000373316|ENSG00000102144|PGK1 phosphoglycerate kinase 1 [Source:HGNC Symbol;Acc:HGNC:8896]|P00558|V9HWF4	M	L	0.9996	0	S	Fully	42.0106	Acetyl (S)	S	Anywhere	Post-translational	2	sample_C1R-C0702	PXD009531
160416_MDM_C1R-C0802_W_20%_#1_400-650mz_CIDqisOT_25cm90min7s_msms13_calibrated.mgf	160416_MDM_C1R-C0802_W_20%_#1_400-650mz_CIDqisOT_25cm90min7s_msms13.19941.19941.3	SAHLQWMVVRNCSSF	3	1806.84	42.0112	4.9e-10	ENSP00000342787|ENST00000344063|ENSG00000108107|RPL28 ribosomal protein L28 [Source:HGNC Symbol;Acc:HGNC:10330]|P46779	M	L	0.9988	0	S	Fully	42.0106	Acetyl (S)	S	Anywhere	Post-translational	2	sample_C1R-C0802	PXD009531
160416_MDM_C1R-C0802_W_20%_#5_400-650mz_CIDqisOT_25cm90min7s_msms17_calibrated.mgf	160416_MDM_C1R-C0802_W_20%_#5_400-650mz_CIDqisOT_25cm90min7s_msms17.20044.20044.3	SAHLQWMVVRNCSSF	3	1806.84	42.0098	8.7e-10	ENSP00000342787|ENST00000344063|ENSG00000108107|RPL28 ribosomal protein L28 [Source:HGNC Symbol;Acc:HGNC:10330]|P46779	M	L	0.9988	0	S	Fully	42.0106	Acetyl (S)	S	Anywhere	Post-translational	2	sample_C1R-C0802	PXD009531
160416_MDM_C1R-C0802_W_20%_#3_400-650mz_CIDqisOT_25cm90min7s_msms15_calibrated.mgf	160416_MDM_C1R-C0802_W_20%_#3_400-650mz_CIDqisOT_25cm90min7s_msms15.19859.19859.3	SAHLQWMVVRNCSSF	3	1806.84	42.0093	2.9e-09	ENSP00000342787|ENST00000344063|ENSG00000108107|RPL28 ribosomal protein L28 [Source:HGNC Symbol;Acc:HGNC:10330]|P46779	M	L	0.9991	0	S	Fully	42.0106	Acetyl (S)	S	Anywhere	Post-translational	2	sample_C1R-C0802	PXD009531
160416_MDM_C1R-C0802_W_20%_#4_400-650mz_CIDqisOT_25cm90min7s_msms16_calibrated.mgf	160416_MDM_C1R-C0802_W_20%_#4_400-650mz_CIDqisOT_25cm90min7s_msms16.19948.19948.3	SAHLQWMVVRNCSSF	3	1806.84	42.0093	1.1e-08	ENSP00000342787|ENST00000344063|ENSG00000108107|RPL28 ribosomal protein L28 [Source:HGNC Symbol;Acc:HGNC:10330]|P46779	M	L	0.9988	0	S	Fully	42.0106	Acetyl (S)	S	Anywhere	Post-translational	2	sample_C1R-C0802	PXD009531
160416_MDM_C1R-C0802_W_20%_#4_400-650mz_CIDqisOT_25cm90min7s_msms16_calibrated.mgf	160416_MDM_C1R-C0802_W_20%_#4_400-650mz_CIDqisOT_25cm90min7s_msms16.19992.19992.3	SAHLQWMVVRNCSSF	3	1806.84	42.01	1.7e-08	ENSP00000342787|ENST00000344063|ENSG00000108107|RPL28 ribosomal protein L28 [Source:HGNC Symbol;Acc:HGNC:10330]|P46779	M	L	0.9988	0	S	Fully	42.0106	Acetyl (S)	S	Anywhere	Post-translational	2	sample_C1R-C0802	PXD009531
160416_MDM_C1R-C0802_W_20%_#3_400-650mz_CIDqisOT_25cm90min7s_msms15_calibrated.mgf	160416_MDM_C1R-C0802_W_20%_#3_400-650mz_CIDqisOT_25cm90min7s_msms15.24179.24179.2	SVGFIGAGQLA	2	1061.56	42.0107	1.5e-07	ENSP00000328858|ENST00000329875|ENSG00000183010|PYCR1 pyrroline-5-carboxylate reductase 1 [Source:HGNC Symbol;Acc:HGNC:9721]|P32322|A0A024R8U9	M	F	1	0	S	Fully	42.0106	Acetyl (S)	S	Anywhere	Post-translational	2	sample_C1R-C0802	PXD009531
160416_MDM_C1R-C0802_W_20%_#5_400-650mz_CIDqisOT_25cm90min7s_msms17_calibrated.mgf	160416_MDM_C1R-C0802_W_20%_#5_400-650mz_CIDqisOT_25cm90min7s_msms17.19998.19998.3	SAHLQWMVVRNCSSF	3	1806.84	42.0105	1.5e-07	ENSP00000342787|ENST00000344063|ENSG00000108107|RPL28 ribosomal protein L28 [Source:HGNC Symbol;Acc:HGNC:10330]|P46779	M	L	0.9988	0	S	Fully	42.0106	Acetyl (S)	S	Anywhere	Post-translational	2	sample_C1R-C0802	PXD009531
160416_MDM_C1R-C0802_W_20%_#4_400-650mz_CIDqisOT_25cm90min7s_msms16_calibrated.mgf	160416_MDM_C1R-C0802_W_20%_#4_400-650mz_CIDqisOT_25cm90min7s_msms16.24387.24387.2	SVGFIGAGQLA	2	1061.56	42.0106	2e-07	ENSP00000328858|ENST00000329875|ENSG00000183010|PYCR1 pyrroline-5-carboxylate reductase 1 [Source:HGNC Symbol;Acc:HGNC:9721]|P32322|A0A024R8U9	M	F	1	0	S	Fully	42.0106	Acetyl (S)	S	Anywhere	Post-translational	2	sample_C1R-C0802	PXD009531
160416_MDM_C1R-C0802_W_20%_#5_400-650mz_CIDqisOT_25cm90min7s_msms17_calibrated.mgf	160416_MDM_C1R-C0802_W_20%_#5_400-650mz_CIDqisOT_25cm90min7s_msms17.24324.24324.2	SVGFIGAGQLA	2	1061.56	42.0106	2e-07	ENSP00000328858|ENST00000329875|ENSG00000183010|PYCR1 pyrroline-5-carboxylate reductase 1 [Source:HGNC Symbol;Acc:HGNC:9721]|P32322|A0A024R8U9	M	F	1	0	S	Fully	42.0106	Acetyl (S)	S	Anywhere	Post-translational	2	sample_C1R-C0802	PXD009531
160416_MDM_C1R-C0802_W_20%_#3_400-650mz_CIDqisOT_25cm90min7s_msms15_calibrated.mgf	160416_MDM_C1R-C0802_W_20%_#3_400-650mz_CIDqisOT_25cm90min7s_msms15.19906.19906.3	SAHLQWMVVRNCSSF	3	1806.84	42.0105	2.3e-07	ENSP00000342787|ENST00000344063|ENSG00000108107|RPL28 ribosomal protein L28 [Source:HGNC Symbol;Acc:HGNC:10330]|P46779	M	L	0.9988	0	S	Fully	42.0106	Acetyl (S)	S	Anywhere	Post-translational	2	sample_C1R-C0802	PXD009531
160416_MDM_C1R-C0802_W_20%_#2_400-650mz_CIDqisOT_25cm90min7s_msms14_calibrated.mgf	160416_MDM_C1R-C0802_W_20%_#2_400-650mz_CIDqisOT_25cm90min7s_msms14.24326.24326.2	SVGFIGAGQLA	2	1061.56	42.0108	2.6e-07	ENSP00000328858|ENST00000329875|ENSG00000183010|PYCR1 pyrroline-5-carboxylate reductase 1 [Source:HGNC Symbol;Acc:HGNC:9721]|P32322|A0A024R8U9	M	F	1	0	S	Fully	42.0106	Acetyl (S)	S	Anywhere	Post-translational	2	sample_C1R-C0802	PXD009531
160416_MDM_C1R-C0802_W_20%_#1_400-650mz_CIDqisOT_25cm90min7s_msms13_calibrated.mgf	160416_MDM_C1R-C0802_W_20%_#1_400-650mz_CIDqisOT_25cm90min7s_msms13.20041.20041.3	SAHLQWMVVRNCSSF	3	1806.84	42.0112	3.4e-07	ENSP00000342787|ENST00000344063|ENSG00000108107|RPL28 ribosomal protein L28 [Source:HGNC Symbol;Acc:HGNC:10330]|P46779	M	L	0.9988	0	S	Fully	42.0106	Acetyl (S)	S	Anywhere	Post-translational	2	sample_C1R-C0802	PXD009531
160416_MDM_C1R-C0802_W_20%_#3_400-650mz_CIDqisOT_25cm90min7s_msms15_calibrated.mgf	160416_MDM_C1R-C0802_W_20%_#3_400-650mz_CIDqisOT_25cm90min7s_msms15.24225.24225.2	SVGFIGAGQLA	2	1061.56	42.0109	5.2e-07	ENSP00000328858|ENST00000329875|ENSG00000183010|PYCR1 pyrroline-5-carboxylate reductase 1 [Source:HGNC Symbol;Acc:HGNC:9721]|P32322|A0A024R8U9	M	F	1	0	S	Fully	42.0106	Acetyl (S)	S	Anywhere	Post-translational	2	sample_C1R-C0802	PXD009531
160416_MDM_C1R-C0802_W_20%_#1_400-650mz_CIDqisOT_25cm90min7s_msms13_calibrated.mgf	160416_MDM_C1R-C0802_W_20%_#1_400-650mz_CIDqisOT_25cm90min7s_msms13.24361.24361.2	SVGFIGAGQLA	2	1061.56	42.0112	5.3e-07	ENSP00000328858|ENST00000329875|ENSG00000183010|PYCR1 pyrroline-5-carboxylate reductase 1 [Source:HGNC Symbol;Acc:HGNC:9721]|P32322|A0A024R8U9	M	F	1	0	S	Fully	42.0106	Acetyl (S)	S	Anywhere	Post-translational	2	sample_C1R-C0802	PXD009531
160416_MDM_C1R-C0802_W_20%_#5_400-650mz_CIDqisOT_25cm90min7s_msms17_calibrated.mgf	160416_MDM_C1R-C0802_W_20%_#5_400-650mz_CIDqisOT_25cm90min7s_msms17.27824.27824.2	SVVGIDLGFQ	2	1076.56	42.0106	5.5e-07	ENSP00000302961|ENST00000304858|ENSG00000170606|HSPA4 heat shock protein family A (Hsp70) member 4 [Source:HGNC Symbol;Acc:HGNC:5237]|P34932	M	S	1	0	S	Fully	42.0106	Acetyl (S)	S	Anywhere	Post-translational	2	sample_C1R-C0802	PXD009531
160416_MDM_C1R-C0802_W_20%_#4_400-650mz_CIDqisOT_25cm90min7s_msms16_calibrated.mgf	160416_MDM_C1R-C0802_W_20%_#4_400-650mz_CIDqisOT_25cm90min7s_msms16.27901.27901.2	SVVGIDLGFQ	2	1076.56	42.0109	6.1e-07	ENSP00000302961|ENST00000304858|ENSG00000170606|HSPA4 heat shock protein family A (Hsp70) member 4 [Source:HGNC Symbol;Acc:HGNC:5237]|P34932	M	S	1	0	S	Fully	42.0106	Acetyl (S)	S	Anywhere	Post-translational	2	sample_C1R-C0802	PXD009531
160416_MDM_C1R-C0802_W_20%_#5_400-650mz_CIDqisOT_25cm90min7s_msms17_calibrated.mgf	160416_MDM_C1R-C0802_W_20%_#5_400-650mz_CIDqisOT_25cm90min7s_msms17.23915.23915.2	SSVAVLTQESF	2	1209.6	42.0115	9.2e-07	ENSP00000312042|ENST00000310931|ENSG00000115677|HDLBP high density lipoprotein binding protein [Source:HGNC Symbol;Acc:HGNC:4857]||A0A024R4E5	M	A	0.9999	0	S	Fully	42.0106	Acetyl (S)	S	Anywhere	Post-translational	2	sample_C1R-C0802	PXD009531
160416_MDM_C1R-C0802_W_20%_#3_400-650mz_CIDqisOT_25cm90min7s_msms15_calibrated.mgf	160416_MDM_C1R-C0802_W_20%_#3_400-650mz_CIDqisOT_25cm90min7s_msms15.4108.4108.2	SKPHSEAGTAF	2	1173.56	42.0125	1.4e-06	ENSP00000320171|ENST00000319622|ENSG00000067225|PKM pyruvate kinase M1/2 [Source:HGNC Symbol;Acc:HGNC:9021]|P14618|A0A024R5Z9	M	I	1	0	S	Fully	42.0106	Acetyl (S)	S	Anywhere	Post-translational	2	sample_C1R-C0802	PXD009531
160416_MDM_C1R-C0802_W_20%_#2_400-650mz_CIDqisOT_25cm90min7s_msms14_calibrated.mgf	160416_MDM_C1R-C0802_W_20%_#2_400-650mz_CIDqisOT_25cm90min7s_msms14.23929.23929.2	SSVAVLTQESF	2	1209.6	42.0117	3.6e-06	ENSP00000312042|ENST00000310931|ENSG00000115677|HDLBP high density lipoprotein binding protein [Source:HGNC Symbol;Acc:HGNC:4857]||A0A024R4E5	M	A	0.9999	0	S	Fully	42.0106	Acetyl (S)	S	Anywhere	Post-translational	2	sample_C1R-C0802	PXD009531
160416_MDM_C1R-C0802_W_20%_#2_400-650mz_CIDqisOT_25cm90min7s_msms14_calibrated.mgf	160416_MDM_C1R-C0802_W_20%_#2_400-650mz_CIDqisOT_25cm90min7s_msms14.24365.24365.2	SVGFIGAGQLA	2	1061.56	42.0103	3.8e-06	ENSP00000328858|ENST00000329875|ENSG00000183010|PYCR1 pyrroline-5-carboxylate reductase 1 [Source:HGNC Symbol;Acc:HGNC:9721]|P32322|A0A024R8U9	M	F	1	0	S	Fully	42.0106	Acetyl (S)	S	Anywhere	Post-translational	2	sample_C1R-C0802	PXD009531
160416_MDM_C1R-C0802_W_20%_#5_400-650mz_CIDqisOT_25cm90min7s_msms17_calibrated.mgf	160416_MDM_C1R-C0802_W_20%_#5_400-650mz_CIDqisOT_25cm90min7s_msms17.4115.4115.2	SKPHSEAGTAF	2	1173.56	42.0125	5.2e-06	ENSP00000320171|ENST00000319622|ENSG00000067225|PKM pyruvate kinase M1/2 [Source:HGNC Symbol;Acc:HGNC:9021]|P14618|A0A024R5Z9	M	I	1	0	S	Fully	42.0106	Acetyl (S)	S	Anywhere	Post-translational	2	sample_C1R-C0802	PXD009531
160416_MDM_C1R-C0802_W_20%_#1_400-650mz_CIDqisOT_25cm90min7s_msms13_calibrated.mgf	160416_MDM_C1R-C0802_W_20%_#1_400-650mz_CIDqisOT_25cm90min7s_msms13.4012.4012.2	SKPHSEAGTAF	2	1173.55	42.0118	5.3e-06	ENSP00000320171|ENST00000319622|ENSG00000067225|PKM pyruvate kinase M1/2 [Source:HGNC Symbol;Acc:HGNC:9021]|P14618|A0A024R5Z9	M	I	1	0	S	Fully	42.0106	Acetyl (S)	S	Anywhere	Post-translational	2	sample_C1R-C0802	PXD009531
160416_MDM_C1R-C0802_W_20%_#1_400-650mz_CIDqisOT_25cm90min7s_msms13_calibrated.mgf	160416_MDM_C1R-C0802_W_20%_#1_400-650mz_CIDqisOT_25cm90min7s_msms13.4117.4117.2	SKPHSEAGTAF	2	1173.56	42.0128	8.6e-06	ENSP00000320171|ENST00000319622|ENSG00000067225|PKM pyruvate kinase M1/2 [Source:HGNC Symbol;Acc:HGNC:9021]|P14618|A0A024R5Z9	M	I	1	0	S	Fully	42.0106	Acetyl (S)	S	Anywhere	Post-translational	2	sample_C1R-C0802	PXD009531
160416_MDM_C1R-C0802_W_20%_#4_400-650mz_CIDqisOT_25cm90min7s_msms16_calibrated.mgf	160416_MDM_C1R-C0802_W_20%_#4_400-650mz_CIDqisOT_25cm90min7s_msms16.4070.4070.2	SKPHSEAGTAF	2	1173.55	42.012	3e-05	ENSP00000320171|ENST00000319622|ENSG00000067225|PKM pyruvate kinase M1/2 [Source:HGNC Symbol;Acc:HGNC:9021]|P14618|A0A024R5Z9	M	I	1	0	S	Fully	42.0106	Acetyl (S)	S	Anywhere	Post-translational	2	sample_C1R-C0802	PXD009531
160416_MDM_C1R-C0802_W_20%_#3_400-650mz_CIDqisOT_25cm90min7s_msms15_calibrated.mgf	160416_MDM_C1R-C0802_W_20%_#3_400-650mz_CIDqisOT_25cm90min7s_msms15.27635.27635.2	SVVGIDLGFQ	2	1076.56	42.0109	5.6e-05	ENSP00000302961|ENST00000304858|ENSG00000170606|HSPA4 heat shock protein family A (Hsp70) member 4 [Source:HGNC Symbol;Acc:HGNC:5237]|P34932	M	S	1	0	S	Fully	42.0106	Acetyl (S)	S	Anywhere	Post-translational	2	sample_C1R-C0802	PXD009531
160416_MDM_C1R-C0802_W_20%_#5_400-650mz_CIDqisOT_25cm90min7s_msms17_calibrated.mgf	160416_MDM_C1R-C0802_W_20%_#5_400-650mz_CIDqisOT_25cm90min7s_msms17.4164.4164.2	SKPHSEAGTAF	2	1173.55	42.0122	8.9e-05	ENSP00000320171|ENST00000319622|ENSG00000067225|PKM pyruvate kinase M1/2 [Source:HGNC Symbol;Acc:HGNC:9021]|P14618|A0A024R5Z9	M	I	1	0	S	Fully	42.0106	Acetyl (S)	S	Anywhere	Post-translational	2	sample_C1R-C0802	PXD009531
160416_MDM_C1R-C0802_W_20%_#2_400-650mz_CIDqisOT_25cm90min7s_msms14_calibrated.mgf	160416_MDM_C1R-C0802_W_20%_#2_400-650mz_CIDqisOT_25cm90min7s_msms14.27812.27812.2	SVVGIDLGFQ	2	1076.56	42.0096	0.00011	ENSP00000302961|ENST00000304858|ENSG00000170606|HSPA4 heat shock protein family A (Hsp70) member 4 [Source:HGNC Symbol;Acc:HGNC:5237]|P34932	M	S	1	0	S	Fully	42.0106	Acetyl (S)	S	Anywhere	Post-translational	2	sample_C1R-C0802	PXD009531
160416_MDM_C1R-C0802_W_20%_#1_400-650mz_CIDqisOT_25cm90min7s_msms13_calibrated.mgf	160416_MDM_C1R-C0802_W_20%_#1_400-650mz_CIDqisOT_25cm90min7s_msms13.4066.4066.2	SKPHSEAGTAF	2	1173.55	42.0118	0.000126	ENSP00000320171|ENST00000319622|ENSG00000067225|PKM pyruvate kinase M1/2 [Source:HGNC Symbol;Acc:HGNC:9021]|P14618|A0A024R5Z9	M	I	1	0	S	Fully	42.0106	Acetyl (S)	S	Anywhere	Post-translational	2	sample_C1R-C0802	PXD009531
160416_MDM_C1R-C0802_W_20%_#2_400-650mz_CIDqisOT_25cm90min7s_msms14_calibrated.mgf	160416_MDM_C1R-C0802_W_20%_#2_400-650mz_CIDqisOT_25cm90min7s_msms14.4145.4145.2	SKPHSEAGTAF	2	1173.55	42.0122	0.00016	ENSP00000320171|ENST00000319622|ENSG00000067225|PKM pyruvate kinase M1/2 [Source:HGNC Symbol;Acc:HGNC:9021]|P14618|A0A024R5Z9	M	I	1	0	S	Fully	42.0106	Acetyl (S)	S	Anywhere	Post-translational	2	sample_C1R-C0802	PXD009531
160416_MDM_C1R-C0802_W_20%_#3_400-650mz_CIDqisOT_25cm90min7s_msms15_calibrated.mgf	160416_MDM_C1R-C0802_W_20%_#3_400-650mz_CIDqisOT_25cm90min7s_msms15.4153.4153.2	SKPHSEAGTAF	2	1173.55	42.0117	0.00033	ENSP00000320171|ENST00000319622|ENSG00000067225|PKM pyruvate kinase M1/2 [Source:HGNC Symbol;Acc:HGNC:9021]|P14618|A0A024R5Z9	M	I	1	0	S	Fully	42.0106	Acetyl (S)	S	Anywhere	Post-translational	2	sample_C1R-C0802	PXD009531
160416_MDM_C1R-C0802_W_20%_#3_400-650mz_CIDqisOT_25cm90min7s_msms15_calibrated.mgf	160416_MDM_C1R-C0802_W_20%_#3_400-650mz_CIDqisOT_25cm90min7s_msms15.23508.23508.2	SGFENLNTDF	2	1185.51	42.0107	0.001081	ENSP00000274496|ENST00000274496|ENSG00000145817|YIPF5 Yip1 domain family member 5 [Source:HGNC Symbol;Acc:HGNC:24877]|Q969M3	M	Y	1	0	S	Fully	42.0106	Acetyl (S)	S	Anywhere	Post-translational	2	sample_C1R-C0802	PXD009531
160416_MDM_C1R-C0802_W_20%_#4_400-650mz_CIDqisOT_25cm90min7s_msms16_calibrated.mgf	160416_MDM_C1R-C0802_W_20%_#4_400-650mz_CIDqisOT_25cm90min7s_msms16.4123.4123.2	SKPHSEAGTAF	2	1173.55	42.0121	0.001237	ENSP00000320171|ENST00000319622|ENSG00000067225|PKM pyruvate kinase M1/2 [Source:HGNC Symbol;Acc:HGNC:9021]|P14618|A0A024R5Z9	M	I	1	0	S	Fully	42.0106	Acetyl (S)	S	Anywhere	Post-translational	2	sample_C1R-C0802	PXD009531
160416_MDM_C1R-C0802_W_20%_#1_400-650mz_CIDqisOT_25cm90min7s_msms13_calibrated.mgf	160416_MDM_C1R-C0802_W_20%_#1_400-650mz_CIDqisOT_25cm90min7s_msms13.6491.6491.2	SSKVSRDTLY	2	1197.61	42.0115	0.001842	ENSP00000363018|ENST00000322203|ENSG00000198755|RPL10A ribosomal protein L10a [Source:HGNC Symbol;Acc:HGNC:10299]|P62906	M	E	1	0	S	Fully	42.0106	Acetyl (S)	S	Anywhere	Post-translational	2	sample_C1R-C0802	PXD009531
160416_MDM_C1R-C0802_W_20%_#5_400-650mz_CIDqisOT_25cm90min7s_msms17_calibrated.mgf	160416_MDM_C1R-C0802_W_20%_#5_400-650mz_CIDqisOT_25cm90min7s_msms17.4215.4215.2	SKPHSEAGTAF	2	1173.55	42.0112	0.002609	ENSP00000320171|ENST00000319622|ENSG00000067225|PKM pyruvate kinase M1/2 [Source:HGNC Symbol;Acc:HGNC:9021]|P14618|A0A024R5Z9	M	I	1	0	S	Fully	42.0106	Acetyl (S)	S	Anywhere	Post-translational	2	sample_C1R-C0802	PXD009531
160416_MDM_C1R-C0802_W_20%_#5_400-650mz_CIDqisOT_25cm90min7s_msms17_calibrated.mgf	160416_MDM_C1R-C0802_W_20%_#5_400-650mz_CIDqisOT_25cm90min7s_msms17.23659.23659.2	SGFENLNTDF	2	1185.51	42.0114	0.1298	ENSP00000274496|ENST00000274496|ENSG00000145817|YIPF5 Yip1 domain family member 5 [Source:HGNC Symbol;Acc:HGNC:24877]|Q969M3	M	Y	1	0	S	Fully	42.0106	Acetyl (S)	S	Anywhere	Post-translational	2	sample_C1R-C0802	PXD009531
160416_MDM_C1R-C0802_W_20%_#4_400-650mz_CIDqisOT_25cm90min7s_msms16_calibrated.mgf	160416_MDM_C1R-C0802_W_20%_#4_400-650mz_CIDqisOT_25cm90min7s_msms16.23737.23737.2	SGFENLNTDF	2	1185.51	42.0116	0.2854	ENSP00000274496|ENST00000274496|ENSG00000145817|YIPF5 Yip1 domain family member 5 [Source:HGNC Symbol;Acc:HGNC:24877]|Q969M3	M	Y	1	0	S	Fully	42.0106	Acetyl (S)	S	Anywhere	Post-translational	2	sample_C1R-C0802	PXD009531
160608_MDM_C1R-C0304_W_20%_#2_400-650mz_CIDqisOT_25cm90min7s_msms32_calibrated.mgf	160608_MDM_C1R-C0304_W_20%_#2_400-650mz_CIDqisOT_25cm90min7s_msms32.4466.4466.3	SKSESPKEPEQLRKL	3	1797.97	42.0087	7e-12	ENSP00000333504|ENST00000330752|ENSG00000135486|HNRNPA1 heterogeneous nuclear ribonucleoprotein A1 [Source:HGNC Symbol;Acc:HGNC:5031]||F8W6I7	M	F	1	0	S	Fully	42.0106	Acetyl (S)	S	Anywhere	Post-translational	2	sample_C1R-C0304	PXD009531
160608_MDM_C1R-C0304_W_20%_#2_400-650mz_CIDqisOT_25cm90min7s_msms32_calibrated.mgf	160608_MDM_C1R-C0304_W_20%_#2_400-650mz_CIDqisOT_25cm90min7s_msms32.4421.4421.3	SKSESPKEPEQLRKL	3	1797.97	42.0096	7.6e-12	ENSP00000333504|ENST00000330752|ENSG00000135486|HNRNPA1 heterogeneous nuclear ribonucleoprotein A1 [Source:HGNC Symbol;Acc:HGNC:5031]||F8W6I7	M	F	1	0	S	Fully	42.0106	Acetyl (S)	S	Anywhere	Post-translational	2	sample_C1R-C0304	PXD009531
160608_MDM_C1R-C0304_W_20%_#3_400-650mz_CIDqisOT_25cm90min7s_msms33_calibrated.mgf	160608_MDM_C1R-C0304_W_20%_#3_400-650mz_CIDqisOT_25cm90min7s_msms33.4379.4379.3	SKSESPKEPEQLRKL	3	1797.97	42.009	9.2e-12	ENSP00000333504|ENST00000330752|ENSG00000135486|HNRNPA1 heterogeneous nuclear ribonucleoprotein A1 [Source:HGNC Symbol;Acc:HGNC:5031]||F8W6I7	M	F	1	0	S	Fully	42.0106	Acetyl (S)	S	Anywhere	Post-translational	2	sample_C1R-C0304	PXD009531
160608_MDM_C1R-C0304_W_20%_#4_400-650mz_CIDqisOT_25cm90min7s_msms34_calibrated.mgf	160608_MDM_C1R-C0304_W_20%_#4_400-650mz_CIDqisOT_25cm90min7s_msms34.4390.4390.3	SKSESPKEPEQLRKL	3	1797.97	42.0104	2.5e-11	ENSP00000333504|ENST00000330752|ENSG00000135486|HNRNPA1 heterogeneous nuclear ribonucleoprotein A1 [Source:HGNC Symbol;Acc:HGNC:5031]||F8W6I7	M	F	1	0	S	Fully	42.0106	Acetyl (S)	S	Anywhere	Post-translational	2	sample_C1R-C0304	PXD009531
160608_MDM_C1R-C0304_W_20%_#2_400-650mz_CIDqisOT_25cm90min7s_msms32_calibrated.mgf	160608_MDM_C1R-C0304_W_20%_#2_400-650mz_CIDqisOT_25cm90min7s_msms32.4372.4372.3	SKSESPKEPEQLRKL	3	1797.97	42.0079	2.5e-11	ENSP00000333504|ENST00000330752|ENSG00000135486|HNRNPA1 heterogeneous nuclear ribonucleoprotein A1 [Source:HGNC Symbol;Acc:HGNC:5031]||F8W6I7	M	F	1	0	S	Fully	42.0106	Acetyl (S)	S	Anywhere	Post-translational	2	sample_C1R-C0304	PXD009531
160608_MDM_C1R-C0304_W_20%_#5_400-650mz_CIDqisOT_25cm90min7s_msms35_calibrated.mgf	160608_MDM_C1R-C0304_W_20%_#5_400-650mz_CIDqisOT_25cm90min7s_msms35.4452.4452.3	SKSESPKEPEQLRKL	3	1797.97	42.0099	2.8e-11	ENSP00000333504|ENST00000330752|ENSG00000135486|HNRNPA1 heterogeneous nuclear ribonucleoprotein A1 [Source:HGNC Symbol;Acc:HGNC:5031]||F8W6I7	M	F	1	0	S	Fully	42.0106	Acetyl (S)	S	Anywhere	Post-translational	2	sample_C1R-C0304	PXD009531
160608_MDM_C1R-C0304_W_20%_#4_400-650mz_CIDqisOT_25cm90min7s_msms34_calibrated.mgf	160608_MDM_C1R-C0304_W_20%_#4_400-650mz_CIDqisOT_25cm90min7s_msms34.9443.9443.3	SKSESPKEPEQLRKLF	3	1945.04	42.0127	6.3e-11	ENSP00000333504|ENST00000330752|ENSG00000135486|HNRNPA1 heterogeneous nuclear ribonucleoprotein A1 [Source:HGNC Symbol;Acc:HGNC:5031]||F8W6I7	M	I	1	0	S	Fully	42.0106	Acetyl (S)	S	Anywhere	Post-translational	2	sample_C1R-C0304	PXD009531
160608_MDM_C1R-C0304_W_20%_#3_400-650mz_CIDqisOT_25cm90min7s_msms33_calibrated.mgf	160608_MDM_C1R-C0304_W_20%_#3_400-650mz_CIDqisOT_25cm90min7s_msms33.4337.4337.3	SKSESPKEPEQLRKL	3	1797.97	42.0087	6.8e-11	ENSP00000333504|ENST00000330752|ENSG00000135486|HNRNPA1 heterogeneous nuclear ribonucleoprotein A1 [Source:HGNC Symbol;Acc:HGNC:5031]||F8W6I7	M	F	1	0	S	Fully	42.0106	Acetyl (S)	S	Anywhere	Post-translational	2	sample_C1R-C0304	PXD009531
160608_MDM_C1R-C0304_W_20%_#5_400-650mz_CIDqisOT_25cm90min7s_msms35_calibrated.mgf	160608_MDM_C1R-C0304_W_20%_#5_400-650mz_CIDqisOT_25cm90min7s_msms35.4496.4496.3	SKSESPKEPEQLRKL	3	1797.97	42.0094	8.8e-11	ENSP00000333504|ENST00000330752|ENSG00000135486|HNRNPA1 heterogeneous nuclear ribonucleoprotein A1 [Source:HGNC Symbol;Acc:HGNC:5031]||F8W6I7	M	F	1	0	S	Fully	42.0106	Acetyl (S)	S	Anywhere	Post-translational	2	sample_C1R-C0304	PXD009531
160608_MDM_C1R-C0304_W_20%_#3_400-650mz_CIDqisOT_25cm90min7s_msms33_calibrated.mgf	160608_MDM_C1R-C0304_W_20%_#3_400-650mz_CIDqisOT_25cm90min7s_msms33.9396.9396.3	SKSESPKEPEQLRKLF	3	1945.04	42.0122	2.4e-10	ENSP00000333504|ENST00000330752|ENSG00000135486|HNRNPA1 heterogeneous nuclear ribonucleoprotein A1 [Source:HGNC Symbol;Acc:HGNC:5031]||F8W6I7	M	I	1	0	S	Fully	42.0106	Acetyl (S)	S	Anywhere	Post-translational	2	sample_C1R-C0304	PXD009531
160608_MDM_C1R-C0304_W_20%_#1_400-650mz_CIDqisOT_25cm90min7s_msms31_calibrated.mgf	160608_MDM_C1R-C0304_W_20%_#1_400-650mz_CIDqisOT_25cm90min7s_msms31.16982.16982.3	SAHLQWMVVRNCSSF	3	1806.84	42.0107	3.4e-10	ENSP00000342787|ENST00000344063|ENSG00000108107|RPL28 ribosomal protein L28 [Source:HGNC Symbol;Acc:HGNC:10330]|P46779	M	L	0.9987	0	S	Fully	42.0106	Acetyl (S)	S	Anywhere	Post-translational	2	sample_C1R-C0304	PXD009531
160608_MDM_C1R-C0304_W_20%_#1_400-650mz_CIDqisOT_25cm90min7s_msms31_calibrated.mgf	160608_MDM_C1R-C0304_W_20%_#1_400-650mz_CIDqisOT_25cm90min7s_msms31.7057.7057.3	SKSESPKEPEQLRKLF	3	1945.04	42.0109	9.1e-10	ENSP00000333504|ENST00000330752|ENSG00000135486|HNRNPA1 heterogeneous nuclear ribonucleoprotein A1 [Source:HGNC Symbol;Acc:HGNC:5031]||F8W6I7	M	I	1	0	S	Fully	42.0106	Acetyl (S)	S	Anywhere	Post-translational	2	sample_C1R-C0304	PXD009531
160608_MDM_C1R-C0304_W_20%_#2_400-650mz_CIDqisOT_25cm90min7s_msms32_calibrated.mgf	160608_MDM_C1R-C0304_W_20%_#2_400-650mz_CIDqisOT_25cm90min7s_msms32.4523.4523.3	SKSESPKEPEQLRKL	3	1797.97	42.0087	1.1e-09	ENSP00000333504|ENST00000330752|ENSG00000135486|HNRNPA1 heterogeneous nuclear ribonucleoprotein A1 [Source:HGNC Symbol;Acc:HGNC:5031]||F8W6I7	M	F	1	0	S	Fully	42.0106	Acetyl (S)	S	Anywhere	Post-translational	2	sample_C1R-C0304	PXD009531
160608_MDM_C1R-C0304_W_20%_#3_400-650mz_CIDqisOT_25cm90min7s_msms33_calibrated.mgf	160608_MDM_C1R-C0304_W_20%_#3_400-650mz_CIDqisOT_25cm90min7s_msms33.9412.9412.3	SKSESPKEPEQLRKLF	3	1945.04	42.0123	1.2e-09	ENSP00000333504|ENST00000330752|ENSG00000135486|HNRNPA1 heterogeneous nuclear ribonucleoprotein A1 [Source:HGNC Symbol;Acc:HGNC:5031]||F8W6I7	M	I	1	0	S	Fully	42.0106	Acetyl (S)	S	Anywhere	Post-translational	2	sample_C1R-C0304	PXD009531
160608_MDM_C1R-C0304_W_20%_#5_400-650mz_CIDqisOT_25cm90min7s_msms35_calibrated.mgf	160608_MDM_C1R-C0304_W_20%_#5_400-650mz_CIDqisOT_25cm90min7s_msms35.9277.9277.3	SKSESPKEPEQLRKLF	3	1945.04	42.0116	4.6e-09	ENSP00000333504|ENST00000330752|ENSG00000135486|HNRNPA1 heterogeneous nuclear ribonucleoprotein A1 [Source:HGNC Symbol;Acc:HGNC:5031]||F8W6I7	M	I	1	0	S	Fully	42.0106	Acetyl (S)	S	Anywhere	Post-translational	2	sample_C1R-C0304	PXD009531
160608_MDM_C1R-C0304_W_20%_#2_400-650mz_CIDqisOT_25cm90min7s_msms32_calibrated.mgf	160608_MDM_C1R-C0304_W_20%_#2_400-650mz_CIDqisOT_25cm90min7s_msms32.26948.26948.2	SVVGIDLGFQS	2	1163.59	42.0106	9.9e-09	ENSP00000302961|ENST00000304858|ENSG00000170606|HSPA4 heat shock protein family A (Hsp70) member 4 [Source:HGNC Symbol;Acc:HGNC:5237]|P34932	M	C	1	0	S	Fully	42.0106	Acetyl (S)	S	Anywhere	Post-translational	2	sample_C1R-C0304	PXD009531
160608_MDM_C1R-C0304_W_20%_#3_400-650mz_CIDqisOT_25cm90min7s_msms33_calibrated.mgf	160608_MDM_C1R-C0304_W_20%_#3_400-650mz_CIDqisOT_25cm90min7s_msms33.4432.4432.3	SKSESPKEPEQLRKL	3	1797.97	42.0094	1.5e-08	ENSP00000333504|ENST00000330752|ENSG00000135486|HNRNPA1 heterogeneous nuclear ribonucleoprotein A1 [Source:HGNC Symbol;Acc:HGNC:5031]||F8W6I7	M	F	1	0	S	Fully	42.0106	Acetyl (S)	S	Anywhere	Post-translational	2	sample_C1R-C0304	PXD009531
160608_MDM_C1R-C0304_W_20%_#5_400-650mz_CIDqisOT_25cm90min7s_msms35_calibrated.mgf	160608_MDM_C1R-C0304_W_20%_#5_400-650mz_CIDqisOT_25cm90min7s_msms35.26624.26624.2	SVVGIDLGFQS	2	1163.59	42.0074	1.7e-08	ENSP00000302961|ENST00000304858|ENSG00000170606|HSPA4 heat shock protein family A (Hsp70) member 4 [Source:HGNC Symbol;Acc:HGNC:5237]|P34932	M	C	1	0	S	Fully	42.0106	Acetyl (S)	S	Anywhere	Post-translational	2	sample_C1R-C0304	PXD009531
160608_MDM_C1R-C0304_W_20%_#1_400-650mz_CIDqisOT_25cm90min7s_msms31_calibrated.mgf	160608_MDM_C1R-C0304_W_20%_#1_400-650mz_CIDqisOT_25cm90min7s_msms31.24605.24605.2	SVVGIDLGFQS	2	1163.59	42.0099	1.8e-08	ENSP00000302961|ENST00000304858|ENSG00000170606|HSPA4 heat shock protein family A (Hsp70) member 4 [Source:HGNC Symbol;Acc:HGNC:5237]|P34932	M	C	1	0	S	Fully	42.0106	Acetyl (S)	S	Anywhere	Post-translational	2	sample_C1R-C0304	PXD009531
160608_MDM_C1R-C0304_W_20%_#1_400-650mz_CIDqisOT_25cm90min7s_msms31_calibrated.mgf	160608_MDM_C1R-C0304_W_20%_#1_400-650mz_CIDqisOT_25cm90min7s_msms31.24965.24965.2	SVVGIDLGFQ	2	1076.56	42.0104	2.9e-08	ENSP00000302961|ENST00000304858|ENSG00000170606|HSPA4 heat shock protein family A (Hsp70) member 4 [Source:HGNC Symbol;Acc:HGNC:5237]|P34932	M	S	1	0	S	Fully	42.0106	Acetyl (S)	S	Anywhere	Post-translational	2	sample_C1R-C0304	PXD009531
160608_MDM_C1R-C0304_W_20%_#1_400-650mz_CIDqisOT_25cm90min7s_msms31_calibrated.mgf	160608_MDM_C1R-C0304_W_20%_#1_400-650mz_CIDqisOT_25cm90min7s_msms31.22417.22417.2	SLFGTTSGFG	2	1015.47	42.0107	2.9e-08	ENSP00000360286|ENST00000371242|ENSG00000101146|RAE1 ribonucleic acid export 1 [Source:HGNC Symbol;Acc:HGNC:9828]|P78406	M	T	1	0	S	Fully	42.0106	Acetyl (S)	S	Anywhere	Post-translational	2	sample_C1R-C0304	PXD009531
160608_MDM_C1R-C0304_W_20%_#4_400-650mz_CIDqisOT_25cm90min7s_msms34_calibrated.mgf	160608_MDM_C1R-C0304_W_20%_#4_400-650mz_CIDqisOT_25cm90min7s_msms34.19371.19371.2	SVVGLDVGSQS	2	1089.54	42.0112	4.7e-08	ENSP00000318687|ENST00000320027|ENSG00000120694|HSPH1 heat shock protein family H (Hsp110) member 1 [Source:HGNC Symbol;Acc:HGNC:16969]|Q92598|A0A024RDS1	M	C	1	0	S	Fully	42.0106	Acetyl (S)	S	Anywhere	Post-translational	2	sample_C1R-C0304	PXD009531
160608_MDM_C1R-C0304_W_20%_#5_400-650mz_CIDqisOT_25cm90min7s_msms35_calibrated.mgf	160608_MDM_C1R-C0304_W_20%_#5_400-650mz_CIDqisOT_25cm90min7s_msms35.19197.19197.2	SVVGLDVGSQS	2	1089.54	42.0114	5.8e-08	ENSP00000318687|ENST00000320027|ENSG00000120694|HSPH1 heat shock protein family H (Hsp110) member 1 [Source:HGNC Symbol;Acc:HGNC:16969]|Q92598|A0A024RDS1	M	C	1	0	S	Fully	42.0106	Acetyl (S)	S	Anywhere	Post-translational	2	sample_C1R-C0304	PXD009531
160608_MDM_C1R-C0304_W_20%_#2_400-650mz_CIDqisOT_25cm90min7s_msms32_calibrated.mgf	160608_MDM_C1R-C0304_W_20%_#2_400-650mz_CIDqisOT_25cm90min7s_msms32.19464.19464.2	SVVGLDVGSQS	2	1089.54	42.0111	6.2e-08	ENSP00000318687|ENST00000320027|ENSG00000120694|HSPH1 heat shock protein family H (Hsp110) member 1 [Source:HGNC Symbol;Acc:HGNC:16969]|Q92598|A0A024RDS1	M	C	1	0	S	Fully	42.0106	Acetyl (S)	S	Anywhere	Post-translational	2	sample_C1R-C0304	PXD009531
160608_MDM_C1R-C0304_W_20%_#4_400-650mz_CIDqisOT_25cm90min7s_msms34_calibrated.mgf	160608_MDM_C1R-C0304_W_20%_#4_400-650mz_CIDqisOT_25cm90min7s_msms34.23826.23826.2	SVGFIGAGQLA	2	1061.56	42.0101	7.2e-08	ENSP00000328858|ENST00000329875|ENSG00000183010|PYCR1 pyrroline-5-carboxylate reductase 1 [Source:HGNC Symbol;Acc:HGNC:9721]|P32322|A0A024R8U9	M	F	1	0	S	Fully	42.0106	Acetyl (S)	S	Anywhere	Post-translational	2	sample_C1R-C0304	PXD009531
160608_MDM_C1R-C0304_W_20%_#2_400-650mz_CIDqisOT_25cm90min7s_msms32_calibrated.mgf	160608_MDM_C1R-C0304_W_20%_#2_400-650mz_CIDqisOT_25cm90min7s_msms32.23929.23929.2	SVGFIGAGQLA	2	1061.56	42.0097	7.2e-08	ENSP00000328858|ENST00000329875|ENSG00000183010|PYCR1 pyrroline-5-carboxylate reductase 1 [Source:HGNC Symbol;Acc:HGNC:9721]|P32322|A0A024R8U9	M	F	1	0	S	Fully	42.0106	Acetyl (S)	S	Anywhere	Post-translational	2	sample_C1R-C0304	PXD009531
160608_MDM_C1R-C0304_W_20%_#2_400-650mz_CIDqisOT_25cm90min7s_msms32_calibrated.mgf	160608_MDM_C1R-C0304_W_20%_#2_400-650mz_CIDqisOT_25cm90min7s_msms32.29266.29266.2	SLVAEAFVSQIA	2	1276.68	42.0099	7.7e-08	ENSP00000249442|ENST00000249442|ENSG00000128654|MTX2 metaxin 2 [Source:HGNC Symbol;Acc:HGNC:7506]|O75431	M	A	0.9985	0	S	Fully	42.0106	Acetyl (S)	S	Anywhere	Post-translational	2	sample_C1R-C0304	PXD009531
160608_MDM_C1R-C0304_W_20%_#2_400-650mz_CIDqisOT_25cm90min7s_msms32_calibrated.mgf	160608_MDM_C1R-C0304_W_20%_#2_400-650mz_CIDqisOT_25cm90min7s_msms32.24793.24793.2	SLFGTTSGFG	2	1015.47	42.0107	9e-08	ENSP00000360286|ENST00000371242|ENSG00000101146|RAE1 ribonucleic acid export 1 [Source:HGNC Symbol;Acc:HGNC:9828]|P78406	M	T	1	0	S	Fully	42.0106	Acetyl (S)	S	Anywhere	Post-translational	2	sample_C1R-C0304	PXD009531
160608_MDM_C1R-C0304_W_20%_#2_400-650mz_CIDqisOT_25cm90min7s_msms32_calibrated.mgf	160608_MDM_C1R-C0304_W_20%_#2_400-650mz_CIDqisOT_25cm90min7s_msms32.23884.23884.2	SVGFIGAGQLA	2	1061.56	42.0101	9e-08	ENSP00000328858|ENST00000329875|ENSG00000183010|PYCR1 pyrroline-5-carboxylate reductase 1 [Source:HGNC Symbol;Acc:HGNC:9721]|P32322|A0A024R8U9	M	F	1	0	S	Fully	42.0106	Acetyl (S)	S	Anywhere	Post-translational	2	sample_C1R-C0304	PXD009531
160608_MDM_C1R-C0304_W_20%_#1_400-650mz_CIDqisOT_25cm90min7s_msms31_calibrated.mgf	160608_MDM_C1R-C0304_W_20%_#1_400-650mz_CIDqisOT_25cm90min7s_msms31.24581.24581.2	SVVGIDLGFQS	2	1163.59	42.0112	9.3e-08	ENSP00000302961|ENST00000304858|ENSG00000170606|HSPA4 heat shock protein family A (Hsp70) member 4 [Source:HGNC Symbol;Acc:HGNC:5237]|P34932	M	C	1	0	S	Fully	42.0106	Acetyl (S)	S	Anywhere	Post-translational	2	sample_C1R-C0304	PXD009531
160608_MDM_C1R-C0304_W_20%_#3_400-650mz_CIDqisOT_25cm90min7s_msms33_calibrated.mgf	160608_MDM_C1R-C0304_W_20%_#3_400-650mz_CIDqisOT_25cm90min7s_msms33.26880.26880.2	SVVGIDLGFQS	2	1163.59	42.0111	9.5e-08	ENSP00000302961|ENST00000304858|ENSG00000170606|HSPA4 heat shock protein family A (Hsp70) member 4 [Source:HGNC Symbol;Acc:HGNC:5237]|P34932	M	C	1	0	S	Fully	42.0106	Acetyl (S)	S	Anywhere	Post-translational	2	sample_C1R-C0304	PXD009531
160608_MDM_C1R-C0304_W_20%_#5_400-650mz_CIDqisOT_25cm90min7s_msms35_calibrated.mgf	160608_MDM_C1R-C0304_W_20%_#5_400-650mz_CIDqisOT_25cm90min7s_msms35.23653.23653.2	SVGFIGAGQLA	2	1061.56	42.0099	9.5e-08	ENSP00000328858|ENST00000329875|ENSG00000183010|PYCR1 pyrroline-5-carboxylate reductase 1 [Source:HGNC Symbol;Acc:HGNC:9721]|P32322|A0A024R8U9	M	F	1	0	S	Fully	42.0106	Acetyl (S)	S	Anywhere	Post-translational	2	sample_C1R-C0304	PXD009531
160608_MDM_C1R-C0304_W_20%_#1_400-650mz_CIDqisOT_25cm90min7s_msms31_calibrated.mgf	160608_MDM_C1R-C0304_W_20%_#1_400-650mz_CIDqisOT_25cm90min7s_msms31.21585.21585.2	SVGFIGAGQLA	2	1061.56	42.0104	9.6e-08	ENSP00000328858|ENST00000329875|ENSG00000183010|PYCR1 pyrroline-5-carboxylate reductase 1 [Source:HGNC Symbol;Acc:HGNC:9721]|P32322|A0A024R8U9	M	F	1	0	S	Fully	42.0106	Acetyl (S)	S	Anywhere	Post-translational	2	sample_C1R-C0304	PXD009531
160608_MDM_C1R-C0304_W_20%_#2_400-650mz_CIDqisOT_25cm90min7s_msms32_calibrated.mgf	160608_MDM_C1R-C0304_W_20%_#2_400-650mz_CIDqisOT_25cm90min7s_msms32.26956.26956.2	SVVGIDLGFQS	2	1163.59	42.0099	9.6e-08	ENSP00000302961|ENST00000304858|ENSG00000170606|HSPA4 heat shock protein family A (Hsp70) member 4 [Source:HGNC Symbol;Acc:HGNC:5237]|P34932	M	C	1	0	S	Fully	42.0106	Acetyl (S)	S	Anywhere	Post-translational	2	sample_C1R-C0304	PXD009531
160608_MDM_C1R-C0304_W_20%_#1_400-650mz_CIDqisOT_25cm90min7s_msms31_calibrated.mgf	160608_MDM_C1R-C0304_W_20%_#1_400-650mz_CIDqisOT_25cm90min7s_msms31.21549.21549.2	SVGFIGAGQLA	2	1061.56	42.0101	9.8e-08	ENSP00000328858|ENST00000329875|ENSG00000183010|PYCR1 pyrroline-5-carboxylate reductase 1 [Source:HGNC Symbol;Acc:HGNC:9721]|P32322|A0A024R8U9	M	F	1	0	S	Fully	42.0106	Acetyl (S)	S	Anywhere	Post-translational	2	sample_C1R-C0304	PXD009531
160608_MDM_C1R-C0304_W_20%_#3_400-650mz_CIDqisOT_25cm90min7s_msms33_calibrated.mgf	160608_MDM_C1R-C0304_W_20%_#3_400-650mz_CIDqisOT_25cm90min7s_msms33.19403.19403.2	SVVGLDVGSQS	2	1089.54	42.0115	1e-07	ENSP00000318687|ENST00000320027|ENSG00000120694|HSPH1 heat shock protein family H (Hsp110) member 1 [Source:HGNC Symbol;Acc:HGNC:16969]|Q92598|A0A024RDS1	M	C	1	0	S	Fully	42.0106	Acetyl (S)	S	Anywhere	Post-translational	2	sample_C1R-C0304	PXD009531
160608_MDM_C1R-C0304_W_20%_#3_400-650mz_CIDqisOT_25cm90min7s_msms33_calibrated.mgf	160608_MDM_C1R-C0304_W_20%_#3_400-650mz_CIDqisOT_25cm90min7s_msms33.23821.23821.2	SVGFIGAGQLA	2	1061.56	42.0091	1.1e-07	ENSP00000328858|ENST00000329875|ENSG00000183010|PYCR1 pyrroline-5-carboxylate reductase 1 [Source:HGNC Symbol;Acc:HGNC:9721]|P32322|A0A024R8U9	M	F	1	0	S	Fully	42.0106	Acetyl (S)	S	Anywhere	Post-translational	2	sample_C1R-C0304	PXD009531
160608_MDM_C1R-C0304_W_20%_#1_400-650mz_CIDqisOT_25cm90min7s_msms31_calibrated.mgf	160608_MDM_C1R-C0304_W_20%_#1_400-650mz_CIDqisOT_25cm90min7s_msms31.22456.22456.2	SLFGTTSGFG	2	1015.47	42.0114	1.1e-07	ENSP00000360286|ENST00000371242|ENSG00000101146|RAE1 ribonucleic acid export 1 [Source:HGNC Symbol;Acc:HGNC:9828]|P78406	M	T	1	0	S	Fully	42.0106	Acetyl (S)	S	Anywhere	Post-translational	2	sample_C1R-C0304	PXD009531
160608_MDM_C1R-C0304_W_20%_#3_400-650mz_CIDqisOT_25cm90min7s_msms33_calibrated.mgf	160608_MDM_C1R-C0304_W_20%_#3_400-650mz_CIDqisOT_25cm90min7s_msms33.27395.27395.2	SVVGIDLGFQ	2	1076.56	42.0107	1.1e-07	ENSP00000302961|ENST00000304858|ENSG00000170606|HSPA4 heat shock protein family A (Hsp70) member 4 [Source:HGNC Symbol;Acc:HGNC:5237]|P34932	M	S	1	0	S	Fully	42.0106	Acetyl (S)	S	Anywhere	Post-translational	2	sample_C1R-C0304	PXD009531
160608_MDM_C1R-C0304_W_20%_#3_400-650mz_CIDqisOT_25cm90min7s_msms33_calibrated.mgf	160608_MDM_C1R-C0304_W_20%_#3_400-650mz_CIDqisOT_25cm90min7s_msms33.23861.23861.2	SVGFIGAGQLA	2	1061.56	42.0098	1.2e-07	ENSP00000328858|ENST00000329875|ENSG00000183010|PYCR1 pyrroline-5-carboxylate reductase 1 [Source:HGNC Symbol;Acc:HGNC:9721]|P32322|A0A024R8U9	M	F	1	0	S	Fully	42.0106	Acetyl (S)	S	Anywhere	Post-translational	2	sample_C1R-C0304	PXD009531
160608_MDM_C1R-C0304_W_20%_#4_400-650mz_CIDqisOT_25cm90min7s_msms34_calibrated.mgf	160608_MDM_C1R-C0304_W_20%_#4_400-650mz_CIDqisOT_25cm90min7s_msms34.27249.27249.2	SVVGIDLGFQ	2	1076.56	42.0085	1.2e-07	ENSP00000302961|ENST00000304858|ENSG00000170606|HSPA4 heat shock protein family A (Hsp70) member 4 [Source:HGNC Symbol;Acc:HGNC:5237]|P34932	M	S	1	0	S	Fully	42.0106	Acetyl (S)	S	Anywhere	Post-translational	2	sample_C1R-C0304	PXD009531
160608_MDM_C1R-C0304_W_20%_#4_400-650mz_CIDqisOT_25cm90min7s_msms34_calibrated.mgf	160608_MDM_C1R-C0304_W_20%_#4_400-650mz_CIDqisOT_25cm90min7s_msms34.26952.26952.2	SVVGIDLGFQS	2	1163.6	42.0129	1.3e-07	ENSP00000302961|ENST00000304858|ENSG00000170606|HSPA4 heat shock protein family A (Hsp70) member 4 [Source:HGNC Symbol;Acc:HGNC:5237]|P34932	M	C	1	0	S	Fully	42.0106	Acetyl (S)	S	Anywhere	Post-translational	2	sample_C1R-C0304	PXD009531
160608_MDM_C1R-C0304_W_20%_#3_400-650mz_CIDqisOT_25cm90min7s_msms33_calibrated.mgf	160608_MDM_C1R-C0304_W_20%_#3_400-650mz_CIDqisOT_25cm90min7s_msms33.4492.4492.3	SKSESPKEPEQLRKL	3	1797.97	42.0087	1.4e-07	ENSP00000333504|ENST00000330752|ENSG00000135486|HNRNPA1 heterogeneous nuclear ribonucleoprotein A1 [Source:HGNC Symbol;Acc:HGNC:5031]||F8W6I7	M	F	1	0	S	Fully	42.0106	Acetyl (S)	S	Anywhere	Post-translational	2	sample_C1R-C0304	PXD009531
160608_MDM_C1R-C0304_W_20%_#4_400-650mz_CIDqisOT_25cm90min7s_msms34_calibrated.mgf	160608_MDM_C1R-C0304_W_20%_#4_400-650mz_CIDqisOT_25cm90min7s_msms34.26879.26879.2	SVVGIDLGFQS	2	1163.59	42.0109	1.5e-07	ENSP00000302961|ENST00000304858|ENSG00000170606|HSPA4 heat shock protein family A (Hsp70) member 4 [Source:HGNC Symbol;Acc:HGNC:5237]|P34932	M	C	1	0	S	Fully	42.0106	Acetyl (S)	S	Anywhere	Post-translational	2	sample_C1R-C0304	PXD009531
160608_MDM_C1R-C0304_W_20%_#2_400-650mz_CIDqisOT_25cm90min7s_msms32_calibrated.mgf	160608_MDM_C1R-C0304_W_20%_#2_400-650mz_CIDqisOT_25cm90min7s_msms32.19353.19353.3	SAHLQWMVVRNCSSF	3	1806.84	42.0115	1.5e-07	ENSP00000342787|ENST00000344063|ENSG00000108107|RPL28 ribosomal protein L28 [Source:HGNC Symbol;Acc:HGNC:10330]|P46779	M	L	0.9985	0	S	Fully	42.0106	Acetyl (S)	S	Anywhere	Post-translational	2	sample_C1R-C0304	PXD009531
160608_MDM_C1R-C0304_W_20%_#2_400-650mz_CIDqisOT_25cm90min7s_msms32_calibrated.mgf	160608_MDM_C1R-C0304_W_20%_#2_400-650mz_CIDqisOT_25cm90min7s_msms32.23847.23847.2	SVGFIGAGQLA	2	1061.56	42.0101	1.5e-07	ENSP00000328858|ENST00000329875|ENSG00000183010|PYCR1 pyrroline-5-carboxylate reductase 1 [Source:HGNC Symbol;Acc:HGNC:9721]|P32322|A0A024R8U9	M	F	1	0	S	Fully	42.0106	Acetyl (S)	S	Anywhere	Post-translational	2	sample_C1R-C0304	PXD009531
160608_MDM_C1R-C0304_W_20%_#5_400-650mz_CIDqisOT_25cm90min7s_msms35_calibrated.mgf	160608_MDM_C1R-C0304_W_20%_#5_400-650mz_CIDqisOT_25cm90min7s_msms35.26699.26699.2	SVVGIDLGFQS	2	1163.59	42.0078	1.7e-07	ENSP00000302961|ENST00000304858|ENSG00000170606|HSPA4 heat shock protein family A (Hsp70) member 4 [Source:HGNC Symbol;Acc:HGNC:5237]|P34932	M	C	1	0	S	Fully	42.0106	Acetyl (S)	S	Anywhere	Post-translational	2	sample_C1R-C0304	PXD009531
160608_MDM_C1R-C0304_W_20%_#4_400-650mz_CIDqisOT_25cm90min7s_msms34_calibrated.mgf	160608_MDM_C1R-C0304_W_20%_#4_400-650mz_CIDqisOT_25cm90min7s_msms34.27363.27363.2	SVVGIDLGFQ	2	1076.56	42.0082	2e-07	ENSP00000302961|ENST00000304858|ENSG00000170606|HSPA4 heat shock protein family A (Hsp70) member 4 [Source:HGNC Symbol;Acc:HGNC:5237]|P34932	M	S	1	0	S	Fully	42.0106	Acetyl (S)	S	Anywhere	Post-translational	2	sample_C1R-C0304	PXD009531
160608_MDM_C1R-C0304_W_20%_#4_400-650mz_CIDqisOT_25cm90min7s_msms34_calibrated.mgf	160608_MDM_C1R-C0304_W_20%_#4_400-650mz_CIDqisOT_25cm90min7s_msms34.26870.26870.2	SVVGIDLGFQS	2	1163.59	42.0107	2.7e-07	ENSP00000302961|ENST00000304858|ENSG00000170606|HSPA4 heat shock protein family A (Hsp70) member 4 [Source:HGNC Symbol;Acc:HGNC:5237]|P34932	M	C	1	0	S	Fully	42.0106	Acetyl (S)	S	Anywhere	Post-translational	2	sample_C1R-C0304	PXD009531
160608_MDM_C1R-C0304_W_20%_#5_400-650mz_CIDqisOT_25cm90min7s_msms35_calibrated.mgf	160608_MDM_C1R-C0304_W_20%_#5_400-650mz_CIDqisOT_25cm90min7s_msms35.26692.26692.2	SVVGIDLGFQS	2	1163.59	42.0082	3.5e-07	ENSP00000302961|ENST00000304858|ENSG00000170606|HSPA4 heat shock protein family A (Hsp70) member 4 [Source:HGNC Symbol;Acc:HGNC:5237]|P34932	M	C	1	0	S	Fully	42.0106	Acetyl (S)	S	Anywhere	Post-translational	2	sample_C1R-C0304	PXD009531
160608_MDM_C1R-C0304_W_20%_#2_400-650mz_CIDqisOT_25cm90min7s_msms32_calibrated.mgf	160608_MDM_C1R-C0304_W_20%_#2_400-650mz_CIDqisOT_25cm90min7s_msms32.26913.26913.2	SVVGIDLGFQS	2	1163.59	42.0101	3.7e-07	ENSP00000302961|ENST00000304858|ENSG00000170606|HSPA4 heat shock protein family A (Hsp70) member 4 [Source:HGNC Symbol;Acc:HGNC:5237]|P34932	M	C	1	0	S	Fully	42.0106	Acetyl (S)	S	Anywhere	Post-translational	2	sample_C1R-C0304	PXD009531
160608_MDM_C1R-C0304_W_20%_#4_400-650mz_CIDqisOT_25cm90min7s_msms34_calibrated.mgf	160608_MDM_C1R-C0304_W_20%_#4_400-650mz_CIDqisOT_25cm90min7s_msms34.23780.23780.2	SVGFIGAGQLA	2	1061.56	42.0103	3.8e-07	ENSP00000328858|ENST00000329875|ENSG00000183010|PYCR1 pyrroline-5-carboxylate reductase 1 [Source:HGNC Symbol;Acc:HGNC:9721]|P32322|A0A024R8U9	M	F	1	0	S	Fully	42.0106	Acetyl (S)	S	Anywhere	Post-translational	2	sample_C1R-C0304	PXD009531
160608_MDM_C1R-C0304_W_20%_#3_400-650mz_CIDqisOT_25cm90min7s_msms33_calibrated.mgf	160608_MDM_C1R-C0304_W_20%_#3_400-650mz_CIDqisOT_25cm90min7s_msms33.23775.23775.2	SVGFIGAGQLA	2	1061.56	42.0098	4.4e-07	ENSP00000328858|ENST00000329875|ENSG00000183010|PYCR1 pyrroline-5-carboxylate reductase 1 [Source:HGNC Symbol;Acc:HGNC:9721]|P32322|A0A024R8U9	M	F	1	0	S	Fully	42.0106	Acetyl (S)	S	Anywhere	Post-translational	2	sample_C1R-C0304	PXD009531
160608_MDM_C1R-C0304_W_20%_#4_400-650mz_CIDqisOT_25cm90min7s_msms34_calibrated.mgf	160608_MDM_C1R-C0304_W_20%_#4_400-650mz_CIDqisOT_25cm90min7s_msms34.23902.23902.2	SVGFIGAGQLA	2	1061.56	42.0099	4.7e-07	ENSP00000328858|ENST00000329875|ENSG00000183010|PYCR1 pyrroline-5-carboxylate reductase 1 [Source:HGNC Symbol;Acc:HGNC:9721]|P32322|A0A024R8U9	M	F	1	0	S	Fully	42.0106	Acetyl (S)	S	Anywhere	Post-translational	2	sample_C1R-C0304	PXD009531
160608_MDM_C1R-C0304_W_20%_#3_400-650mz_CIDqisOT_25cm90min7s_msms33_calibrated.mgf	160608_MDM_C1R-C0304_W_20%_#3_400-650mz_CIDqisOT_25cm90min7s_msms33.27255.27255.2	SVVGIDLGFQ	2	1076.56	42.0111	4.8e-07	ENSP00000302961|ENST00000304858|ENSG00000170606|HSPA4 heat shock protein family A (Hsp70) member 4 [Source:HGNC Symbol;Acc:HGNC:5237]|P34932	M	S	1	0	S	Fully	42.0106	Acetyl (S)	S	Anywhere	Post-translational	2	sample_C1R-C0304	PXD009531
160608_MDM_C1R-C0304_W_20%_#2_400-650mz_CIDqisOT_25cm90min7s_msms32_calibrated.mgf	160608_MDM_C1R-C0304_W_20%_#2_400-650mz_CIDqisOT_25cm90min7s_msms32.9411.9411.3	SKSESPKEPEQLRKLF	3	1945.04	42.0112	4.9e-07	ENSP00000333504|ENST00000330752|ENSG00000135486|HNRNPA1 heterogeneous nuclear ribonucleoprotein A1 [Source:HGNC Symbol;Acc:HGNC:5031]||F8W6I7	M	I	1	0	S	Fully	42.0106	Acetyl (S)	S	Anywhere	Post-translational	2	sample_C1R-C0304	PXD009531
160608_MDM_C1R-C0304_W_20%_#1_400-650mz_CIDqisOT_25cm90min7s_msms31_calibrated.mgf	160608_MDM_C1R-C0304_W_20%_#1_400-650mz_CIDqisOT_25cm90min7s_msms31.21506.21506.2	SVGFIGAGQLA	2	1061.56	42.0097	4.9e-07	ENSP00000328858|ENST00000329875|ENSG00000183010|PYCR1 pyrroline-5-carboxylate reductase 1 [Source:HGNC Symbol;Acc:HGNC:9721]|P32322|A0A024R8U9	M	F	1	0	S	Fully	42.0106	Acetyl (S)	S	Anywhere	Post-translational	2	sample_C1R-C0304	PXD009531
160608_MDM_C1R-C0304_W_20%_#2_400-650mz_CIDqisOT_25cm90min7s_msms32_calibrated.mgf	160608_MDM_C1R-C0304_W_20%_#2_400-650mz_CIDqisOT_25cm90min7s_msms32.23967.23967.2	SVGFIGAGQLA	2	1061.56	42.0104	5.5e-07	ENSP00000328858|ENST00000329875|ENSG00000183010|PYCR1 pyrroline-5-carboxylate reductase 1 [Source:HGNC Symbol;Acc:HGNC:9721]|P32322|A0A024R8U9	M	F	1	0	S	Fully	42.0106	Acetyl (S)	S	Anywhere	Post-translational	2	sample_C1R-C0304	PXD009531
160608_MDM_C1R-C0304_W_20%_#4_400-650mz_CIDqisOT_25cm90min7s_msms34_calibrated.mgf	160608_MDM_C1R-C0304_W_20%_#4_400-650mz_CIDqisOT_25cm90min7s_msms34.27321.27321.2	SVVGIDLGFQ	2	1076.56	42.0085	5.6e-07	ENSP00000302961|ENST00000304858|ENSG00000170606|HSPA4 heat shock protein family A (Hsp70) member 4 [Source:HGNC Symbol;Acc:HGNC:5237]|P34932	M	S	1	0	S	Fully	42.0106	Acetyl (S)	S	Anywhere	Post-translational	2	sample_C1R-C0304	PXD009531
160608_MDM_C1R-C0304_W_20%_#5_400-650mz_CIDqisOT_25cm90min7s_msms35_calibrated.mgf	160608_MDM_C1R-C0304_W_20%_#5_400-650mz_CIDqisOT_25cm90min7s_msms35.23701.23701.2	SVGFIGAGQLA	2	1061.56	42.0103	5.7e-07	ENSP00000328858|ENST00000329875|ENSG00000183010|PYCR1 pyrroline-5-carboxylate reductase 1 [Source:HGNC Symbol;Acc:HGNC:9721]|P32322|A0A024R8U9	M	F	1	0	S	Fully	42.0106	Acetyl (S)	S	Anywhere	Post-translational	2	sample_C1R-C0304	PXD009531
160608_MDM_C1R-C0304_W_20%_#1_400-650mz_CIDqisOT_25cm90min7s_msms31_calibrated.mgf	160608_MDM_C1R-C0304_W_20%_#1_400-650mz_CIDqisOT_25cm90min7s_msms31.24542.24542.2	SVVGIDLGFQS	2	1163.59	42.0105	5.8e-07	ENSP00000302961|ENST00000304858|ENSG00000170606|HSPA4 heat shock protein family A (Hsp70) member 4 [Source:HGNC Symbol;Acc:HGNC:5237]|P34932	M	C	1	0	S	Fully	42.0106	Acetyl (S)	S	Anywhere	Post-translational	2	sample_C1R-C0304	PXD009531
160608_MDM_C1R-C0304_W_20%_#3_400-650mz_CIDqisOT_25cm90min7s_msms33_calibrated.mgf	160608_MDM_C1R-C0304_W_20%_#3_400-650mz_CIDqisOT_25cm90min7s_msms33.26732.26732.2	SVVGIDLGFQS	2	1163.59	42.0111	5.8e-07	ENSP00000302961|ENST00000304858|ENSG00000170606|HSPA4 heat shock protein family A (Hsp70) member 4 [Source:HGNC Symbol;Acc:HGNC:5237]|P34932	M	C	1	0	S	Fully	42.0106	Acetyl (S)	S	Anywhere	Post-translational	2	sample_C1R-C0304	PXD009531
160608_MDM_C1R-C0304_W_20%_#4_400-650mz_CIDqisOT_25cm90min7s_msms34_calibrated.mgf	160608_MDM_C1R-C0304_W_20%_#4_400-650mz_CIDqisOT_25cm90min7s_msms34.26723.26723.2	SVVGIDLGFQS	2	1163.59	42.0094	6e-07	ENSP00000302961|ENST00000304858|ENSG00000170606|HSPA4 heat shock protein family A (Hsp70) member 4 [Source:HGNC Symbol;Acc:HGNC:5237]|P34932	M	C	1	0	S	Fully	42.0106	Acetyl (S)	S	Anywhere	Post-translational	2	sample_C1R-C0304	PXD009531
160608_MDM_C1R-C0304_W_20%_#2_400-650mz_CIDqisOT_25cm90min7s_msms32_calibrated.mgf	160608_MDM_C1R-C0304_W_20%_#2_400-650mz_CIDqisOT_25cm90min7s_msms32.26845.26845.2	SVVGIDLGFQS	2	1163.59	42.011	6.2e-07	ENSP00000302961|ENST00000304858|ENSG00000170606|HSPA4 heat shock protein family A (Hsp70) member 4 [Source:HGNC Symbol;Acc:HGNC:5237]|P34932	M	C	1	0	S	Fully	42.0106	Acetyl (S)	S	Anywhere	Post-translational	2	sample_C1R-C0304	PXD009531
160608_MDM_C1R-C0304_W_20%_#1_400-650mz_CIDqisOT_25cm90min7s_msms31_calibrated.mgf	160608_MDM_C1R-C0304_W_20%_#1_400-650mz_CIDqisOT_25cm90min7s_msms31.24436.24436.2	SVVGIDLGFQS	2	1163.59	42.0107	6.4e-07	ENSP00000302961|ENST00000304858|ENSG00000170606|HSPA4 heat shock protein family A (Hsp70) member 4 [Source:HGNC Symbol;Acc:HGNC:5237]|P34932	M	C	1	0	S	Fully	42.0106	Acetyl (S)	S	Anywhere	Post-translational	2	sample_C1R-C0304	PXD009531
160608_MDM_C1R-C0304_W_20%_#5_400-650mz_CIDqisOT_25cm90min7s_msms35_calibrated.mgf	160608_MDM_C1R-C0304_W_20%_#5_400-650mz_CIDqisOT_25cm90min7s_msms35.14593.14593.2	SAHLQWMVVR	2	1268.66	42.0103	6.7e-07	ENSP00000342787|ENST00000344063|ENSG00000108107|RPL28 ribosomal protein L28 [Source:HGNC Symbol;Acc:HGNC:10330]|P46779	M	N	0.9985	0	S	Fully	42.0106	Acetyl (S)	S	Anywhere	Post-translational	2	sample_C1R-C0304	PXD009531
160608_MDM_C1R-C0304_W_20%_#1_400-650mz_CIDqisOT_25cm90min7s_msms31_calibrated.mgf	160608_MDM_C1R-C0304_W_20%_#1_400-650mz_CIDqisOT_25cm90min7s_msms31.23063.23063.2	SLVAEAFVSQ	2	1092.56	42.0111	6.9e-07	ENSP00000249442|ENST00000249442|ENSG00000128654|MTX2 metaxin 2 [Source:HGNC Symbol;Acc:HGNC:7506]|O75431	M	I	1	0	S	Fully	42.0106	Acetyl (S)	S	Anywhere	Post-translational	2	sample_C1R-C0304	PXD009531
160608_MDM_C1R-C0304_W_20%_#5_400-650mz_CIDqisOT_25cm90min7s_msms35_calibrated.mgf	160608_MDM_C1R-C0304_W_20%_#5_400-650mz_CIDqisOT_25cm90min7s_msms35.26589.26589.2	SVVGIDLGFQS	2	1163.59	42.0079	7.4e-07	ENSP00000302961|ENST00000304858|ENSG00000170606|HSPA4 heat shock protein family A (Hsp70) member 4 [Source:HGNC Symbol;Acc:HGNC:5237]|P34932	M	C	1	0	S	Fully	42.0106	Acetyl (S)	S	Anywhere	Post-translational	2	sample_C1R-C0304	PXD009531
160608_MDM_C1R-C0304_W_20%_#2_400-650mz_CIDqisOT_25cm90min7s_msms32_calibrated.mgf	160608_MDM_C1R-C0304_W_20%_#2_400-650mz_CIDqisOT_25cm90min7s_msms32.3261.3261.3	SKAHPPELKKF	3	1323.74	42.0112	7.4e-07	ENSP00000272348|ENST00000272348|ENSG00000143977|SNRPG small nuclear ribonucleoprotein polypeptide G [Source:HGNC Symbol;Acc:HGNC:11163]|P62308	M	M	0.9998	0	S	Fully	42.0106	Acetyl (S)	S	Anywhere	Post-translational	2	sample_C1R-C0304	PXD009531
160608_MDM_C1R-C0304_W_20%_#2_400-650mz_CIDqisOT_25cm90min7s_msms32_calibrated.mgf	160608_MDM_C1R-C0304_W_20%_#2_400-650mz_CIDqisOT_25cm90min7s_msms32.14796.14796.2	SAHLQWMVVR	2	1268.66	42.011	7.5e-07	ENSP00000342787|ENST00000344063|ENSG00000108107|RPL28 ribosomal protein L28 [Source:HGNC Symbol;Acc:HGNC:10330]|P46779	M	N	0.9985	0	S	Fully	42.0106	Acetyl (S)	S	Anywhere	Post-translational	2	sample_C1R-C0304	PXD009531
160608_MDM_C1R-C0304_W_20%_#3_400-650mz_CIDqisOT_25cm90min7s_msms33_calibrated.mgf	160608_MDM_C1R-C0304_W_20%_#3_400-650mz_CIDqisOT_25cm90min7s_msms33.27324.27324.2	SVVGIDLGFQ	2	1076.56	42.0115	7.5e-07	ENSP00000302961|ENST00000304858|ENSG00000170606|HSPA4 heat shock protein family A (Hsp70) member 4 [Source:HGNC Symbol;Acc:HGNC:5237]|P34932	M	S	1	0	S	Fully	42.0106	Acetyl (S)	S	Anywhere	Post-translational	2	sample_C1R-C0304	PXD009531
160608_MDM_C1R-C0304_W_20%_#1_400-650mz_CIDqisOT_25cm90min7s_msms31_calibrated.mgf	160608_MDM_C1R-C0304_W_20%_#1_400-650mz_CIDqisOT_25cm90min7s_msms31.25040.25040.2	SVVGIDLGFQ	2	1076.56	42.0111	7.7e-07	ENSP00000302961|ENST00000304858|ENSG00000170606|HSPA4 heat shock protein family A (Hsp70) member 4 [Source:HGNC Symbol;Acc:HGNC:5237]|P34932	M	S	1	0	S	Fully	42.0106	Acetyl (S)	S	Anywhere	Post-translational	2	sample_C1R-C0304	PXD009531
160608_MDM_C1R-C0304_W_20%_#3_400-650mz_CIDqisOT_25cm90min7s_msms33_calibrated.mgf	160608_MDM_C1R-C0304_W_20%_#3_400-650mz_CIDqisOT_25cm90min7s_msms33.27290.27290.2	SVVGIDLGFQ	2	1076.56	42.0115	7.8e-07	ENSP00000302961|ENST00000304858|ENSG00000170606|HSPA4 heat shock protein family A (Hsp70) member 4 [Source:HGNC Symbol;Acc:HGNC:5237]|P34932	M	S	1	0	S	Fully	42.0106	Acetyl (S)	S	Anywhere	Post-translational	2	sample_C1R-C0304	PXD009531
160608_MDM_C1R-C0304_W_20%_#2_400-650mz_CIDqisOT_25cm90min7s_msms32_calibrated.mgf	160608_MDM_C1R-C0304_W_20%_#2_400-650mz_CIDqisOT_25cm90min7s_msms32.27363.27363.2	SVVGIDLGFQ	2	1076.56	42.0109	7.9e-07	ENSP00000302961|ENST00000304858|ENSG00000170606|HSPA4 heat shock protein family A (Hsp70) member 4 [Source:HGNC Symbol;Acc:HGNC:5237]|P34932	M	S	1	0	S	Fully	42.0106	Acetyl (S)	S	Anywhere	Post-translational	2	sample_C1R-C0304	PXD009531
160608_MDM_C1R-C0304_W_20%_#2_400-650mz_CIDqisOT_25cm90min7s_msms32_calibrated.mgf	160608_MDM_C1R-C0304_W_20%_#2_400-650mz_CIDqisOT_25cm90min7s_msms32.27400.27400.2	SVVGIDLGFQ	2	1076.56	42.011	7.9e-07	ENSP00000302961|ENST00000304858|ENSG00000170606|HSPA4 heat shock protein family A (Hsp70) member 4 [Source:HGNC Symbol;Acc:HGNC:5237]|P34932	M	S	1	0	S	Fully	42.0106	Acetyl (S)	S	Anywhere	Post-translational	2	sample_C1R-C0304	PXD009531
160608_MDM_C1R-C0304_W_20%_#4_400-650mz_CIDqisOT_25cm90min7s_msms34_calibrated.mgf	160608_MDM_C1R-C0304_W_20%_#4_400-650mz_CIDqisOT_25cm90min7s_msms34.23862.23862.2	SVGFIGAGQLA	2	1061.56	42.0099	8e-07	ENSP00000328858|ENST00000329875|ENSG00000183010|PYCR1 pyrroline-5-carboxylate reductase 1 [Source:HGNC Symbol;Acc:HGNC:9721]|P32322|A0A024R8U9	M	F	1	0	S	Fully	42.0106	Acetyl (S)	S	Anywhere	Post-translational	2	sample_C1R-C0304	PXD009531
160608_MDM_C1R-C0304_W_20%_#1_400-650mz_CIDqisOT_25cm90min7s_msms31_calibrated.mgf	160608_MDM_C1R-C0304_W_20%_#1_400-650mz_CIDqisOT_25cm90min7s_msms31.25079.25079.2	SVVGIDLGFQ	2	1076.56	42.0111	8.1e-07	ENSP00000302961|ENST00000304858|ENSG00000170606|HSPA4 heat shock protein family A (Hsp70) member 4 [Source:HGNC Symbol;Acc:HGNC:5237]|P34932	M	S	1	0	S	Fully	42.0106	Acetyl (S)	S	Anywhere	Post-translational	2	sample_C1R-C0304	PXD009531
160608_MDM_C1R-C0304_W_20%_#2_400-650mz_CIDqisOT_25cm90min7s_msms32_calibrated.mgf	160608_MDM_C1R-C0304_W_20%_#2_400-650mz_CIDqisOT_25cm90min7s_msms32.23459.23459.2	SSVAVLTQESF	2	1209.6	42.0098	8.3e-07	ENSP00000312042|ENST00000310931|ENSG00000115677|HDLBP high density lipoprotein binding protein [Source:HGNC Symbol;Acc:HGNC:4857]||A0A024R4E5	M	A	0.9999	0	S	Fully	42.0106	Acetyl (S)	S	Anywhere	Post-translational	2	sample_C1R-C0304	PXD009531
160608_MDM_C1R-C0304_W_20%_#4_400-650mz_CIDqisOT_25cm90min7s_msms34_calibrated.mgf	160608_MDM_C1R-C0304_W_20%_#4_400-650mz_CIDqisOT_25cm90min7s_msms34.27285.27285.2	SVVGIDLGFQ	2	1076.56	42.0087	8.4e-07	ENSP00000302961|ENST00000304858|ENSG00000170606|HSPA4 heat shock protein family A (Hsp70) member 4 [Source:HGNC Symbol;Acc:HGNC:5237]|P34932	M	S	1	0	S	Fully	42.0106	Acetyl (S)	S	Anywhere	Post-translational	2	sample_C1R-C0304	PXD009531
160608_MDM_C1R-C0304_W_20%_#1_400-650mz_CIDqisOT_25cm90min7s_msms31_calibrated.mgf	160608_MDM_C1R-C0304_W_20%_#1_400-650mz_CIDqisOT_25cm90min7s_msms31.25002.25002.2	SVVGIDLGFQ	2	1076.56	42.011	8.8e-07	ENSP00000302961|ENST00000304858|ENSG00000170606|HSPA4 heat shock protein family A (Hsp70) member 4 [Source:HGNC Symbol;Acc:HGNC:5237]|P34932	M	S	1	0	S	Fully	42.0106	Acetyl (S)	S	Anywhere	Post-translational	2	sample_C1R-C0304	PXD009531
160608_MDM_C1R-C0304_W_20%_#5_400-650mz_CIDqisOT_25cm90min7s_msms35_calibrated.mgf	160608_MDM_C1R-C0304_W_20%_#5_400-650mz_CIDqisOT_25cm90min7s_msms35.14537.14537.2	SAHLQWMVVR	2	1268.66	42.0106	9.7e-07	ENSP00000342787|ENST00000344063|ENSG00000108107|RPL28 ribosomal protein L28 [Source:HGNC Symbol;Acc:HGNC:10330]|P46779	M	N	0.9985	0	S	Fully	42.0106	Acetyl (S)	S	Anywhere	Post-translational	2	sample_C1R-C0304	PXD009531
160608_MDM_C1R-C0304_W_20%_#3_400-650mz_CIDqisOT_25cm90min7s_msms33_calibrated.mgf	160608_MDM_C1R-C0304_W_20%_#3_400-650mz_CIDqisOT_25cm90min7s_msms33.922.922.3	SKSESPKEPEQLRK	3	1684.89	42.0115	1e-06	ENSP00000333504|ENST00000330752|ENSG00000135486|HNRNPA1 heterogeneous nuclear ribonucleoprotein A1 [Source:HGNC Symbol;Acc:HGNC:5031]||F8W6I7	M	L	1	0	S	Fully	42.0106	Acetyl (S)	S	Anywhere	Post-translational	2	sample_C1R-C0304	PXD009531
160608_MDM_C1R-C0304_W_20%_#3_400-650mz_CIDqisOT_25cm90min7s_msms33_calibrated.mgf	160608_MDM_C1R-C0304_W_20%_#3_400-650mz_CIDqisOT_25cm90min7s_msms33.23383.23383.2	SSVAVLTQESF	2	1209.6	42.0112	1.2e-06	ENSP00000312042|ENST00000310931|ENSG00000115677|HDLBP high density lipoprotein binding protein [Source:HGNC Symbol;Acc:HGNC:4857]||A0A024R4E5	M	A	0.9999	0	S	Fully	42.0106	Acetyl (S)	S	Anywhere	Post-translational	2	sample_C1R-C0304	PXD009531
160608_MDM_C1R-C0304_W_20%_#3_400-650mz_CIDqisOT_25cm90min7s_msms33_calibrated.mgf	160608_MDM_C1R-C0304_W_20%_#3_400-650mz_CIDqisOT_25cm90min7s_msms33.27360.27360.2	SVVGIDLGFQ	2	1076.56	42.011	1.2e-06	ENSP00000302961|ENST00000304858|ENSG00000170606|HSPA4 heat shock protein family A (Hsp70) member 4 [Source:HGNC Symbol;Acc:HGNC:5237]|P34932	M	S	1	0	S	Fully	42.0106	Acetyl (S)	S	Anywhere	Post-translational	2	sample_C1R-C0304	PXD009531
160608_MDM_C1R-C0304_W_20%_#3_400-650mz_CIDqisOT_25cm90min7s_msms33_calibrated.mgf	160608_MDM_C1R-C0304_W_20%_#3_400-650mz_CIDqisOT_25cm90min7s_msms33.25345.25345.2	SLVAEAFVSQ	2	1092.56	42.0098	1.3e-06	ENSP00000249442|ENST00000249442|ENSG00000128654|MTX2 metaxin 2 [Source:HGNC Symbol;Acc:HGNC:7506]|O75431	M	I	1	0	S	Fully	42.0106	Acetyl (S)	S	Anywhere	Post-translational	2	sample_C1R-C0304	PXD009531
160608_MDM_C1R-C0304_W_20%_#2_400-650mz_CIDqisOT_25cm90min7s_msms32_calibrated.mgf	160608_MDM_C1R-C0304_W_20%_#2_400-650mz_CIDqisOT_25cm90min7s_msms32.27435.27435.2	SVVGIDLGFQ	2	1076.56	42.0109	1.3e-06	ENSP00000302961|ENST00000304858|ENSG00000170606|HSPA4 heat shock protein family A (Hsp70) member 4 [Source:HGNC Symbol;Acc:HGNC:5237]|P34932	M	S	1	0	S	Fully	42.0106	Acetyl (S)	S	Anywhere	Post-translational	2	sample_C1R-C0304	PXD009531
160608_MDM_C1R-C0304_W_20%_#3_400-650mz_CIDqisOT_25cm90min7s_msms33_calibrated.mgf	160608_MDM_C1R-C0304_W_20%_#3_400-650mz_CIDqisOT_25cm90min7s_msms33.25335.25335.2	SLVAEAFVSQ	2	1092.56	42.0106	1.4e-06	ENSP00000249442|ENST00000249442|ENSG00000128654|MTX2 metaxin 2 [Source:HGNC Symbol;Acc:HGNC:7506]|O75431	M	I	1	0	S	Fully	42.0106	Acetyl (S)	S	Anywhere	Post-translational	2	sample_C1R-C0304	PXD009531
160608_MDM_C1R-C0304_W_20%_#4_400-650mz_CIDqisOT_25cm90min7s_msms34_calibrated.mgf	160608_MDM_C1R-C0304_W_20%_#4_400-650mz_CIDqisOT_25cm90min7s_msms34.25371.25371.2	SLVAEAFVSQ	2	1092.56	42.0106	1.5e-06	ENSP00000249442|ENST00000249442|ENSG00000128654|MTX2 metaxin 2 [Source:HGNC Symbol;Acc:HGNC:7506]|O75431	M	I	1	0	S	Fully	42.0106	Acetyl (S)	S	Anywhere	Post-translational	2	sample_C1R-C0304	PXD009531
160608_MDM_C1R-C0304_W_20%_#2_400-650mz_CIDqisOT_25cm90min7s_msms32_calibrated.mgf	160608_MDM_C1R-C0304_W_20%_#2_400-650mz_CIDqisOT_25cm90min7s_msms32.27326.27326.2	SVVGIDLGFQ	2	1076.56	42.0112	1.6e-06	ENSP00000302961|ENST00000304858|ENSG00000170606|HSPA4 heat shock protein family A (Hsp70) member 4 [Source:HGNC Symbol;Acc:HGNC:5237]|P34932	M	S	1	0	S	Fully	42.0106	Acetyl (S)	S	Anywhere	Post-translational	2	sample_C1R-C0304	PXD009531
160608_MDM_C1R-C0304_W_20%_#1_400-650mz_CIDqisOT_25cm90min7s_msms31_calibrated.mgf	160608_MDM_C1R-C0304_W_20%_#1_400-650mz_CIDqisOT_25cm90min7s_msms31.24473.24473.2	SVVGIDLGFQS	2	1163.59	42.0112	1.9e-06	ENSP00000302961|ENST00000304858|ENSG00000170606|HSPA4 heat shock protein family A (Hsp70) member 4 [Source:HGNC Symbol;Acc:HGNC:5237]|P34932	M	C	1	0	S	Fully	42.0106	Acetyl (S)	S	Anywhere	Post-translational	2	sample_C1R-C0304	PXD009531
160608_MDM_C1R-C0304_W_20%_#1_400-650mz_CIDqisOT_25cm90min7s_msms31_calibrated.mgf	160608_MDM_C1R-C0304_W_20%_#1_400-650mz_CIDqisOT_25cm90min7s_msms31.25138.25138.2	SVVGIDLGFQ	2	1076.56	42.0116	2e-06	ENSP00000302961|ENST00000304858|ENSG00000170606|HSPA4 heat shock protein family A (Hsp70) member 4 [Source:HGNC Symbol;Acc:HGNC:5237]|P34932	M	S	1	0	S	Fully	42.0106	Acetyl (S)	S	Anywhere	Post-translational	2	sample_C1R-C0304	PXD009531
160608_MDM_C1R-C0304_W_20%_#5_400-650mz_CIDqisOT_25cm90min7s_msms35_calibrated.mgf	160608_MDM_C1R-C0304_W_20%_#5_400-650mz_CIDqisOT_25cm90min7s_msms35.23610.23610.2	SVGFIGAGQLA	2	1061.56	42.0103	2.7e-06	ENSP00000328858|ENST00000329875|ENSG00000183010|PYCR1 pyrroline-5-carboxylate reductase 1 [Source:HGNC Symbol;Acc:HGNC:9721]|P32322|A0A024R8U9	M	F	1	0	S	Fully	42.0106	Acetyl (S)	S	Anywhere	Post-translational	2	sample_C1R-C0304	PXD009531
160608_MDM_C1R-C0304_W_20%_#1_400-650mz_CIDqisOT_25cm90min7s_msms31_calibrated.mgf	160608_MDM_C1R-C0304_W_20%_#1_400-650mz_CIDqisOT_25cm90min7s_msms31.12327.12327.2	SAHLQWMVVR	2	1268.66	42.0104	2.7e-06	ENSP00000342787|ENST00000344063|ENSG00000108107|RPL28 ribosomal protein L28 [Source:HGNC Symbol;Acc:HGNC:10330]|P46779	M	N	0.9985	0	S	Fully	42.0106	Acetyl (S)	S	Anywhere	Post-translational	2	sample_C1R-C0304	PXD009531
160608_MDM_C1R-C0304_W_20%_#4_400-650mz_CIDqisOT_25cm90min7s_msms34_calibrated.mgf	160608_MDM_C1R-C0304_W_20%_#4_400-650mz_CIDqisOT_25cm90min7s_msms34.26797.26797.2	SVVGIDLGFQS	2	1163.59	42.0093	2.8e-06	ENSP00000302961|ENST00000304858|ENSG00000170606|HSPA4 heat shock protein family A (Hsp70) member 4 [Source:HGNC Symbol;Acc:HGNC:5237]|P34932	M	C	1	0	S	Fully	42.0106	Acetyl (S)	S	Anywhere	Post-translational	2	sample_C1R-C0304	PXD009531
160608_MDM_C1R-C0304_W_20%_#2_400-650mz_CIDqisOT_25cm90min7s_msms32_calibrated.mgf	160608_MDM_C1R-C0304_W_20%_#2_400-650mz_CIDqisOT_25cm90min7s_msms32.27502.27502.2	SVVGIDLGFQ	2	1076.56	42.0115	2.9e-06	ENSP00000302961|ENST00000304858|ENSG00000170606|HSPA4 heat shock protein family A (Hsp70) member 4 [Source:HGNC Symbol;Acc:HGNC:5237]|P34932	M	S	1	0	S	Fully	42.0106	Acetyl (S)	S	Anywhere	Post-translational	2	sample_C1R-C0304	PXD009531
160608_MDM_C1R-C0304_W_20%_#1_400-650mz_CIDqisOT_25cm90min7s_msms31_calibrated.mgf	160608_MDM_C1R-C0304_W_20%_#1_400-650mz_CIDqisOT_25cm90min7s_msms31.24508.24508.2	SVVGIDLGFQS	2	1163.59	42.0109	2.9e-06	ENSP00000302961|ENST00000304858|ENSG00000170606|HSPA4 heat shock protein family A (Hsp70) member 4 [Source:HGNC Symbol;Acc:HGNC:5237]|P34932	M	C	1	0	S	Fully	42.0106	Acetyl (S)	S	Anywhere	Post-translational	2	sample_C1R-C0304	PXD009531
160608_MDM_C1R-C0304_W_20%_#3_400-650mz_CIDqisOT_25cm90min7s_msms33_calibrated.mgf	160608_MDM_C1R-C0304_W_20%_#3_400-650mz_CIDqisOT_25cm90min7s_msms33.14589.14589.2	SAHLQWMVVR	2	1268.66	42.0106	3e-06	ENSP00000342787|ENST00000344063|ENSG00000108107|RPL28 ribosomal protein L28 [Source:HGNC Symbol;Acc:HGNC:10330]|P46779	M	N	0.9985	0	S	Fully	42.0106	Acetyl (S)	S	Anywhere	Post-translational	2	sample_C1R-C0304	PXD009531
160608_MDM_C1R-C0304_W_20%_#3_400-650mz_CIDqisOT_25cm90min7s_msms33_calibrated.mgf	160608_MDM_C1R-C0304_W_20%_#3_400-650mz_CIDqisOT_25cm90min7s_msms33.26808.26808.2	SVVGIDLGFQS	2	1163.59	42.011	3.2e-06	ENSP00000302961|ENST00000304858|ENSG00000170606|HSPA4 heat shock protein family A (Hsp70) member 4 [Source:HGNC Symbol;Acc:HGNC:5237]|P34932	M	C	1	0	S	Fully	42.0106	Acetyl (S)	S	Anywhere	Post-translational	2	sample_C1R-C0304	PXD009531
160608_MDM_C1R-C0304_W_20%_#2_400-650mz_CIDqisOT_25cm90min7s_msms32_calibrated.mgf	160608_MDM_C1R-C0304_W_20%_#2_400-650mz_CIDqisOT_25cm90min7s_msms32.26805.26805.2	SVVGIDLGFQS	2	1163.59	42.0111	3.3e-06	ENSP00000302961|ENST00000304858|ENSG00000170606|HSPA4 heat shock protein family A (Hsp70) member 4 [Source:HGNC Symbol;Acc:HGNC:5237]|P34932	M	C	1	0	S	Fully	42.0106	Acetyl (S)	S	Anywhere	Post-translational	2	sample_C1R-C0304	PXD009531
160608_MDM_C1R-C0304_W_20%_#4_400-650mz_CIDqisOT_25cm90min7s_msms34_calibrated.mgf	160608_MDM_C1R-C0304_W_20%_#4_400-650mz_CIDqisOT_25cm90min7s_msms34.26761.26761.2	SVVGIDLGFQS	2	1163.59	42.0092	4.9e-06	ENSP00000302961|ENST00000304858|ENSG00000170606|HSPA4 heat shock protein family A (Hsp70) member 4 [Source:HGNC Symbol;Acc:HGNC:5237]|P34932	M	C	1	0	S	Fully	42.0106	Acetyl (S)	S	Anywhere	Post-translational	2	sample_C1R-C0304	PXD009531
160608_MDM_C1R-C0304_W_20%_#5_400-650mz_CIDqisOT_25cm90min7s_msms35_calibrated.mgf	160608_MDM_C1R-C0304_W_20%_#5_400-650mz_CIDqisOT_25cm90min7s_msms35.995.995.3	SKSESPKEPEQLRK	3	1684.89	42.011	6.4e-06	ENSP00000333504|ENST00000330752|ENSG00000135486|HNRNPA1 heterogeneous nuclear ribonucleoprotein A1 [Source:HGNC Symbol;Acc:HGNC:5031]||F8W6I7	M	L	1	0	S	Fully	42.0106	Acetyl (S)	S	Anywhere	Post-translational	2	sample_C1R-C0304	PXD009531
160608_MDM_C1R-C0304_W_20%_#5_400-650mz_CIDqisOT_25cm90min7s_msms35_calibrated.mgf	160608_MDM_C1R-C0304_W_20%_#5_400-650mz_CIDqisOT_25cm90min7s_msms35.25216.25216.2	SLVAEAFVSQ	2	1092.56	42.0104	7e-06	ENSP00000249442|ENST00000249442|ENSG00000128654|MTX2 metaxin 2 [Source:HGNC Symbol;Acc:HGNC:7506]|O75431	M	I	1	0	S	Fully	42.0106	Acetyl (S)	S	Anywhere	Post-translational	2	sample_C1R-C0304	PXD009531
160608_MDM_C1R-C0304_W_20%_#2_400-650mz_CIDqisOT_25cm90min7s_msms32_calibrated.mgf	160608_MDM_C1R-C0304_W_20%_#2_400-650mz_CIDqisOT_25cm90min7s_msms32.896.896.3	SKSESPKEPEQLRK	3	1684.89	42.012	7.4e-06	ENSP00000333504|ENST00000330752|ENSG00000135486|HNRNPA1 heterogeneous nuclear ribonucleoprotein A1 [Source:HGNC Symbol;Acc:HGNC:5031]||F8W6I7	M	L	1	0	S	Fully	42.0106	Acetyl (S)	S	Anywhere	Post-translational	2	sample_C1R-C0304	PXD009531
160608_MDM_C1R-C0304_W_20%_#4_400-650mz_CIDqisOT_25cm90min7s_msms34_calibrated.mgf	160608_MDM_C1R-C0304_W_20%_#4_400-650mz_CIDqisOT_25cm90min7s_msms34.25335.25335.2	SLVAEAFVSQ	2	1092.56	42.0115	7.5e-06	ENSP00000249442|ENST00000249442|ENSG00000128654|MTX2 metaxin 2 [Source:HGNC Symbol;Acc:HGNC:7506]|O75431	M	I	1	0	S	Fully	42.0106	Acetyl (S)	S	Anywhere	Post-translational	2	sample_C1R-C0304	PXD009531
160608_MDM_C1R-C0304_W_20%_#5_400-650mz_CIDqisOT_25cm90min7s_msms35_calibrated.mgf	160608_MDM_C1R-C0304_W_20%_#5_400-650mz_CIDqisOT_25cm90min7s_msms35.25181.25181.2	SLVAEAFVSQ	2	1092.56	42.0096	8e-06	ENSP00000249442|ENST00000249442|ENSG00000128654|MTX2 metaxin 2 [Source:HGNC Symbol;Acc:HGNC:7506]|O75431	M	I	1	0	S	Fully	42.0106	Acetyl (S)	S	Anywhere	Post-translational	2	sample_C1R-C0304	PXD009531
160608_MDM_C1R-C0304_W_20%_#4_400-650mz_CIDqisOT_25cm90min7s_msms34_calibrated.mgf	160608_MDM_C1R-C0304_W_20%_#4_400-650mz_CIDqisOT_25cm90min7s_msms34.14566.14566.2	SAHLQWMVVR	2	1268.66	42.0105	8.4e-06	ENSP00000342787|ENST00000344063|ENSG00000108107|RPL28 ribosomal protein L28 [Source:HGNC Symbol;Acc:HGNC:10330]|P46779	M	N	0.9985	0	S	Fully	42.0106	Acetyl (S)	S	Anywhere	Post-translational	2	sample_C1R-C0304	PXD009531
160608_MDM_C1R-C0304_W_20%_#5_400-650mz_CIDqisOT_25cm90min7s_msms35_calibrated.mgf	160608_MDM_C1R-C0304_W_20%_#5_400-650mz_CIDqisOT_25cm90min7s_msms35.5281.5281.3	SSGNAKIGHPAPNFKA	3	1637.84	42.0117	1e-05	ENSP00000361150|ENST00000372079|ENSG00000117450|PRDX1 peroxiredoxin 1 [Source:HGNC Symbol;Acc:HGNC:9352]||A0A0A0MRQ5	M	T	1	0	S	Fully	42.0106	Acetyl (S)	S	Anywhere	Post-translational	2	sample_C1R-C0304	PXD009531
160608_MDM_C1R-C0304_W_20%_#3_400-650mz_CIDqisOT_25cm90min7s_msms33_calibrated.mgf	160608_MDM_C1R-C0304_W_20%_#3_400-650mz_CIDqisOT_25cm90min7s_msms33.14648.14648.2	SAHLQWMVVR	2	1268.66	42.011	1e-05	ENSP00000342787|ENST00000344063|ENSG00000108107|RPL28 ribosomal protein L28 [Source:HGNC Symbol;Acc:HGNC:10330]|P46779	M	N	0.9985	0	S	Fully	42.0106	Acetyl (S)	S	Anywhere	Post-translational	2	sample_C1R-C0304	PXD009531
160608_MDM_C1R-C0304_W_20%_#5_400-650mz_CIDqisOT_25cm90min7s_msms35_calibrated.mgf	160608_MDM_C1R-C0304_W_20%_#5_400-650mz_CIDqisOT_25cm90min7s_msms35.14487.14487.2	SAHLQWMVVR	2	1268.66	42.0107	1.1e-05	ENSP00000342787|ENST00000344063|ENSG00000108107|RPL28 ribosomal protein L28 [Source:HGNC Symbol;Acc:HGNC:10330]|P46779	M	N	0.9985	0	S	Fully	42.0106	Acetyl (S)	S	Anywhere	Post-translational	2	sample_C1R-C0304	PXD009531
160608_MDM_C1R-C0304_W_20%_#4_400-650mz_CIDqisOT_25cm90min7s_msms34_calibrated.mgf	160608_MDM_C1R-C0304_W_20%_#4_400-650mz_CIDqisOT_25cm90min7s_msms34.14611.14611.2	SAHLQWMVVR	2	1268.66	42.0105	1.1e-05	ENSP00000342787|ENST00000344063|ENSG00000108107|RPL28 ribosomal protein L28 [Source:HGNC Symbol;Acc:HGNC:10330]|P46779	M	N	0.9985	0	S	Fully	42.0106	Acetyl (S)	S	Anywhere	Post-translational	2	sample_C1R-C0304	PXD009531
160608_MDM_C1R-C0304_W_20%_#2_400-650mz_CIDqisOT_25cm90min7s_msms32_calibrated.mgf	160608_MDM_C1R-C0304_W_20%_#2_400-650mz_CIDqisOT_25cm90min7s_msms32.14743.14743.2	SAHLQWMVVR	2	1268.66	42.0109	1.1e-05	ENSP00000342787|ENST00000344063|ENSG00000108107|RPL28 ribosomal protein L28 [Source:HGNC Symbol;Acc:HGNC:10330]|P46779	M	N	0.9985	0	S	Fully	42.0106	Acetyl (S)	S	Anywhere	Post-translational	2	sample_C1R-C0304	PXD009531
160608_MDM_C1R-C0304_W_20%_#4_400-650mz_CIDqisOT_25cm90min7s_msms34_calibrated.mgf	160608_MDM_C1R-C0304_W_20%_#4_400-650mz_CIDqisOT_25cm90min7s_msms34.1051.1051.3	SKSESPKEPEQLRK	3	1684.89	42.011	1.1e-05	ENSP00000333504|ENST00000330752|ENSG00000135486|HNRNPA1 heterogeneous nuclear ribonucleoprotein A1 [Source:HGNC Symbol;Acc:HGNC:5031]||F8W6I7	M	L	1	0	S	Fully	42.0106	Acetyl (S)	S	Anywhere	Post-translational	2	sample_C1R-C0304	PXD009531
160608_MDM_C1R-C0304_W_20%_#4_400-650mz_CIDqisOT_25cm90min7s_msms34_calibrated.mgf	160608_MDM_C1R-C0304_W_20%_#4_400-650mz_CIDqisOT_25cm90min7s_msms34.3314.3314.3	SKAHPPELKKF	3	1323.74	42.0096	1.5e-05	ENSP00000272348|ENST00000272348|ENSG00000143977|SNRPG small nuclear ribonucleoprotein polypeptide G [Source:HGNC Symbol;Acc:HGNC:11163]|P62308	M	M	0.9998	0	S	Fully	42.0106	Acetyl (S)	S	Anywhere	Post-translational	2	sample_C1R-C0304	PXD009531
160608_MDM_C1R-C0304_W_20%_#3_400-650mz_CIDqisOT_25cm90min7s_msms33_calibrated.mgf	160608_MDM_C1R-C0304_W_20%_#3_400-650mz_CIDqisOT_25cm90min7s_msms33.25386.25386.2	SLVAEAFVSQ	2	1092.56	42.0109	1.5e-05	ENSP00000249442|ENST00000249442|ENSG00000128654|MTX2 metaxin 2 [Source:HGNC Symbol;Acc:HGNC:7506]|O75431	M	I	1	0	S	Fully	42.0106	Acetyl (S)	S	Anywhere	Post-translational	2	sample_C1R-C0304	PXD009531
160608_MDM_C1R-C0304_W_20%_#2_400-650mz_CIDqisOT_25cm90min7s_msms32_calibrated.mgf	160608_MDM_C1R-C0304_W_20%_#2_400-650mz_CIDqisOT_25cm90min7s_msms32.25440.25440.2	SLVAEAFVSQ	2	1092.56	42.0109	1.7e-05	ENSP00000249442|ENST00000249442|ENSG00000128654|MTX2 metaxin 2 [Source:HGNC Symbol;Acc:HGNC:7506]|O75431	M	I	1	0	S	Fully	42.0106	Acetyl (S)	S	Anywhere	Post-translational	2	sample_C1R-C0304	PXD009531
160608_MDM_C1R-C0304_W_20%_#3_400-650mz_CIDqisOT_25cm90min7s_msms33_calibrated.mgf	160608_MDM_C1R-C0304_W_20%_#3_400-650mz_CIDqisOT_25cm90min7s_msms33.14540.14540.2	SAHLQWMVVR	2	1268.66	42.0107	2.6e-05	ENSP00000342787|ENST00000344063|ENSG00000108107|RPL28 ribosomal protein L28 [Source:HGNC Symbol;Acc:HGNC:10330]|P46779	M	N	0.9985	0	S	Fully	42.0106	Acetyl (S)	S	Anywhere	Post-translational	2	sample_C1R-C0304	PXD009531
160608_MDM_C1R-C0304_W_20%_#3_400-650mz_CIDqisOT_25cm90min7s_msms33_calibrated.mgf	160608_MDM_C1R-C0304_W_20%_#3_400-650mz_CIDqisOT_25cm90min7s_msms33.27427.27427.2	SVVGIDLGFQ	2	1076.56	42.0114	3.6e-05	ENSP00000302961|ENST00000304858|ENSG00000170606|HSPA4 heat shock protein family A (Hsp70) member 4 [Source:HGNC Symbol;Acc:HGNC:5237]|P34932	M	S	1	0	S	Fully	42.0106	Acetyl (S)	S	Anywhere	Post-translational	2	sample_C1R-C0304	PXD009531
160608_MDM_C1R-C0304_W_20%_#1_400-650mz_CIDqisOT_25cm90min7s_msms31_calibrated.mgf	160608_MDM_C1R-C0304_W_20%_#1_400-650mz_CIDqisOT_25cm90min7s_msms31.12274.12274.2	SAHLQWMVVR	2	1268.66	42.0107	3.8e-05	ENSP00000342787|ENST00000344063|ENSG00000108107|RPL28 ribosomal protein L28 [Source:HGNC Symbol;Acc:HGNC:10330]|P46779	M	N	0.9985	0	S	Fully	42.0106	Acetyl (S)	S	Anywhere	Post-translational	2	sample_C1R-C0304	PXD009531
160608_MDM_C1R-C0304_W_20%_#5_400-650mz_CIDqisOT_25cm90min7s_msms35_calibrated.mgf	160608_MDM_C1R-C0304_W_20%_#5_400-650mz_CIDqisOT_25cm90min7s_msms35.14433.14433.2	SAHLQWMVVR	2	1268.66	42.0109	3.9e-05	ENSP00000342787|ENST00000344063|ENSG00000108107|RPL28 ribosomal protein L28 [Source:HGNC Symbol;Acc:HGNC:10330]|P46779	M	N	0.9985	0	S	Fully	42.0106	Acetyl (S)	S	Anywhere	Post-translational	2	sample_C1R-C0304	PXD009531
160608_MDM_C1R-C0304_W_20%_#4_400-650mz_CIDqisOT_25cm90min7s_msms34_calibrated.mgf	160608_MDM_C1R-C0304_W_20%_#4_400-650mz_CIDqisOT_25cm90min7s_msms34.14666.14666.2	SAHLQWMVVR	2	1268.66	42.0106	4.1e-05	ENSP00000342787|ENST00000344063|ENSG00000108107|RPL28 ribosomal protein L28 [Source:HGNC Symbol;Acc:HGNC:10330]|P46779	M	N	0.9985	0	S	Fully	42.0106	Acetyl (S)	S	Anywhere	Post-translational	2	sample_C1R-C0304	PXD009531
160608_MDM_C1R-C0304_W_20%_#2_400-650mz_CIDqisOT_25cm90min7s_msms32_calibrated.mgf	160608_MDM_C1R-C0304_W_20%_#2_400-650mz_CIDqisOT_25cm90min7s_msms32.14683.14683.2	SAHLQWMVVR	2	1268.66	42.0107	4.2e-05	ENSP00000342787|ENST00000344063|ENSG00000108107|RPL28 ribosomal protein L28 [Source:HGNC Symbol;Acc:HGNC:10330]|P46779	M	N	0.9985	0	S	Fully	42.0106	Acetyl (S)	S	Anywhere	Post-translational	2	sample_C1R-C0304	PXD009531
160608_MDM_C1R-C0304_W_20%_#3_400-650mz_CIDqisOT_25cm90min7s_msms33_calibrated.mgf	160608_MDM_C1R-C0304_W_20%_#3_400-650mz_CIDqisOT_25cm90min7s_msms33.23107.23107.2	SAFDTNPFAD	2	1126.47	42.0092	6.1e-05	ENSP00000268099|ENST00000268099|ENSG00000140497|SCAMP2 secretory carrier membrane protein 2 [Source:HGNC Symbol;Acc:HGNC:10564]|O15127|A0A140VK92	M	P	0.9985	0	S	Fully	42.0106	Acetyl (S)	S	Anywhere	Post-translational	2	sample_C1R-C0304	PXD009531
160608_MDM_C1R-C0304_W_20%_#3_400-650mz_CIDqisOT_25cm90min7s_msms33_calibrated.mgf	160608_MDM_C1R-C0304_W_20%_#3_400-650mz_CIDqisOT_25cm90min7s_msms33.9471.9471.2	SEKKQPVDLGL	2	1255.69	42.0109	9.2e-05	ENSP00000248566|ENST00000248566|ENSG00000127922|SEM1 SEM1, 26S proteasome complex subunit [Source:HGNC Symbol;Acc:HGNC:10845]|P60896|Q6IBB7	M	L	1	0	S	Fully	42.0106	Acetyl (S)	S	Anywhere	Post-translational	2	sample_C1R-C0304	PXD009531
160608_MDM_C1R-C0304_W_20%_#5_400-650mz_CIDqisOT_25cm90min7s_msms35_calibrated.mgf	160608_MDM_C1R-C0304_W_20%_#5_400-650mz_CIDqisOT_25cm90min7s_msms35.3428.3428.3	SKRGRGGSSGAKFRISLG	3	1863.03	42.0105	9.3e-05	ENSP00000377865|ENST00000394332|ENSG00000125691|RPL23 ribosomal protein L23 [Source:HGNC Symbol;Acc:HGNC:10316]|P62829|A0A024R1Q8	M	L	1	0	S	Fully	42.0106	Acetyl (S)	S	Anywhere	Post-translational	2	sample_C1R-C0304	PXD009531
160608_MDM_C1R-C0304_W_20%_#5_400-650mz_CIDqisOT_25cm90min7s_msms35_calibrated.mgf	160608_MDM_C1R-C0304_W_20%_#5_400-650mz_CIDqisOT_25cm90min7s_msms35.3325.3325.3	SKAHPPELKKF	3	1323.74	42.0098	0.000163	ENSP00000272348|ENST00000272348|ENSG00000143977|SNRPG small nuclear ribonucleoprotein polypeptide G [Source:HGNC Symbol;Acc:HGNC:11163]|P62308	M	M	0.9998	0	S	Fully	42.0106	Acetyl (S)	S	Anywhere	Post-translational	2	sample_C1R-C0304	PXD009531
160608_MDM_C1R-C0304_W_20%_#4_400-650mz_CIDqisOT_25cm90min7s_msms34_calibrated.mgf	160608_MDM_C1R-C0304_W_20%_#4_400-650mz_CIDqisOT_25cm90min7s_msms34.13915.13915.2	SKGPAVGIDLG	2	1055.57	42.0108	0.000179	ENSP00000227378|ENST00000227378|ENSG00000109971|HSPA8 heat shock protein family A (Hsp70) member 8 [Source:HGNC Symbol;Acc:HGNC:5241]|P11142|V9HW22	M	T	1	0	S	Fully	42.0106	Acetyl (S)	S	Anywhere	Post-translational	2	sample_C1R-C0304	PXD009531
160608_MDM_C1R-C0304_W_20%_#1_400-650mz_CIDqisOT_25cm90min7s_msms31_calibrated.mgf	160608_MDM_C1R-C0304_W_20%_#1_400-650mz_CIDqisOT_25cm90min7s_msms31.7013.7013.3	SKSESPKEPEQLRKLF	3	1945.04	42.0109	0.000197	ENSP00000333504|ENST00000330752|ENSG00000135486|HNRNPA1 heterogeneous nuclear ribonucleoprotein A1 [Source:HGNC Symbol;Acc:HGNC:5031]||F8W6I7	M	I	1	0	S	Fully	42.0106	Acetyl (S)	S	Anywhere	Post-translational	2	sample_C1R-C0304	PXD009531
160608_MDM_C1R-C0304_W_20%_#5_400-650mz_CIDqisOT_25cm90min7s_msms35_calibrated.mgf	160608_MDM_C1R-C0304_W_20%_#5_400-650mz_CIDqisOT_25cm90min7s_msms35.13751.13751.2	SKGPAVGIDLG	2	1055.57	42.0104	0.000209	ENSP00000227378|ENST00000227378|ENSG00000109971|HSPA8 heat shock protein family A (Hsp70) member 8 [Source:HGNC Symbol;Acc:HGNC:5241]|P11142|V9HW22	M	T	0.9999	0	S	Fully	42.0106	Acetyl (S)	S	Anywhere	Post-translational	2	sample_C1R-C0304	PXD009531
160608_MDM_C1R-C0304_W_20%_#4_400-650mz_CIDqisOT_25cm90min7s_msms34_calibrated.mgf	160608_MDM_C1R-C0304_W_20%_#4_400-650mz_CIDqisOT_25cm90min7s_msms34.3265.3265.3	SKAHPPELKKF	3	1323.74	42.0111	0.000266	ENSP00000272348|ENST00000272348|ENSG00000143977|SNRPG small nuclear ribonucleoprotein polypeptide G [Source:HGNC Symbol;Acc:HGNC:11163]|P62308	M	M	0.9995	0	S	Fully	42.0106	Acetyl (S)	S	Anywhere	Post-translational	2	sample_C1R-C0304	PXD009531
160608_MDM_C1R-C0304_W_20%_#2_400-650mz_CIDqisOT_25cm90min7s_msms32_calibrated.mgf	160608_MDM_C1R-C0304_W_20%_#2_400-650mz_CIDqisOT_25cm90min7s_msms32.15025.15025.3	SILKIHAREIF	3	1368.8	42.0114	0.000313	ENSP00000234590|ENST00000234590|ENSG00000074800|ENO1 enolase 1 [Source:HGNC Symbol;Acc:HGNC:3350]|P06733|A0A024R4F1	M	D	1	0	S	Fully	42.0106	Acetyl (S)	S	Anywhere	Post-translational	2	sample_C1R-C0304	PXD009531
160608_MDM_C1R-C0304_W_20%_#3_400-650mz_CIDqisOT_25cm90min7s_msms33_calibrated.mgf	160608_MDM_C1R-C0304_W_20%_#3_400-650mz_CIDqisOT_25cm90min7s_msms33.3357.3357.3	SKRGRGGSSGAKFRISLG	3	1863.03	42.0101	0.000317	ENSP00000377865|ENST00000394332|ENSG00000125691|RPL23 ribosomal protein L23 [Source:HGNC Symbol;Acc:HGNC:10316]|P62829|A0A024R1Q8	M	L	1	0	S	Fully	42.0106	Acetyl (S)	S	Anywhere	Post-translational	2	sample_C1R-C0304	PXD009531
160608_MDM_C1R-C0304_W_20%_#2_400-650mz_CIDqisOT_25cm90min7s_msms32_calibrated.mgf	160608_MDM_C1R-C0304_W_20%_#2_400-650mz_CIDqisOT_25cm90min7s_msms32.3214.3214.3	SKAHPPELKKF	3	1323.74	42.01	0.00046	ENSP00000272348|ENST00000272348|ENSG00000143977|SNRPG small nuclear ribonucleoprotein polypeptide G [Source:HGNC Symbol;Acc:HGNC:11163]|P62308	M	M	0.9998	0	S	Fully	42.0106	Acetyl (S)	S	Anywhere	Post-translational	2	sample_C1R-C0304	PXD009531
160608_MDM_C1R-C0304_W_20%_#2_400-650mz_CIDqisOT_25cm90min7s_msms32_calibrated.mgf	160608_MDM_C1R-C0304_W_20%_#2_400-650mz_CIDqisOT_25cm90min7s_msms32.937.937.3	SKSESPKEPEQLRK	3	1684.89	42.0109	0.000523	ENSP00000333504|ENST00000330752|ENSG00000135486|HNRNPA1 heterogeneous nuclear ribonucleoprotein A1 [Source:HGNC Symbol;Acc:HGNC:5031]||F8W6I7	M	L	1	0	S	Fully	42.0106	Acetyl (S)	S	Anywhere	Post-translational	2	sample_C1R-C0304	PXD009531
160608_MDM_C1R-C0304_W_20%_#3_400-650mz_CIDqisOT_25cm90min7s_msms33_calibrated.mgf	160608_MDM_C1R-C0304_W_20%_#3_400-650mz_CIDqisOT_25cm90min7s_msms33.3257.3257.3	SKAHPPELKKF	3	1323.74	42.0104	0.000543	ENSP00000272348|ENST00000272348|ENSG00000143977|SNRPG small nuclear ribonucleoprotein polypeptide G [Source:HGNC Symbol;Acc:HGNC:11163]|P62308	M	M	0.9997	0	S	Fully	42.0106	Acetyl (S)	S	Anywhere	Post-translational	2	sample_C1R-C0304	PXD009531
160608_MDM_C1R-C0304_W_20%_#5_400-650mz_CIDqisOT_25cm90min7s_msms35_calibrated.mgf	160608_MDM_C1R-C0304_W_20%_#5_400-650mz_CIDqisOT_25cm90min7s_msms35.3243.3243.3	SKAHPPELKKF	3	1323.74	42.0099	0.000649	ENSP00000272348|ENST00000272348|ENSG00000143977|SNRPG small nuclear ribonucleoprotein polypeptide G [Source:HGNC Symbol;Acc:HGNC:11163]|P62308	M	M	0.9999	0	S	Fully	42.0106	Acetyl (S)	S	Anywhere	Post-translational	2	sample_C1R-C0304	PXD009531
160608_MDM_C1R-C0304_W_20%_#5_400-650mz_CIDqisOT_25cm90min7s_msms35_calibrated.mgf	160608_MDM_C1R-C0304_W_20%_#5_400-650mz_CIDqisOT_25cm90min7s_msms35.3474.3474.3	SKRGRGGSSGAKFRISLG	3	1863.03	42.0121	0.0008	ENSP00000377865|ENST00000394332|ENSG00000125691|RPL23 ribosomal protein L23 [Source:HGNC Symbol;Acc:HGNC:10316]|P62829|A0A024R1Q8	M	L	1	0	S	Fully	42.0106	Acetyl (S)	S	Anywhere	Post-translational	2	sample_C1R-C0304	PXD009531
160608_MDM_C1R-C0304_W_20%_#2_400-650mz_CIDqisOT_25cm90min7s_msms32_calibrated.mgf	160608_MDM_C1R-C0304_W_20%_#2_400-650mz_CIDqisOT_25cm90min7s_msms32.9425.9425.3	SKSESPKEPEQLRKLF	3	1945.04	42.0115	0.001515	ENSP00000333504|ENST00000330752|ENSG00000135486|HNRNPA1 heterogeneous nuclear ribonucleoprotein A1 [Source:HGNC Symbol;Acc:HGNC:5031]||F8W6I7	M	I	1	0	S	Fully	42.0106	Acetyl (S)	S	Anywhere	Post-translational	2	sample_C1R-C0304	PXD009531
160608_MDM_C1R-C0304_W_20%_#4_400-650mz_CIDqisOT_25cm90min7s_msms34_calibrated.mgf	160608_MDM_C1R-C0304_W_20%_#4_400-650mz_CIDqisOT_25cm90min7s_msms34.3455.3455.3	SKRGRGGSSGAKFRISLG	3	1863.03	42.0118	0.00275	ENSP00000377865|ENST00000394332|ENSG00000125691|RPL23 ribosomal protein L23 [Source:HGNC Symbol;Acc:HGNC:10316]|P62829|A0A024R1Q8	M	L	1	0	S	Fully	42.0106	Acetyl (S)	S	Anywhere	Post-translational	2	sample_C1R-C0304	PXD009531
160608_MDM_C1R-C0304_W_20%_#2_400-650mz_CIDqisOT_25cm90min7s_msms32_calibrated.mgf	160608_MDM_C1R-C0304_W_20%_#2_400-650mz_CIDqisOT_25cm90min7s_msms32.8409.8409.2	SMLRLQKRLA	2	1257.75	42.01	0.003074	ENSP00000225430|ENST00000225430|ENSG00000108298|RPL19 ribosomal protein L19 [Source:HGNC Symbol;Acc:HGNC:10312]|P84098	M	S	1	0	S	Fully	42.0106	Acetyl (S)	S	Anywhere	Post-translational	2	sample_C1R-C0304	PXD009531
160608_MDM_C1R-C0304_W_20%_#2_400-650mz_CIDqisOT_25cm90min7s_msms32_calibrated.mgf	160608_MDM_C1R-C0304_W_20%_#2_400-650mz_CIDqisOT_25cm90min7s_msms32.8350.8350.2	SMLRLQKRLA	2	1257.75	42.0107	0.003238	ENSP00000225430|ENST00000225430|ENSG00000108298|RPL19 ribosomal protein L19 [Source:HGNC Symbol;Acc:HGNC:10312]|P84098	M	S	1	0	S	Fully	42.0106	Acetyl (S)	S	Anywhere	Post-translational	2	sample_C1R-C0304	PXD009531
160608_MDM_C1R-C0304_W_20%_#5_400-650mz_CIDqisOT_25cm90min7s_msms35_calibrated.mgf	160608_MDM_C1R-C0304_W_20%_#5_400-650mz_CIDqisOT_25cm90min7s_msms35.8316.8316.2	SMLRLQKRLA	2	1257.75	42.0104	0.003518	ENSP00000225430|ENST00000225430|ENSG00000108298|RPL19 ribosomal protein L19 [Source:HGNC Symbol;Acc:HGNC:10312]|P84098	M	S	1	0	S	Fully	42.0106	Acetyl (S)	S	Anywhere	Post-translational	2	sample_C1R-C0304	PXD009531
160608_MDM_C1R-C0304_W_20%_#5_400-650mz_CIDqisOT_25cm90min7s_msms35_calibrated.mgf	160608_MDM_C1R-C0304_W_20%_#5_400-650mz_CIDqisOT_25cm90min7s_msms35.8371.8371.2	SMLRLQKRLA	2	1257.75	42.0101	0.009433	ENSP00000225430|ENST00000225430|ENSG00000108298|RPL19 ribosomal protein L19 [Source:HGNC Symbol;Acc:HGNC:10312]|P84098	M	S	1	0	S	Fully	42.0106	Acetyl (S)	S	Anywhere	Post-translational	2	sample_C1R-C0304	PXD009531
160608_MDM_C1R-C0304_W_20%_#1_400-650mz_CIDqisOT_25cm90min7s_msms31_calibrated.mgf	160608_MDM_C1R-C0304_W_20%_#1_400-650mz_CIDqisOT_25cm90min7s_msms31.6155.6155.2	SMLRLQKRLA	2	1257.75	42.0107	0.0101	ENSP00000225430|ENST00000225430|ENSG00000108298|RPL19 ribosomal protein L19 [Source:HGNC Symbol;Acc:HGNC:10312]|P84098	M	S	1	0	S	Fully	42.0106	Acetyl (S)	S	Anywhere	Post-translational	2	sample_C1R-C0304	PXD009531
160608_MDM_C1R-C0304_W_20%_#3_400-650mz_CIDqisOT_25cm90min7s_msms33_calibrated.mgf	160608_MDM_C1R-C0304_W_20%_#3_400-650mz_CIDqisOT_25cm90min7s_msms33.8759.8759.3	SSKVSRDTLYEAVRE	3	1781.9	42.011	0.02737	ENSP00000363018|ENST00000322203|ENSG00000198755|RPL10A ribosomal protein L10a [Source:HGNC Symbol;Acc:HGNC:10299]|P62906	M	V	1	0	S	Fully	42.0106	Acetyl (S)	S	Anywhere	Post-translational	2	sample_C1R-C0304	PXD009531
160608_MDM_C1R-C0202_W_20%_#5_400-650mz_CIDqisOT_25cm90min7s_msms11_calibrated.mgf	160608_MDM_C1R-C0202_W_20%_#5_400-650mz_CIDqisOT_25cm90min7s_msms11.4465.4465.3	SKSESPKEPEQLRKL	3	1797.97	42.0109	2.1e-12	ENSP00000333504|ENST00000330752|ENSG00000135486|HNRNPA1 heterogeneous nuclear ribonucleoprotein A1 [Source:HGNC Symbol;Acc:HGNC:5031]||F8W6I7	M	F	0.9999	0	S	Fully	42.0106	Acetyl (S)	S	Anywhere	Post-translational	2	sample_C1R-C0202	PXD009531
160608_MDM_C1R-C0202_W_20%_#4_400-650mz_CIDqisOT_25cm90min7s_msms10_calibrated.mgf	160608_MDM_C1R-C0202_W_20%_#4_400-650mz_CIDqisOT_25cm90min7s_msms10.4343.4343.3	SKSESPKEPEQLRKL	3	1797.97	42.0106	3.2e-12	ENSP00000333504|ENST00000330752|ENSG00000135486|HNRNPA1 heterogeneous nuclear ribonucleoprotein A1 [Source:HGNC Symbol;Acc:HGNC:5031]||F8W6I7	M	F	0.9999	0	S	Fully	42.0106	Acetyl (S)	S	Anywhere	Post-translational	2	sample_C1R-C0202	PXD009531
160608_MDM_C1R-C0202_W_20%_#2_400-650mz_CIDqisOT_25cm90min7s_msms8_calibrated.mgf	160608_MDM_C1R-C0202_W_20%_#2_400-650mz_CIDqisOT_25cm90min7s_msms8.4339.4339.3	SKSESPKEPEQLRKL	3	1797.97	42.0109	8.9e-12	ENSP00000333504|ENST00000330752|ENSG00000135486|HNRNPA1 heterogeneous nuclear ribonucleoprotein A1 [Source:HGNC Symbol;Acc:HGNC:5031]||F8W6I7	M	F	0.9999	0	S	Fully	42.0106	Acetyl (S)	S	Anywhere	Post-translational	2	sample_C1R-C0202	PXD009531
160608_MDM_C1R-C0202_W_20%_#5_400-650mz_CIDqisOT_25cm90min7s_msms11_calibrated.mgf	160608_MDM_C1R-C0202_W_20%_#5_400-650mz_CIDqisOT_25cm90min7s_msms11.4418.4418.3	SKSESPKEPEQLRKL	3	1797.97	42.0106	1.6e-11	ENSP00000333504|ENST00000330752|ENSG00000135486|HNRNPA1 heterogeneous nuclear ribonucleoprotein A1 [Source:HGNC Symbol;Acc:HGNC:5031]||F8W6I7	M	F	0.9999	0	S	Fully	42.0106	Acetyl (S)	S	Anywhere	Post-translational	2	sample_C1R-C0202	PXD009531
160608_MDM_C1R-C0202_W_20%_#4_400-650mz_CIDqisOT_25cm90min7s_msms10_calibrated.mgf	160608_MDM_C1R-C0202_W_20%_#4_400-650mz_CIDqisOT_25cm90min7s_msms10.4384.4384.3	SKSESPKEPEQLRKL	3	1797.97	42.0098	1.7e-11	ENSP00000333504|ENST00000330752|ENSG00000135486|HNRNPA1 heterogeneous nuclear ribonucleoprotein A1 [Source:HGNC Symbol;Acc:HGNC:5031]||F8W6I7	M	F	0.9999	0	S	Fully	42.0106	Acetyl (S)	S	Anywhere	Post-translational	2	sample_C1R-C0202	PXD009531
160608_MDM_C1R-C0202_W_20%_#3_400-650mz_CIDqisOT_25cm90min7s_msms9_calibrated.mgf	160608_MDM_C1R-C0202_W_20%_#3_400-650mz_CIDqisOT_25cm90min7s_msms9.4319.4319.3	SKSESPKEPEQLRKL	3	1797.97	42.0109	1.7e-11	ENSP00000333504|ENST00000330752|ENSG00000135486|HNRNPA1 heterogeneous nuclear ribonucleoprotein A1 [Source:HGNC Symbol;Acc:HGNC:5031]||F8W6I7	M	F	0.9999	0	S	Fully	42.0106	Acetyl (S)	S	Anywhere	Post-translational	2	sample_C1R-C0202	PXD009531
160608_MDM_C1R-C0202_W_20%_#5_400-650mz_CIDqisOT_25cm90min7s_msms11_calibrated.mgf	160608_MDM_C1R-C0202_W_20%_#5_400-650mz_CIDqisOT_25cm90min7s_msms11.4377.4377.3	SKSESPKEPEQLRKL	3	1797.97	42.0106	2.1e-11	ENSP00000333504|ENST00000330752|ENSG00000135486|HNRNPA1 heterogeneous nuclear ribonucleoprotein A1 [Source:HGNC Symbol;Acc:HGNC:5031]||F8W6I7	M	F	0.9999	0	S	Fully	42.0106	Acetyl (S)	S	Anywhere	Post-translational	2	sample_C1R-C0202	PXD009531
160608_MDM_C1R-C0202_W_20%_#3_400-650mz_CIDqisOT_25cm90min7s_msms9_calibrated.mgf	160608_MDM_C1R-C0202_W_20%_#3_400-650mz_CIDqisOT_25cm90min7s_msms9.4357.4357.3	SKSESPKEPEQLRKL	3	1797.97	42.0109	2.8e-11	ENSP00000333504|ENST00000330752|ENSG00000135486|HNRNPA1 heterogeneous nuclear ribonucleoprotein A1 [Source:HGNC Symbol;Acc:HGNC:5031]||F8W6I7	M	F	0.9999	0	S	Fully	42.0106	Acetyl (S)	S	Anywhere	Post-translational	2	sample_C1R-C0202	PXD009531
160608_MDM_C1R-C0202_W_20%_#3_400-650mz_CIDqisOT_25cm90min7s_msms9_calibrated.mgf	160608_MDM_C1R-C0202_W_20%_#3_400-650mz_CIDqisOT_25cm90min7s_msms9.4278.4278.3	SKSESPKEPEQLRKL	3	1797.97	42.0106	3.6e-11	ENSP00000333504|ENST00000330752|ENSG00000135486|HNRNPA1 heterogeneous nuclear ribonucleoprotein A1 [Source:HGNC Symbol;Acc:HGNC:5031]||F8W6I7	M	F	0.9999	0	S	Fully	42.0106	Acetyl (S)	S	Anywhere	Post-translational	2	sample_C1R-C0202	PXD009531
160608_MDM_C1R-C0202_W_20%_#2_400-650mz_CIDqisOT_25cm90min7s_msms8_calibrated.mgf	160608_MDM_C1R-C0202_W_20%_#2_400-650mz_CIDqisOT_25cm90min7s_msms8.4383.4383.3	SKSESPKEPEQLRKL	3	1797.97	42.0104	4e-11	ENSP00000333504|ENST00000330752|ENSG00000135486|HNRNPA1 heterogeneous nuclear ribonucleoprotein A1 [Source:HGNC Symbol;Acc:HGNC:5031]||F8W6I7	M	F	0.9999	0	S	Fully	42.0106	Acetyl (S)	S	Anywhere	Post-translational	2	sample_C1R-C0202	PXD009531
160608_MDM_C1R-C0202_W_20%_#4_400-650mz_CIDqisOT_25cm90min7s_msms10_calibrated.mgf	160608_MDM_C1R-C0202_W_20%_#4_400-650mz_CIDqisOT_25cm90min7s_msms10.4301.4301.3	SKSESPKEPEQLRKL	3	1797.97	42.0098	6.6e-11	ENSP00000333504|ENST00000330752|ENSG00000135486|HNRNPA1 heterogeneous nuclear ribonucleoprotein A1 [Source:HGNC Symbol;Acc:HGNC:5031]||F8W6I7	M	F	0.9999	0	S	Fully	42.0106	Acetyl (S)	S	Anywhere	Post-translational	2	sample_C1R-C0202	PXD009531
160608_MDM_C1R-C0202_W_20%_#1_400-650mz_CIDqisOT_25cm90min7s_msms7_calibrated.mgf	160608_MDM_C1R-C0202_W_20%_#1_400-650mz_CIDqisOT_25cm90min7s_msms7.15697.15697.3	SAHLQWMVVRNCSSF	3	1806.84	42.01	1.1e-09	ENSP00000342787|ENST00000344063|ENSG00000108107|RPL28 ribosomal protein L28 [Source:HGNC Symbol;Acc:HGNC:10330]|P46779	M	L	0.9991	0	S	Fully	42.0106	Acetyl (S)	S	Anywhere	Post-translational	2	sample_C1R-C0202	PXD009531
160608_MDM_C1R-C0202_W_20%_#5_400-650mz_CIDqisOT_25cm90min7s_msms11_calibrated.mgf	160608_MDM_C1R-C0202_W_20%_#5_400-650mz_CIDqisOT_25cm90min7s_msms11.26512.26512.2	SVVGIDLGFQS	2	1163.59	42.01	1.2e-09	ENSP00000302961|ENST00000304858|ENSG00000170606|HSPA4 heat shock protein family A (Hsp70) member 4 [Source:HGNC Symbol;Acc:HGNC:5237]|P34932	M	C	0.9999	0	S	Fully	42.0106	Acetyl (S)	S	Anywhere	Post-translational	2	sample_C1R-C0202	PXD009531
160608_MDM_C1R-C0202_W_20%_#3_400-650mz_CIDqisOT_25cm90min7s_msms9_calibrated.mgf	160608_MDM_C1R-C0202_W_20%_#3_400-650mz_CIDqisOT_25cm90min7s_msms9.7368.7368.3	SSKVSRDTLYEAVR	3	1652.86	42.0115	2.7e-09	ENSP00000363018|ENST00000322203|ENSG00000198755|RPL10A ribosomal protein L10a [Source:HGNC Symbol;Acc:HGNC:10299]|P62906	M	E	0.9999	0	S	Fully	42.0106	Acetyl (S)	S	Anywhere	Post-translational	2	sample_C1R-C0202	PXD009531
160608_MDM_C1R-C0202_W_20%_#3_400-650mz_CIDqisOT_25cm90min7s_msms9_calibrated.mgf	160608_MDM_C1R-C0202_W_20%_#3_400-650mz_CIDqisOT_25cm90min7s_msms9.4401.4401.3	SKSESPKEPEQLRKL	3	1797.97	42.0109	3e-09	ENSP00000333504|ENST00000330752|ENSG00000135486|HNRNPA1 heterogeneous nuclear ribonucleoprotein A1 [Source:HGNC Symbol;Acc:HGNC:5031]||F8W6I7	M	F	0.9999	0	S	Fully	42.0106	Acetyl (S)	S	Anywhere	Post-translational	2	sample_C1R-C0202	PXD009531
160608_MDM_C1R-C0202_W_20%_#4_400-650mz_CIDqisOT_25cm90min7s_msms10_calibrated.mgf	160608_MDM_C1R-C0202_W_20%_#4_400-650mz_CIDqisOT_25cm90min7s_msms10.7404.7404.3	SSKVSRDTLYEAVR	3	1652.86	42.0112	4e-09	ENSP00000363018|ENST00000322203|ENSG00000198755|RPL10A ribosomal protein L10a [Source:HGNC Symbol;Acc:HGNC:10299]|P62906	M	E	0.9999	0	S	Fully	42.0106	Acetyl (S)	S	Anywhere	Post-translational	2	sample_C1R-C0202	PXD009531
160608_MDM_C1R-C0202_W_20%_#2_400-650mz_CIDqisOT_25cm90min7s_msms8_calibrated.mgf	160608_MDM_C1R-C0202_W_20%_#2_400-650mz_CIDqisOT_25cm90min7s_msms8.4439.4439.3	SKSESPKEPEQLRKL	3	1797.97	42.0092	5e-09	ENSP00000333504|ENST00000330752|ENSG00000135486|HNRNPA1 heterogeneous nuclear ribonucleoprotein A1 [Source:HGNC Symbol;Acc:HGNC:5031]||F8W6I7	M	F	0.9999	0	S	Fully	42.0106	Acetyl (S)	S	Anywhere	Post-translational	2	sample_C1R-C0202	PXD009531
160608_MDM_C1R-C0202_W_20%_#4_400-650mz_CIDqisOT_25cm90min7s_msms10_calibrated.mgf	160608_MDM_C1R-C0202_W_20%_#4_400-650mz_CIDqisOT_25cm90min7s_msms10.26288.26288.2	SVVGIDLGFQS	2	1163.59	42.0099	1e-08	ENSP00000302961|ENST00000304858|ENSG00000170606|HSPA4 heat shock protein family A (Hsp70) member 4 [Source:HGNC Symbol;Acc:HGNC:5237]|P34932	M	C	0.9999	0	S	Fully	42.0106	Acetyl (S)	S	Anywhere	Post-translational	2	sample_C1R-C0202	PXD009531
160608_MDM_C1R-C0202_W_20%_#1_400-650mz_CIDqisOT_25cm90min7s_msms7_calibrated.mgf	160608_MDM_C1R-C0202_W_20%_#1_400-650mz_CIDqisOT_25cm90min7s_msms7.23427.23427.2	SVVGIDLGFQS	2	1163.6	42.0126	1.1e-08	ENSP00000302961|ENST00000304858|ENSG00000170606|HSPA4 heat shock protein family A (Hsp70) member 4 [Source:HGNC Symbol;Acc:HGNC:5237]|P34932	M	C	0.9999	0	S	Fully	42.0106	Acetyl (S)	S	Anywhere	Post-translational	2	sample_C1R-C0202	PXD009531
160608_MDM_C1R-C0202_W_20%_#1_400-650mz_CIDqisOT_25cm90min7s_msms7_calibrated.mgf	160608_MDM_C1R-C0202_W_20%_#1_400-650mz_CIDqisOT_25cm90min7s_msms7.6258.6258.3	SKSESPKEPEQLRKLF	3	1945.04	42.0103	1.2e-08	ENSP00000333504|ENST00000330752|ENSG00000135486|HNRNPA1 heterogeneous nuclear ribonucleoprotein A1 [Source:HGNC Symbol;Acc:HGNC:5031]||F8W6I7	M	I	0.9999	0	S	Fully	42.0106	Acetyl (S)	S	Anywhere	Post-translational	2	sample_C1R-C0202	PXD009531
160608_MDM_C1R-C0202_W_20%_#4_400-650mz_CIDqisOT_25cm90min7s_msms10_calibrated.mgf	160608_MDM_C1R-C0202_W_20%_#4_400-650mz_CIDqisOT_25cm90min7s_msms10.5118.5118.3	SSGNAKIGHPAPNFKA	3	1637.84	42.0106	2.4e-08	ENSP00000361150|ENST00000372079|ENSG00000117450|PRDX1 peroxiredoxin 1 [Source:HGNC Symbol;Acc:HGNC:9352]||A0A0A0MRQ5	M	T	0.9999	0	S	Fully	42.0106	Acetyl (S)	S	Anywhere	Post-translational	2	sample_C1R-C0202	PXD009531
160608_MDM_C1R-C0202_W_20%_#5_400-650mz_CIDqisOT_25cm90min7s_msms11_calibrated.mgf	160608_MDM_C1R-C0202_W_20%_#5_400-650mz_CIDqisOT_25cm90min7s_msms11.4225.4225.3	SSGNAKIGHPAPNFK	3	1566.8	42.01	2.5e-08	ENSP00000361150|ENST00000372079|ENSG00000117450|PRDX1 peroxiredoxin 1 [Source:HGNC Symbol;Acc:HGNC:9352]||A0A0A0MRQ5	M	A	0.9999	0	S	Fully	42.0106	Acetyl (S)	S	Anywhere	Post-translational	2	sample_C1R-C0202	PXD009531
160608_MDM_C1R-C0202_W_20%_#4_400-650mz_CIDqisOT_25cm90min7s_msms10_calibrated.mgf	160608_MDM_C1R-C0202_W_20%_#4_400-650mz_CIDqisOT_25cm90min7s_msms10.26757.26757.2	SVVGIDLGFQ	2	1076.56	42.0103	3e-08	ENSP00000302961|ENST00000304858|ENSG00000170606|HSPA4 heat shock protein family A (Hsp70) member 4 [Source:HGNC Symbol;Acc:HGNC:5237]|P34932	M	S	0.9999	0	S	Fully	42.0106	Acetyl (S)	S	Anywhere	Post-translational	2	sample_C1R-C0202	PXD009531
160608_MDM_C1R-C0202_W_20%_#1_400-650mz_CIDqisOT_25cm90min7s_msms7_calibrated.mgf	160608_MDM_C1R-C0202_W_20%_#1_400-650mz_CIDqisOT_25cm90min7s_msms7.23853.23853.2	SVVGIDLGFQ	2	1076.56	42.0107	3.3e-08	ENSP00000302961|ENST00000304858|ENSG00000170606|HSPA4 heat shock protein family A (Hsp70) member 4 [Source:HGNC Symbol;Acc:HGNC:5237]|P34932	M	S	0.9999	0	S	Fully	42.0106	Acetyl (S)	S	Anywhere	Post-translational	2	sample_C1R-C0202	PXD009531
160608_MDM_C1R-C0202_W_20%_#3_400-650mz_CIDqisOT_25cm90min7s_msms9_calibrated.mgf	160608_MDM_C1R-C0202_W_20%_#3_400-650mz_CIDqisOT_25cm90min7s_msms9.26422.26422.2	SVVGIDLGFQS	2	1163.59	42.0107	3.8e-08	ENSP00000302961|ENST00000304858|ENSG00000170606|HSPA4 heat shock protein family A (Hsp70) member 4 [Source:HGNC Symbol;Acc:HGNC:5237]|P34932	M	C	0.9999	0	S	Fully	42.0106	Acetyl (S)	S	Anywhere	Post-translational	2	sample_C1R-C0202	PXD009531
160608_MDM_C1R-C0202_W_20%_#1_400-650mz_CIDqisOT_25cm90min7s_msms7_calibrated.mgf	160608_MDM_C1R-C0202_W_20%_#1_400-650mz_CIDqisOT_25cm90min7s_msms7.23246.23246.2	SVVGIDLGFQS	2	1163.59	42.011	3.8e-08	ENSP00000302961|ENST00000304858|ENSG00000170606|HSPA4 heat shock protein family A (Hsp70) member 4 [Source:HGNC Symbol;Acc:HGNC:5237]|P34932	M	C	0.9999	0	S	Fully	42.0106	Acetyl (S)	S	Anywhere	Post-translational	2	sample_C1R-C0202	PXD009531
160608_MDM_C1R-C0202_W_20%_#5_400-650mz_CIDqisOT_25cm90min7s_msms11_calibrated.mgf	160608_MDM_C1R-C0202_W_20%_#5_400-650mz_CIDqisOT_25cm90min7s_msms11.28304.28304.2	SVVGIDLGFQSC	2	1266.6	42.0103	4.4e-08	ENSP00000302961|ENST00000304858|ENSG00000170606|HSPA4 heat shock protein family A (Hsp70) member 4 [Source:HGNC Symbol;Acc:HGNC:5237]|P34932	M	Y	0.9999	0	S	Fully	42.0106	Acetyl (S)	S	Anywhere	Post-translational	2	sample_C1R-C0202	PXD009531
160608_MDM_C1R-C0202_W_20%_#3_400-650mz_CIDqisOT_25cm90min7s_msms9_calibrated.mgf	160608_MDM_C1R-C0202_W_20%_#3_400-650mz_CIDqisOT_25cm90min7s_msms9.24988.24988.2	SLVAEAFVSQ	2	1092.56	42.0099	4.9e-08	ENSP00000249442|ENST00000249442|ENSG00000128654|MTX2 metaxin 2 [Source:HGNC Symbol;Acc:HGNC:7506]|O75431	M	I	0.9999	0	S	Fully	42.0106	Acetyl (S)	S	Anywhere	Post-translational	2	sample_C1R-C0202	PXD009531
160608_MDM_C1R-C0202_W_20%_#3_400-650mz_CIDqisOT_25cm90min7s_msms9_calibrated.mgf	160608_MDM_C1R-C0202_W_20%_#3_400-650mz_CIDqisOT_25cm90min7s_msms9.18759.18759.3	SAHLQWMVVRNCSSF	3	1806.84	42.0117	5.5e-08	ENSP00000342787|ENST00000344063|ENSG00000108107|RPL28 ribosomal protein L28 [Source:HGNC Symbol;Acc:HGNC:10330]|P46779	M	L	0.9991	0	S	Fully	42.0106	Acetyl (S)	S	Anywhere	Post-translational	2	sample_C1R-C0202	PXD009531
160608_MDM_C1R-C0202_W_20%_#4_400-650mz_CIDqisOT_25cm90min7s_msms10_calibrated.mgf	160608_MDM_C1R-C0202_W_20%_#4_400-650mz_CIDqisOT_25cm90min7s_msms10.28586.28586.2	SLVAEAFVSQIA	2	1276.68	42.0105	5.6e-08	ENSP00000249442|ENST00000249442|ENSG00000128654|MTX2 metaxin 2 [Source:HGNC Symbol;Acc:HGNC:7506]|O75431	M	A	0.9999	0	S	Fully	42.0106	Acetyl (S)	S	Anywhere	Post-translational	2	sample_C1R-C0202	PXD009531
160608_MDM_C1R-C0202_W_20%_#1_400-650mz_CIDqisOT_25cm90min7s_msms7_calibrated.mgf	160608_MDM_C1R-C0202_W_20%_#1_400-650mz_CIDqisOT_25cm90min7s_msms7.23362.23362.2	SVVGIDLGFQS	2	1163.59	42.0105	6.1e-08	ENSP00000302961|ENST00000304858|ENSG00000170606|HSPA4 heat shock protein family A (Hsp70) member 4 [Source:HGNC Symbol;Acc:HGNC:5237]|P34932	M	C	0.9999	0	S	Fully	42.0106	Acetyl (S)	S	Anywhere	Post-translational	2	sample_C1R-C0202	PXD009531
160608_MDM_C1R-C0202_W_20%_#5_400-650mz_CIDqisOT_25cm90min7s_msms11_calibrated.mgf	160608_MDM_C1R-C0202_W_20%_#5_400-650mz_CIDqisOT_25cm90min7s_msms11.23434.23434.2	SVGFIGAGQLA	2	1061.56	42.0108	6.2e-08	ENSP00000328858|ENST00000329875|ENSG00000183010|PYCR1 pyrroline-5-carboxylate reductase 1 [Source:HGNC Symbol;Acc:HGNC:9721]|P32322|A0A024R8U9	M	F	0.9999	0	S	Fully	42.0106	Acetyl (S)	S	Anywhere	Post-translational	2	sample_C1R-C0202	PXD009531
160608_MDM_C1R-C0202_W_20%_#3_400-650mz_CIDqisOT_25cm90min7s_msms9_calibrated.mgf	160608_MDM_C1R-C0202_W_20%_#3_400-650mz_CIDqisOT_25cm90min7s_msms9.9046.9046.3	SKSESPKEPEQLRKLF	3	1945.04	42.0101	6.6e-08	ENSP00000333504|ENST00000330752|ENSG00000135486|HNRNPA1 heterogeneous nuclear ribonucleoprotein A1 [Source:HGNC Symbol;Acc:HGNC:5031]||F8W6I7	M	I	0.9999	0	S	Fully	42.0106	Acetyl (S)	S	Anywhere	Post-translational	2	sample_C1R-C0202	PXD009531
160608_MDM_C1R-C0202_W_20%_#1_400-650mz_CIDqisOT_25cm90min7s_msms7_calibrated.mgf	160608_MDM_C1R-C0202_W_20%_#1_400-650mz_CIDqisOT_25cm90min7s_msms7.20286.20286.2	SVGFIGAGQLA	2	1061.56	42.0108	7.4e-08	ENSP00000328858|ENST00000329875|ENSG00000183010|PYCR1 pyrroline-5-carboxylate reductase 1 [Source:HGNC Symbol;Acc:HGNC:9721]|P32322|A0A024R8U9	M	F	0.9999	0	S	Fully	42.0106	Acetyl (S)	S	Anywhere	Post-translational	2	sample_C1R-C0202	PXD009531
160608_MDM_C1R-C0202_W_20%_#3_400-650mz_CIDqisOT_25cm90min7s_msms9_calibrated.mgf	160608_MDM_C1R-C0202_W_20%_#3_400-650mz_CIDqisOT_25cm90min7s_msms9.23365.23365.2	SVGFIGAGQLA	2	1061.56	42.0106	7.8e-08	ENSP00000328858|ENST00000329875|ENSG00000183010|PYCR1 pyrroline-5-carboxylate reductase 1 [Source:HGNC Symbol;Acc:HGNC:9721]|P32322|A0A024R8U9	M	F	0.9999	0	S	Fully	42.0106	Acetyl (S)	S	Anywhere	Post-translational	2	sample_C1R-C0202	PXD009531
160608_MDM_C1R-C0202_W_20%_#3_400-650mz_CIDqisOT_25cm90min7s_msms9_calibrated.mgf	160608_MDM_C1R-C0202_W_20%_#3_400-650mz_CIDqisOT_25cm90min7s_msms9.8384.8384.3	SSKVSRDTLYEAVRE	3	1781.9	42.0099	8.2e-08	ENSP00000363018|ENST00000322203|ENSG00000198755|RPL10A ribosomal protein L10a [Source:HGNC Symbol;Acc:HGNC:10299]|P62906	M	V	0.9999	0	S	Fully	42.0106	Acetyl (S)	S	Anywhere	Post-translational	2	sample_C1R-C0202	PXD009531
160608_MDM_C1R-C0202_W_20%_#5_400-650mz_CIDqisOT_25cm90min7s_msms11_calibrated.mgf	160608_MDM_C1R-C0202_W_20%_#5_400-650mz_CIDqisOT_25cm90min7s_msms11.26438.26438.2	SVVGIDLGFQS	2	1163.59	42.0095	8.4e-08	ENSP00000302961|ENST00000304858|ENSG00000170606|HSPA4 heat shock protein family A (Hsp70) member 4 [Source:HGNC Symbol;Acc:HGNC:5237]|P34932	M	C	0.9999	0	S	Fully	42.0106	Acetyl (S)	S	Anywhere	Post-translational	2	sample_C1R-C0202	PXD009531
160608_MDM_C1R-C0202_W_20%_#4_400-650mz_CIDqisOT_25cm90min7s_msms10_calibrated.mgf	160608_MDM_C1R-C0202_W_20%_#4_400-650mz_CIDqisOT_25cm90min7s_msms10.23310.23310.2	SVGFIGAGQLA	2	1061.56	42.0109	9.1e-08	ENSP00000328858|ENST00000329875|ENSG00000183010|PYCR1 pyrroline-5-carboxylate reductase 1 [Source:HGNC Symbol;Acc:HGNC:9721]|P32322|A0A024R8U9	M	F	0.9999	0	S	Fully	42.0106	Acetyl (S)	S	Anywhere	Post-translational	2	sample_C1R-C0202	PXD009531
160608_MDM_C1R-C0202_W_20%_#4_400-650mz_CIDqisOT_25cm90min7s_msms10_calibrated.mgf	160608_MDM_C1R-C0202_W_20%_#4_400-650mz_CIDqisOT_25cm90min7s_msms10.23347.23347.2	SVGFIGAGQLA	2	1061.56	42.0109	9.4e-08	ENSP00000328858|ENST00000329875|ENSG00000183010|PYCR1 pyrroline-5-carboxylate reductase 1 [Source:HGNC Symbol;Acc:HGNC:9721]|P32322|A0A024R8U9	M	F	0.9999	0	S	Fully	42.0106	Acetyl (S)	S	Anywhere	Post-translational	2	sample_C1R-C0202	PXD009531
160608_MDM_C1R-C0202_W_20%_#2_400-650mz_CIDqisOT_25cm90min7s_msms8_calibrated.mgf	160608_MDM_C1R-C0202_W_20%_#2_400-650mz_CIDqisOT_25cm90min7s_msms8.23353.23353.2	SVGFIGAGQLA	2	1061.56	42.0107	1e-07	ENSP00000328858|ENST00000329875|ENSG00000183010|PYCR1 pyrroline-5-carboxylate reductase 1 [Source:HGNC Symbol;Acc:HGNC:9721]|P32322|A0A024R8U9	M	F	0.9999	0	S	Fully	42.0106	Acetyl (S)	S	Anywhere	Post-translational	2	sample_C1R-C0202	PXD009531
160608_MDM_C1R-C0202_W_20%_#3_400-650mz_CIDqisOT_25cm90min7s_msms9_calibrated.mgf	160608_MDM_C1R-C0202_W_20%_#3_400-650mz_CIDqisOT_25cm90min7s_msms9.2375.2375.3	SKSESPKEPEQLR	3	1556.79	42.0101	1e-07	ENSP00000333504|ENST00000330752|ENSG00000135486|HNRNPA1 heterogeneous nuclear ribonucleoprotein A1 [Source:HGNC Symbol;Acc:HGNC:5031]||F8W6I7	M	K	0.9999	0	S	Fully	42.0106	Acetyl (S)	S	Anywhere	Post-translational	2	sample_C1R-C0202	PXD009531
160608_MDM_C1R-C0202_W_20%_#5_400-650mz_CIDqisOT_25cm90min7s_msms11_calibrated.mgf	160608_MDM_C1R-C0202_W_20%_#5_400-650mz_CIDqisOT_25cm90min7s_msms11.23470.23470.2	SVGFIGAGQLA	2	1061.56	42.011	1.1e-07	ENSP00000328858|ENST00000329875|ENSG00000183010|PYCR1 pyrroline-5-carboxylate reductase 1 [Source:HGNC Symbol;Acc:HGNC:9721]|P32322|A0A024R8U9	M	F	0.9999	0	S	Fully	42.0106	Acetyl (S)	S	Anywhere	Post-translational	2	sample_C1R-C0202	PXD009531
160608_MDM_C1R-C0202_W_20%_#2_400-650mz_CIDqisOT_25cm90min7s_msms8_calibrated.mgf	160608_MDM_C1R-C0202_W_20%_#2_400-650mz_CIDqisOT_25cm90min7s_msms8.7298.7298.3	SSKVSRDTLYEAVR	3	1652.86	42.0095	1.1e-07	ENSP00000363018|ENST00000322203|ENSG00000198755|RPL10A ribosomal protein L10a [Source:HGNC Symbol;Acc:HGNC:10299]|P62906	M	E	0.9999	0	S	Fully	42.0106	Acetyl (S)	S	Anywhere	Post-translational	2	sample_C1R-C0202	PXD009531
160608_MDM_C1R-C0202_W_20%_#5_400-650mz_CIDqisOT_25cm90min7s_msms11_calibrated.mgf	160608_MDM_C1R-C0202_W_20%_#5_400-650mz_CIDqisOT_25cm90min7s_msms11.23506.23506.2	SVGFIGAGQLA	2	1061.56	42.0102	1.3e-07	ENSP00000328858|ENST00000329875|ENSG00000183010|PYCR1 pyrroline-5-carboxylate reductase 1 [Source:HGNC Symbol;Acc:HGNC:9721]|P32322|A0A024R8U9	M	F	0.9999	0	S	Fully	42.0106	Acetyl (S)	S	Anywhere	Post-translational	2	sample_C1R-C0202	PXD009531
160608_MDM_C1R-C0202_W_20%_#5_400-650mz_CIDqisOT_25cm90min7s_msms11_calibrated.mgf	160608_MDM_C1R-C0202_W_20%_#5_400-650mz_CIDqisOT_25cm90min7s_msms11.26524.26524.2	SVVGIDLGFQS	2	1163.59	42.009	1.3e-07	ENSP00000302961|ENST00000304858|ENSG00000170606|HSPA4 heat shock protein family A (Hsp70) member 4 [Source:HGNC Symbol;Acc:HGNC:5237]|P34932	M	C	0.9999	0	S	Fully	42.0106	Acetyl (S)	S	Anywhere	Post-translational	2	sample_C1R-C0202	PXD009531
160608_MDM_C1R-C0202_W_20%_#4_400-650mz_CIDqisOT_25cm90min7s_msms10_calibrated.mgf	160608_MDM_C1R-C0202_W_20%_#4_400-650mz_CIDqisOT_25cm90min7s_msms10.4433.4433.3	SKSESPKEPEQLRKL	3	1797.97	42.0101	1.4e-07	ENSP00000333504|ENST00000330752|ENSG00000135486|HNRNPA1 heterogeneous nuclear ribonucleoprotein A1 [Source:HGNC Symbol;Acc:HGNC:5031]||F8W6I7	M	F	0.9999	0	S	Fully	42.0106	Acetyl (S)	S	Anywhere	Post-translational	2	sample_C1R-C0202	PXD009531
160608_MDM_C1R-C0202_W_20%_#3_400-650mz_CIDqisOT_25cm90min7s_msms9_calibrated.mgf	160608_MDM_C1R-C0202_W_20%_#3_400-650mz_CIDqisOT_25cm90min7s_msms9.5088.5088.3	SSGNAKIGHPAPNFKA	3	1637.84	42.01	1.5e-07	ENSP00000361150|ENST00000372079|ENSG00000117450|PRDX1 peroxiredoxin 1 [Source:HGNC Symbol;Acc:HGNC:9352]||A0A0A0MRQ5	M	T	0.9999	0	S	Fully	42.0106	Acetyl (S)	S	Anywhere	Post-translational	2	sample_C1R-C0202	PXD009531
160608_MDM_C1R-C0202_W_20%_#2_400-650mz_CIDqisOT_25cm90min7s_msms8_calibrated.mgf	160608_MDM_C1R-C0202_W_20%_#2_400-650mz_CIDqisOT_25cm90min7s_msms8.2347.2347.3	SKSESPKEPEQLR	3	1556.79	42.0088	1.7e-07	ENSP00000333504|ENST00000330752|ENSG00000135486|HNRNPA1 heterogeneous nuclear ribonucleoprotein A1 [Source:HGNC Symbol;Acc:HGNC:5031]||F8W6I7	M	K	0.9999	0	S	Fully	42.0106	Acetyl (S)	S	Anywhere	Post-translational	2	sample_C1R-C0202	PXD009531
160608_MDM_C1R-C0202_W_20%_#2_400-650mz_CIDqisOT_25cm90min7s_msms8_calibrated.mgf	160608_MDM_C1R-C0202_W_20%_#2_400-650mz_CIDqisOT_25cm90min7s_msms8.26830.26830.2	SVVGIDLGFQ	2	1076.56	42.0114	1.7e-07	ENSP00000302961|ENST00000304858|ENSG00000170606|HSPA4 heat shock protein family A (Hsp70) member 4 [Source:HGNC Symbol;Acc:HGNC:5237]|P34932	M	S	0.9999	0	S	Fully	42.0106	Acetyl (S)	S	Anywhere	Post-translational	2	sample_C1R-C0202	PXD009531
160608_MDM_C1R-C0202_W_20%_#4_400-650mz_CIDqisOT_25cm90min7s_msms10_calibrated.mgf	160608_MDM_C1R-C0202_W_20%_#4_400-650mz_CIDqisOT_25cm90min7s_msms10.26357.26357.2	SVVGIDLGFQS	2	1163.6	42.0118	1.7e-07	ENSP00000302961|ENST00000304858|ENSG00000170606|HSPA4 heat shock protein family A (Hsp70) member 4 [Source:HGNC Symbol;Acc:HGNC:5237]|P34932	M	C	0.9999	0	S	Fully	42.0106	Acetyl (S)	S	Anywhere	Post-translational	2	sample_C1R-C0202	PXD009531
160608_MDM_C1R-C0202_W_20%_#1_400-650mz_CIDqisOT_25cm90min7s_msms7_calibrated.mgf	160608_MDM_C1R-C0202_W_20%_#1_400-650mz_CIDqisOT_25cm90min7s_msms7.23783.23783.2	SVVGIDLGFQ	2	1076.56	42.0114	1.8e-07	ENSP00000302961|ENST00000304858|ENSG00000170606|HSPA4 heat shock protein family A (Hsp70) member 4 [Source:HGNC Symbol;Acc:HGNC:5237]|P34932	M	S	0.9999	0	S	Fully	42.0106	Acetyl (S)	S	Anywhere	Post-translational	2	sample_C1R-C0202	PXD009531
160608_MDM_C1R-C0202_W_20%_#2_400-650mz_CIDqisOT_25cm90min7s_msms8_calibrated.mgf	160608_MDM_C1R-C0202_W_20%_#2_400-650mz_CIDqisOT_25cm90min7s_msms8.23313.23313.2	SVGFIGAGQLA	2	1061.56	42.0103	2.2e-07	ENSP00000328858|ENST00000329875|ENSG00000183010|PYCR1 pyrroline-5-carboxylate reductase 1 [Source:HGNC Symbol;Acc:HGNC:9721]|P32322|A0A024R8U9	M	F	0.9999	0	S	Fully	42.0106	Acetyl (S)	S	Anywhere	Post-translational	2	sample_C1R-C0202	PXD009531
160608_MDM_C1R-C0202_W_20%_#5_400-650mz_CIDqisOT_25cm90min7s_msms11_calibrated.mgf	160608_MDM_C1R-C0202_W_20%_#5_400-650mz_CIDqisOT_25cm90min7s_msms11.14376.14376.2	SAHLQWMVVR	2	1268.66	42.0098	2.5e-07	ENSP00000342787|ENST00000344063|ENSG00000108107|RPL28 ribosomal protein L28 [Source:HGNC Symbol;Acc:HGNC:10330]|P46779	M	N	0.9991	0	S	Fully	42.0106	Acetyl (S)	S	Anywhere	Post-translational	2	sample_C1R-C0202	PXD009531
160608_MDM_C1R-C0202_W_20%_#4_400-650mz_CIDqisOT_25cm90min7s_msms10_calibrated.mgf	160608_MDM_C1R-C0202_W_20%_#4_400-650mz_CIDqisOT_25cm90min7s_msms10.2335.2335.3	SKSESPKEPEQLR	3	1556.79	42.0101	2.6e-07	ENSP00000333504|ENST00000330752|ENSG00000135486|HNRNPA1 heterogeneous nuclear ribonucleoprotein A1 [Source:HGNC Symbol;Acc:HGNC:5031]||F8W6I7	M	K	0.9999	0	S	Fully	42.0106	Acetyl (S)	S	Anywhere	Post-translational	2	sample_C1R-C0202	PXD009531
160608_MDM_C1R-C0202_W_20%_#2_400-650mz_CIDqisOT_25cm90min7s_msms8_calibrated.mgf	160608_MDM_C1R-C0202_W_20%_#2_400-650mz_CIDqisOT_25cm90min7s_msms8.4156.4156.3	SSGNAKIGHPAPNFK	3	1566.8	42.0112	3.1e-07	ENSP00000361150|ENST00000372079|ENSG00000117450|PRDX1 peroxiredoxin 1 [Source:HGNC Symbol;Acc:HGNC:9352]||A0A0A0MRQ5	M	A	0.9999	0	S	Fully	42.0106	Acetyl (S)	S	Anywhere	Post-translational	2	sample_C1R-C0202	PXD009531
160608_MDM_C1R-C0202_W_20%_#1_400-650mz_CIDqisOT_25cm90min7s_msms7_calibrated.mgf	160608_MDM_C1R-C0202_W_20%_#1_400-650mz_CIDqisOT_25cm90min7s_msms7.20324.20324.2	SVGFIGAGQLA	2	1061.56	42.0109	3.6e-07	ENSP00000328858|ENST00000329875|ENSG00000183010|PYCR1 pyrroline-5-carboxylate reductase 1 [Source:HGNC Symbol;Acc:HGNC:9721]|P32322|A0A024R8U9	M	F	0.9999	0	S	Fully	42.0106	Acetyl (S)	S	Anywhere	Post-translational	2	sample_C1R-C0202	PXD009531
160608_MDM_C1R-C0202_W_20%_#2_400-650mz_CIDqisOT_25cm90min7s_msms8_calibrated.mgf	160608_MDM_C1R-C0202_W_20%_#2_400-650mz_CIDqisOT_25cm90min7s_msms8.1059.1059.3	SKSESPKEPEQLRK	3	1684.89	42.01	3.6e-07	ENSP00000333504|ENST00000330752|ENSG00000135486|HNRNPA1 heterogeneous nuclear ribonucleoprotein A1 [Source:HGNC Symbol;Acc:HGNC:5031]||F8W6I7	M	L	0.9999	0	S	Fully	42.0106	Acetyl (S)	S	Anywhere	Post-translational	2	sample_C1R-C0202	PXD009531
160608_MDM_C1R-C0202_W_20%_#2_400-650mz_CIDqisOT_25cm90min7s_msms8_calibrated.mgf	160608_MDM_C1R-C0202_W_20%_#2_400-650mz_CIDqisOT_25cm90min7s_msms8.26300.26300.2	SVVGIDLGFQS	2	1163.59	42.0114	3.7e-07	ENSP00000302961|ENST00000304858|ENSG00000170606|HSPA4 heat shock protein family A (Hsp70) member 4 [Source:HGNC Symbol;Acc:HGNC:5237]|P34932	M	C	0.9999	0	S	Fully	42.0106	Acetyl (S)	S	Anywhere	Post-translational	2	sample_C1R-C0202	PXD009531
160608_MDM_C1R-C0202_W_20%_#4_400-650mz_CIDqisOT_25cm90min7s_msms10_calibrated.mgf	160608_MDM_C1R-C0202_W_20%_#4_400-650mz_CIDqisOT_25cm90min7s_msms10.26828.26828.2	SVVGIDLGFQ	2	1076.56	42.0099	3.8e-07	ENSP00000302961|ENST00000304858|ENSG00000170606|HSPA4 heat shock protein family A (Hsp70) member 4 [Source:HGNC Symbol;Acc:HGNC:5237]|P34932	M	S	0.9999	0	S	Fully	42.0106	Acetyl (S)	S	Anywhere	Post-translational	2	sample_C1R-C0202	PXD009531
160608_MDM_C1R-C0202_W_20%_#1_400-650mz_CIDqisOT_25cm90min7s_msms7_calibrated.mgf	160608_MDM_C1R-C0202_W_20%_#1_400-650mz_CIDqisOT_25cm90min7s_msms7.14829.14829.3	SGSSSVAAMKKVVQQLRL	3	1931.08	42.0126	4.5e-07	ENSP00000359675|ENST00000370641|ENSG00000174021|GNG5 G protein subunit gamma 5 [Source:HGNC Symbol;Acc:HGNC:4408]|P63218	M	E	0.9999	0	S	Fully	42.0106	Acetyl (S)	S	Anywhere	Post-translational	2	sample_C1R-C0202	PXD009531
160608_MDM_C1R-C0202_W_20%_#3_400-650mz_CIDqisOT_25cm90min7s_msms9_calibrated.mgf	160608_MDM_C1R-C0202_W_20%_#3_400-650mz_CIDqisOT_25cm90min7s_msms9.1158.1158.3	SKSESPKEPEQLRK	3	1684.89	42.0117	4.6e-07	ENSP00000333504|ENST00000330752|ENSG00000135486|HNRNPA1 heterogeneous nuclear ribonucleoprotein A1 [Source:HGNC Symbol;Acc:HGNC:5031]||F8W6I7	M	L	0.9999	0	S	Fully	42.0106	Acetyl (S)	S	Anywhere	Post-translational	2	sample_C1R-C0202	PXD009531
160608_MDM_C1R-C0202_W_20%_#5_400-650mz_CIDqisOT_25cm90min7s_msms11_calibrated.mgf	160608_MDM_C1R-C0202_W_20%_#5_400-650mz_CIDqisOT_25cm90min7s_msms11.26404.26404.2	SVVGIDLGFQS	2	1163.59	42.0101	4.7e-07	ENSP00000302961|ENST00000304858|ENSG00000170606|HSPA4 heat shock protein family A (Hsp70) member 4 [Source:HGNC Symbol;Acc:HGNC:5237]|P34932	M	C	0.9999	0	S	Fully	42.0106	Acetyl (S)	S	Anywhere	Post-translational	2	sample_C1R-C0202	PXD009531
160608_MDM_C1R-C0202_W_20%_#3_400-650mz_CIDqisOT_25cm90min7s_msms9_calibrated.mgf	160608_MDM_C1R-C0202_W_20%_#3_400-650mz_CIDqisOT_25cm90min7s_msms9.26319.26319.2	SVVGIDLGFQS	2	1163.59	42.0105	5.1e-07	ENSP00000302961|ENST00000304858|ENSG00000170606|HSPA4 heat shock protein family A (Hsp70) member 4 [Source:HGNC Symbol;Acc:HGNC:5237]|P34932	M	C	0.9999	0	S	Fully	42.0106	Acetyl (S)	S	Anywhere	Post-translational	2	sample_C1R-C0202	PXD009531
160608_MDM_C1R-C0202_W_20%_#4_400-650mz_CIDqisOT_25cm90min7s_msms10_calibrated.mgf	160608_MDM_C1R-C0202_W_20%_#4_400-650mz_CIDqisOT_25cm90min7s_msms10.23385.23385.2	SVGFIGAGQLA	2	1061.56	42.0103	5.1e-07	ENSP00000328858|ENST00000329875|ENSG00000183010|PYCR1 pyrroline-5-carboxylate reductase 1 [Source:HGNC Symbol;Acc:HGNC:9721]|P32322|A0A024R8U9	M	F	0.9999	0	S	Fully	42.0106	Acetyl (S)	S	Anywhere	Post-translational	2	sample_C1R-C0202	PXD009531
160608_MDM_C1R-C0202_W_20%_#2_400-650mz_CIDqisOT_25cm90min7s_msms8_calibrated.mgf	160608_MDM_C1R-C0202_W_20%_#2_400-650mz_CIDqisOT_25cm90min7s_msms8.26405.26405.2	SVVGIDLGFQS	2	1163.59	42.011	5.2e-07	ENSP00000302961|ENST00000304858|ENSG00000170606|HSPA4 heat shock protein family A (Hsp70) member 4 [Source:HGNC Symbol;Acc:HGNC:5237]|P34932	M	C	0.9999	0	S	Fully	42.0106	Acetyl (S)	S	Anywhere	Post-translational	2	sample_C1R-C0202	PXD009531
160608_MDM_C1R-C0202_W_20%_#5_400-650mz_CIDqisOT_25cm90min7s_msms11_calibrated.mgf	160608_MDM_C1R-C0202_W_20%_#5_400-650mz_CIDqisOT_25cm90min7s_msms11.2394.2394.3	SKSESPKEPEQLR	3	1556.79	42.0111	5.4e-07	ENSP00000333504|ENST00000330752|ENSG00000135486|HNRNPA1 heterogeneous nuclear ribonucleoprotein A1 [Source:HGNC Symbol;Acc:HGNC:5031]||F8W6I7	M	K	0.9999	0	S	Fully	42.0106	Acetyl (S)	S	Anywhere	Post-translational	2	sample_C1R-C0202	PXD009531
160608_MDM_C1R-C0202_W_20%_#5_400-650mz_CIDqisOT_25cm90min7s_msms11_calibrated.mgf	160608_MDM_C1R-C0202_W_20%_#5_400-650mz_CIDqisOT_25cm90min7s_msms11.2353.2353.3	SKSESPKEPEQLR	3	1556.79	42.0101	5.4e-07	ENSP00000333504|ENST00000330752|ENSG00000135486|HNRNPA1 heterogeneous nuclear ribonucleoprotein A1 [Source:HGNC Symbol;Acc:HGNC:5031]||F8W6I7	M	K	0.9999	0	S	Fully	42.0106	Acetyl (S)	S	Anywhere	Post-translational	2	sample_C1R-C0202	PXD009531
160608_MDM_C1R-C0202_W_20%_#1_400-650mz_CIDqisOT_25cm90min7s_msms7_calibrated.mgf	160608_MDM_C1R-C0202_W_20%_#1_400-650mz_CIDqisOT_25cm90min7s_msms7.21821.21821.2	SLVAEAFVSQ	2	1092.56	42.0105	5.5e-07	ENSP00000249442|ENST00000249442|ENSG00000128654|MTX2 metaxin 2 [Source:HGNC Symbol;Acc:HGNC:7506]|O75431	M	I	0.9999	0	S	Fully	42.0106	Acetyl (S)	S	Anywhere	Post-translational	2	sample_C1R-C0202	PXD009531
160608_MDM_C1R-C0202_W_20%_#4_400-650mz_CIDqisOT_25cm90min7s_msms10_calibrated.mgf	160608_MDM_C1R-C0202_W_20%_#4_400-650mz_CIDqisOT_25cm90min7s_msms10.26323.26323.2	SVVGIDLGFQS	2	1163.59	42.01	5.6e-07	ENSP00000302961|ENST00000304858|ENSG00000170606|HSPA4 heat shock protein family A (Hsp70) member 4 [Source:HGNC Symbol;Acc:HGNC:5237]|P34932	M	C	0.9999	0	S	Fully	42.0106	Acetyl (S)	S	Anywhere	Post-translational	2	sample_C1R-C0202	PXD009531
160608_MDM_C1R-C0202_W_20%_#5_400-650mz_CIDqisOT_25cm90min7s_msms11_calibrated.mgf	160608_MDM_C1R-C0202_W_20%_#5_400-650mz_CIDqisOT_25cm90min7s_msms11.1041.1041.3	SKSESPKEPEQLRK	3	1684.89	42.0115	6.6e-07	ENSP00000333504|ENST00000330752|ENSG00000135486|HNRNPA1 heterogeneous nuclear ribonucleoprotein A1 [Source:HGNC Symbol;Acc:HGNC:5031]||F8W6I7	M	L	0.9999	0	S	Fully	42.0106	Acetyl (S)	S	Anywhere	Post-translational	2	sample_C1R-C0202	PXD009531
160608_MDM_C1R-C0202_W_20%_#2_400-650mz_CIDqisOT_25cm90min7s_msms8_calibrated.mgf	160608_MDM_C1R-C0202_W_20%_#2_400-650mz_CIDqisOT_25cm90min7s_msms8.26370.26370.2	SVVGIDLGFQS	2	1163.59	42.0109	6.7e-07	ENSP00000302961|ENST00000304858|ENSG00000170606|HSPA4 heat shock protein family A (Hsp70) member 4 [Source:HGNC Symbol;Acc:HGNC:5237]|P34932	M	C	0.9999	0	S	Fully	42.0106	Acetyl (S)	S	Anywhere	Post-translational	2	sample_C1R-C0202	PXD009531
160608_MDM_C1R-C0202_W_20%_#1_400-650mz_CIDqisOT_25cm90min7s_msms7_calibrated.mgf	160608_MDM_C1R-C0202_W_20%_#1_400-650mz_CIDqisOT_25cm90min7s_msms7.20247.20247.2	SVGFIGAGQLA	2	1061.56	42.0107	6.7e-07	ENSP00000328858|ENST00000329875|ENSG00000183010|PYCR1 pyrroline-5-carboxylate reductase 1 [Source:HGNC Symbol;Acc:HGNC:9721]|P32322|A0A024R8U9	M	F	0.9999	0	S	Fully	42.0106	Acetyl (S)	S	Anywhere	Post-translational	2	sample_C1R-C0202	PXD009531
160608_MDM_C1R-C0202_W_20%_#3_400-650mz_CIDqisOT_25cm90min7s_msms9_calibrated.mgf	160608_MDM_C1R-C0202_W_20%_#3_400-650mz_CIDqisOT_25cm90min7s_msms9.23321.23321.2	SVGFIGAGQLA	2	1061.56	42.011	7.3e-07	ENSP00000328858|ENST00000329875|ENSG00000183010|PYCR1 pyrroline-5-carboxylate reductase 1 [Source:HGNC Symbol;Acc:HGNC:9721]|P32322|A0A024R8U9	M	F	0.9999	0	S	Fully	42.0106	Acetyl (S)	S	Anywhere	Post-translational	2	sample_C1R-C0202	PXD009531
160608_MDM_C1R-C0202_W_20%_#3_400-650mz_CIDqisOT_25cm90min7s_msms9_calibrated.mgf	160608_MDM_C1R-C0202_W_20%_#3_400-650mz_CIDqisOT_25cm90min7s_msms9.26872.26872.2	SVVGIDLGFQ	2	1076.56	42.0111	7.5e-07	ENSP00000302961|ENST00000304858|ENSG00000170606|HSPA4 heat shock protein family A (Hsp70) member 4 [Source:HGNC Symbol;Acc:HGNC:5237]|P34932	M	S	0.9999	0	S	Fully	42.0106	Acetyl (S)	S	Anywhere	Post-translational	2	sample_C1R-C0202	PXD009531
160608_MDM_C1R-C0202_W_20%_#1_400-650mz_CIDqisOT_25cm90min7s_msms7_calibrated.mgf	160608_MDM_C1R-C0202_W_20%_#1_400-650mz_CIDqisOT_25cm90min7s_msms7.23321.23321.2	SVVGIDLGFQS	2	1163.59	42.0106	7.9e-07	ENSP00000302961|ENST00000304858|ENSG00000170606|HSPA4 heat shock protein family A (Hsp70) member 4 [Source:HGNC Symbol;Acc:HGNC:5237]|P34932	M	C	0.9999	0	S	Fully	42.0106	Acetyl (S)	S	Anywhere	Post-translational	2	sample_C1R-C0202	PXD009531
160608_MDM_C1R-C0202_W_20%_#4_400-650mz_CIDqisOT_25cm90min7s_msms10_calibrated.mgf	160608_MDM_C1R-C0202_W_20%_#4_400-650mz_CIDqisOT_25cm90min7s_msms10.26790.26790.2	SVVGIDLGFQ	2	1076.56	42.0103	7.9e-07	ENSP00000302961|ENST00000304858|ENSG00000170606|HSPA4 heat shock protein family A (Hsp70) member 4 [Source:HGNC Symbol;Acc:HGNC:5237]|P34932	M	S	0.9999	0	S	Fully	42.0106	Acetyl (S)	S	Anywhere	Post-translational	2	sample_C1R-C0202	PXD009531
160608_MDM_C1R-C0202_W_20%_#3_400-650mz_CIDqisOT_25cm90min7s_msms9_calibrated.mgf	160608_MDM_C1R-C0202_W_20%_#3_400-650mz_CIDqisOT_25cm90min7s_msms9.23403.23403.2	SVGFIGAGQLA	2	1061.56	42.0104	8e-07	ENSP00000328858|ENST00000329875|ENSG00000183010|PYCR1 pyrroline-5-carboxylate reductase 1 [Source:HGNC Symbol;Acc:HGNC:9721]|P32322|A0A024R8U9	M	F	0.9999	0	S	Fully	42.0106	Acetyl (S)	S	Anywhere	Post-translational	2	sample_C1R-C0202	PXD009531
160608_MDM_C1R-C0202_W_20%_#5_400-650mz_CIDqisOT_25cm90min7s_msms11_calibrated.mgf	160608_MDM_C1R-C0202_W_20%_#5_400-650mz_CIDqisOT_25cm90min7s_msms11.26969.26969.2	SVVGIDLGFQ	2	1076.56	42.0082	8.2e-07	ENSP00000302961|ENST00000304858|ENSG00000170606|HSPA4 heat shock protein family A (Hsp70) member 4 [Source:HGNC Symbol;Acc:HGNC:5237]|P34932	M	S	0.9999	0	S	Fully	42.0106	Acetyl (S)	S	Anywhere	Post-translational	2	sample_C1R-C0202	PXD009531
160608_MDM_C1R-C0202_W_20%_#5_400-650mz_CIDqisOT_25cm90min7s_msms11_calibrated.mgf	160608_MDM_C1R-C0202_W_20%_#5_400-650mz_CIDqisOT_25cm90min7s_msms11.7449.7449.3	SSKVSRDTLYEAVR	3	1652.86	42.01	8.8e-07	ENSP00000363018|ENST00000322203|ENSG00000198755|RPL10A ribosomal protein L10a [Source:HGNC Symbol;Acc:HGNC:10299]|P62906	M	E	0.9999	0	S	Fully	42.0106	Acetyl (S)	S	Anywhere	Post-translational	2	sample_C1R-C0202	PXD009531
160608_MDM_C1R-C0202_W_20%_#1_400-650mz_CIDqisOT_25cm90min7s_msms7_calibrated.mgf	160608_MDM_C1R-C0202_W_20%_#1_400-650mz_CIDqisOT_25cm90min7s_msms7.23816.23816.2	SVVGIDLGFQ	2	1076.56	42.0109	8.9e-07	ENSP00000302961|ENST00000304858|ENSG00000170606|HSPA4 heat shock protein family A (Hsp70) member 4 [Source:HGNC Symbol;Acc:HGNC:5237]|P34932	M	S	0.9999	0	S	Fully	42.0106	Acetyl (S)	S	Anywhere	Post-translational	2	sample_C1R-C0202	PXD009531
160608_MDM_C1R-C0202_W_20%_#2_400-650mz_CIDqisOT_25cm90min7s_msms8_calibrated.mgf	160608_MDM_C1R-C0202_W_20%_#2_400-650mz_CIDqisOT_25cm90min7s_msms8.1019.1019.3	SKSESPKEPEQLRK	3	1684.89	42.0107	9.6e-07	ENSP00000333504|ENST00000330752|ENSG00000135486|HNRNPA1 heterogeneous nuclear ribonucleoprotein A1 [Source:HGNC Symbol;Acc:HGNC:5031]||F8W6I7	M	L	0.9999	0	S	Fully	42.0106	Acetyl (S)	S	Anywhere	Post-translational	2	sample_C1R-C0202	PXD009531
160608_MDM_C1R-C0202_W_20%_#5_400-650mz_CIDqisOT_25cm90min7s_msms11_calibrated.mgf	160608_MDM_C1R-C0202_W_20%_#5_400-650mz_CIDqisOT_25cm90min7s_msms11.26934.26934.2	SVVGIDLGFQ	2	1076.56	42.0082	9.8e-07	ENSP00000302961|ENST00000304858|ENSG00000170606|HSPA4 heat shock protein family A (Hsp70) member 4 [Source:HGNC Symbol;Acc:HGNC:5237]|P34932	M	S	0.9999	0	S	Fully	42.0106	Acetyl (S)	S	Anywhere	Post-translational	2	sample_C1R-C0202	PXD009531
160608_MDM_C1R-C0202_W_20%_#5_400-650mz_CIDqisOT_25cm90min7s_msms11_calibrated.mgf	160608_MDM_C1R-C0202_W_20%_#5_400-650mz_CIDqisOT_25cm90min7s_msms11.27002.27002.2	SVVGIDLGFQ	2	1076.56	42.0081	1.1e-06	ENSP00000302961|ENST00000304858|ENSG00000170606|HSPA4 heat shock protein family A (Hsp70) member 4 [Source:HGNC Symbol;Acc:HGNC:5237]|P34932	M	S	0.9999	0	S	Fully	42.0106	Acetyl (S)	S	Anywhere	Post-translational	2	sample_C1R-C0202	PXD009531
160608_MDM_C1R-C0202_W_20%_#5_400-650mz_CIDqisOT_25cm90min7s_msms11_calibrated.mgf	160608_MDM_C1R-C0202_W_20%_#5_400-650mz_CIDqisOT_25cm90min7s_msms11.25018.25018.2	SLVAEAFVSQ	2	1092.56	42.0109	1.1e-06	ENSP00000249442|ENST00000249442|ENSG00000128654|MTX2 metaxin 2 [Source:HGNC Symbol;Acc:HGNC:7506]|O75431	M	I	0.9999	0	S	Fully	42.0106	Acetyl (S)	S	Anywhere	Post-translational	2	sample_C1R-C0202	PXD009531
160608_MDM_C1R-C0202_W_20%_#3_400-650mz_CIDqisOT_25cm90min7s_msms9_calibrated.mgf	160608_MDM_C1R-C0202_W_20%_#3_400-650mz_CIDqisOT_25cm90min7s_msms9.26913.26913.2	SVVGIDLGFQ	2	1076.56	42.01	1.1e-06	ENSP00000302961|ENST00000304858|ENSG00000170606|HSPA4 heat shock protein family A (Hsp70) member 4 [Source:HGNC Symbol;Acc:HGNC:5237]|P34932	M	S	0.9999	0	S	Fully	42.0106	Acetyl (S)	S	Anywhere	Post-translational	2	sample_C1R-C0202	PXD009531
160608_MDM_C1R-C0202_W_20%_#2_400-650mz_CIDqisOT_25cm90min7s_msms8_calibrated.mgf	160608_MDM_C1R-C0202_W_20%_#2_400-650mz_CIDqisOT_25cm90min7s_msms8.26864.26864.2	SVVGIDLGFQ	2	1076.56	42.0112	1.1e-06	ENSP00000302961|ENST00000304858|ENSG00000170606|HSPA4 heat shock protein family A (Hsp70) member 4 [Source:HGNC Symbol;Acc:HGNC:5237]|P34932	M	S	0.9999	0	S	Fully	42.0106	Acetyl (S)	S	Anywhere	Post-translational	2	sample_C1R-C0202	PXD009531
160608_MDM_C1R-C0202_W_20%_#3_400-650mz_CIDqisOT_25cm90min7s_msms9_calibrated.mgf	160608_MDM_C1R-C0202_W_20%_#3_400-650mz_CIDqisOT_25cm90min7s_msms9.26837.26837.2	SVVGIDLGFQ	2	1076.56	42.0101	1.1e-06	ENSP00000302961|ENST00000304858|ENSG00000170606|HSPA4 heat shock protein family A (Hsp70) member 4 [Source:HGNC Symbol;Acc:HGNC:5237]|P34932	M	S	0.9999	0	S	Fully	42.0106	Acetyl (S)	S	Anywhere	Post-translational	2	sample_C1R-C0202	PXD009531
160608_MDM_C1R-C0202_W_20%_#4_400-650mz_CIDqisOT_25cm90min7s_msms10_calibrated.mgf	160608_MDM_C1R-C0202_W_20%_#4_400-650mz_CIDqisOT_25cm90min7s_msms10.14168.14168.2	SAHLQWMVVR	2	1268.66	42.0109	1.1e-06	ENSP00000342787|ENST00000344063|ENSG00000108107|RPL28 ribosomal protein L28 [Source:HGNC Symbol;Acc:HGNC:10330]|P46779	M	N	0.9991	0	S	Fully	42.0106	Acetyl (S)	S	Anywhere	Post-translational	2	sample_C1R-C0202	PXD009531
160608_MDM_C1R-C0202_W_20%_#4_400-650mz_CIDqisOT_25cm90min7s_msms10_calibrated.mgf	160608_MDM_C1R-C0202_W_20%_#4_400-650mz_CIDqisOT_25cm90min7s_msms10.8390.8390.3	SSKVSRDTLYEAVRE	3	1781.9	42.0106	1.1e-06	ENSP00000363018|ENST00000322203|ENSG00000198755|RPL10A ribosomal protein L10a [Source:HGNC Symbol;Acc:HGNC:10299]|P62906	M	V	0.9999	0	S	Fully	42.0106	Acetyl (S)	S	Anywhere	Post-translational	2	sample_C1R-C0202	PXD009531
160608_MDM_C1R-C0202_W_20%_#3_400-650mz_CIDqisOT_25cm90min7s_msms9_calibrated.mgf	160608_MDM_C1R-C0202_W_20%_#3_400-650mz_CIDqisOT_25cm90min7s_msms9.24937.24937.2	SLVAEAFVSQ	2	1092.56	42.0107	1.2e-06	ENSP00000249442|ENST00000249442|ENSG00000128654|MTX2 metaxin 2 [Source:HGNC Symbol;Acc:HGNC:7506]|O75431	M	I	0.9999	0	S	Fully	42.0106	Acetyl (S)	S	Anywhere	Post-translational	2	sample_C1R-C0202	PXD009531
160608_MDM_C1R-C0202_W_20%_#5_400-650mz_CIDqisOT_25cm90min7s_msms11_calibrated.mgf	160608_MDM_C1R-C0202_W_20%_#5_400-650mz_CIDqisOT_25cm90min7s_msms11.28750.28750.2	SLVAEAFVSQIA	2	1276.68	42.0096	1.3e-06	ENSP00000249442|ENST00000249442|ENSG00000128654|MTX2 metaxin 2 [Source:HGNC Symbol;Acc:HGNC:7506]|O75431	M	A	0.9995	0	S	Fully	42.0106	Acetyl (S)	S	Anywhere	Post-translational	2	sample_C1R-C0202	PXD009531
160608_MDM_C1R-C0202_W_20%_#2_400-650mz_CIDqisOT_25cm90min7s_msms8_calibrated.mgf	160608_MDM_C1R-C0202_W_20%_#2_400-650mz_CIDqisOT_25cm90min7s_msms8.3256.3256.3	SKAHPPELKKF	3	1323.74	42.0098	1.3e-06	ENSP00000272348|ENST00000272348|ENSG00000143977|SNRPG small nuclear ribonucleoprotein polypeptide G [Source:HGNC Symbol;Acc:HGNC:11163]|P62308	M	M	0.9998	0	S	Fully	42.0106	Acetyl (S)	S	Anywhere	Post-translational	2	sample_C1R-C0202	PXD009531
160608_MDM_C1R-C0202_W_20%_#3_400-650mz_CIDqisOT_25cm90min7s_msms9_calibrated.mgf	160608_MDM_C1R-C0202_W_20%_#3_400-650mz_CIDqisOT_25cm90min7s_msms9.4138.4138.3	SSGNAKIGHPAPNFK	3	1566.8	42.0115	1.3e-06	ENSP00000361150|ENST00000372079|ENSG00000117450|PRDX1 peroxiredoxin 1 [Source:HGNC Symbol;Acc:HGNC:9352]||A0A0A0MRQ5	M	A	0.9999	0	S	Fully	42.0106	Acetyl (S)	S	Anywhere	Post-translational	2	sample_C1R-C0202	PXD009531
160608_MDM_C1R-C0202_W_20%_#2_400-650mz_CIDqisOT_25cm90min7s_msms8_calibrated.mgf	160608_MDM_C1R-C0202_W_20%_#2_400-650mz_CIDqisOT_25cm90min7s_msms8.3335.3335.3	SKAHPPELKKF	3	1323.74	42.01	1.6e-06	ENSP00000272348|ENST00000272348|ENSG00000143977|SNRPG small nuclear ribonucleoprotein polypeptide G [Source:HGNC Symbol;Acc:HGNC:11163]|P62308	M	M	0.9998	0	S	Fully	42.0106	Acetyl (S)	S	Anywhere	Post-translational	2	sample_C1R-C0202	PXD009531
160608_MDM_C1R-C0202_W_20%_#4_400-650mz_CIDqisOT_25cm90min7s_msms10_calibrated.mgf	160608_MDM_C1R-C0202_W_20%_#4_400-650mz_CIDqisOT_25cm90min7s_msms10.26252.26252.2	SVVGIDLGFQS	2	1163.59	42.0109	1.7e-06	ENSP00000302961|ENST00000304858|ENSG00000170606|HSPA4 heat shock protein family A (Hsp70) member 4 [Source:HGNC Symbol;Acc:HGNC:5237]|P34932	M	C	0.9999	0	S	Fully	42.0106	Acetyl (S)	S	Anywhere	Post-translational	2	sample_C1R-C0202	PXD009531
160608_MDM_C1R-C0202_W_20%_#5_400-650mz_CIDqisOT_25cm90min7s_msms11_calibrated.mgf	160608_MDM_C1R-C0202_W_20%_#5_400-650mz_CIDqisOT_25cm90min7s_msms11.4527.4527.3	SKSESPKEPEQLRKL	3	1797.97	42.0094	1.8e-06	ENSP00000333504|ENST00000330752|ENSG00000135486|HNRNPA1 heterogeneous nuclear ribonucleoprotein A1 [Source:HGNC Symbol;Acc:HGNC:5031]||F8W6I7	M	F	0.9999	0	S	Fully	42.0106	Acetyl (S)	S	Anywhere	Post-translational	2	sample_C1R-C0202	PXD009531
160608_MDM_C1R-C0202_W_20%_#3_400-650mz_CIDqisOT_25cm90min7s_msms9_calibrated.mgf	160608_MDM_C1R-C0202_W_20%_#3_400-650mz_CIDqisOT_25cm90min7s_msms9.26354.26354.2	SVVGIDLGFQS	2	1163.59	42.0106	2e-06	ENSP00000302961|ENST00000304858|ENSG00000170606|HSPA4 heat shock protein family A (Hsp70) member 4 [Source:HGNC Symbol;Acc:HGNC:5237]|P34932	M	C	0.9999	0	S	Fully	42.0106	Acetyl (S)	S	Anywhere	Post-translational	2	sample_C1R-C0202	PXD009531
160608_MDM_C1R-C0202_W_20%_#3_400-650mz_CIDqisOT_25cm90min7s_msms9_calibrated.mgf	160608_MDM_C1R-C0202_W_20%_#3_400-650mz_CIDqisOT_25cm90min7s_msms9.24899.24899.2	SLVAEAFVSQ	2	1092.56	42.0104	2.2e-06	ENSP00000249442|ENST00000249442|ENSG00000128654|MTX2 metaxin 2 [Source:HGNC Symbol;Acc:HGNC:7506]|O75431	M	I	0.9999	0	S	Fully	42.0106	Acetyl (S)	S	Anywhere	Post-translational	2	sample_C1R-C0202	PXD009531
160608_MDM_C1R-C0202_W_20%_#2_400-650mz_CIDqisOT_25cm90min7s_msms8_calibrated.mgf	160608_MDM_C1R-C0202_W_20%_#2_400-650mz_CIDqisOT_25cm90min7s_msms8.26899.26899.2	SVVGIDLGFQ	2	1076.56	42.011	2.3e-06	ENSP00000302961|ENST00000304858|ENSG00000170606|HSPA4 heat shock protein family A (Hsp70) member 4 [Source:HGNC Symbol;Acc:HGNC:5237]|P34932	M	S	0.9999	0	S	Fully	42.0106	Acetyl (S)	S	Anywhere	Post-translational	2	sample_C1R-C0202	PXD009531
160608_MDM_C1R-C0202_W_20%_#4_400-650mz_CIDqisOT_25cm90min7s_msms10_calibrated.mgf	160608_MDM_C1R-C0202_W_20%_#4_400-650mz_CIDqisOT_25cm90min7s_msms10.14211.14211.2	SAHLQWMVVR	2	1268.66	42.0109	2.3e-06	ENSP00000342787|ENST00000344063|ENSG00000108107|RPL28 ribosomal protein L28 [Source:HGNC Symbol;Acc:HGNC:10330]|P46779	M	N	0.9991	0	S	Fully	42.0106	Acetyl (S)	S	Anywhere	Post-translational	2	sample_C1R-C0202	PXD009531
160608_MDM_C1R-C0202_W_20%_#1_400-650mz_CIDqisOT_25cm90min7s_msms7_calibrated.mgf	160608_MDM_C1R-C0202_W_20%_#1_400-650mz_CIDqisOT_25cm90min7s_msms7.23285.23285.2	SVVGIDLGFQS	2	1163.59	42.0107	2.7e-06	ENSP00000302961|ENST00000304858|ENSG00000170606|HSPA4 heat shock protein family A (Hsp70) member 4 [Source:HGNC Symbol;Acc:HGNC:5237]|P34932	M	C	0.9999	0	S	Fully	42.0106	Acetyl (S)	S	Anywhere	Post-translational	2	sample_C1R-C0202	PXD009531
160608_MDM_C1R-C0202_W_20%_#3_400-650mz_CIDqisOT_25cm90min7s_msms9_calibrated.mgf	160608_MDM_C1R-C0202_W_20%_#3_400-650mz_CIDqisOT_25cm90min7s_msms9.14092.14092.2	SAHLQWMVVR	2	1268.66	42.0107	2.9e-06	ENSP00000342787|ENST00000344063|ENSG00000108107|RPL28 ribosomal protein L28 [Source:HGNC Symbol;Acc:HGNC:10330]|P46779	M	N	0.9991	0	S	Fully	42.0106	Acetyl (S)	S	Anywhere	Post-translational	2	sample_C1R-C0202	PXD009531
160608_MDM_C1R-C0202_W_20%_#2_400-650mz_CIDqisOT_25cm90min7s_msms8_calibrated.mgf	160608_MDM_C1R-C0202_W_20%_#2_400-650mz_CIDqisOT_25cm90min7s_msms8.23390.23390.2	SVGFIGAGQLA	2	1061.56	42.0103	3.1e-06	ENSP00000328858|ENST00000329875|ENSG00000183010|PYCR1 pyrroline-5-carboxylate reductase 1 [Source:HGNC Symbol;Acc:HGNC:9721]|P32322|A0A024R8U9	M	F	0.9999	0	S	Fully	42.0106	Acetyl (S)	S	Anywhere	Post-translational	2	sample_C1R-C0202	PXD009531
160608_MDM_C1R-C0202_W_20%_#4_400-650mz_CIDqisOT_25cm90min7s_msms10_calibrated.mgf	160608_MDM_C1R-C0202_W_20%_#4_400-650mz_CIDqisOT_25cm90min7s_msms10.14123.14123.2	SAHLQWMVVR	2	1268.66	42.0107	3.1e-06	ENSP00000342787|ENST00000344063|ENSG00000108107|RPL28 ribosomal protein L28 [Source:HGNC Symbol;Acc:HGNC:10330]|P46779	M	N	0.9991	0	S	Fully	42.0106	Acetyl (S)	S	Anywhere	Post-translational	2	sample_C1R-C0202	PXD009531
160608_MDM_C1R-C0202_W_20%_#2_400-650mz_CIDqisOT_25cm90min7s_msms8_calibrated.mgf	160608_MDM_C1R-C0202_W_20%_#2_400-650mz_CIDqisOT_25cm90min7s_msms8.26337.26337.2	SVVGIDLGFQS	2	1163.59	42.011	3.1e-06	ENSP00000302961|ENST00000304858|ENSG00000170606|HSPA4 heat shock protein family A (Hsp70) member 4 [Source:HGNC Symbol;Acc:HGNC:5237]|P34932	M	C	0.9999	0	S	Fully	42.0106	Acetyl (S)	S	Anywhere	Post-translational	2	sample_C1R-C0202	PXD009531
160608_MDM_C1R-C0202_W_20%_#3_400-650mz_CIDqisOT_25cm90min7s_msms9_calibrated.mgf	160608_MDM_C1R-C0202_W_20%_#3_400-650mz_CIDqisOT_25cm90min7s_msms9.14140.14140.2	SAHLQWMVVR	2	1268.66	42.0109	3.1e-06	ENSP00000342787|ENST00000344063|ENSG00000108107|RPL28 ribosomal protein L28 [Source:HGNC Symbol;Acc:HGNC:10330]|P46779	M	N	0.9991	0	S	Fully	42.0106	Acetyl (S)	S	Anywhere	Post-translational	2	sample_C1R-C0202	PXD009531
160608_MDM_C1R-C0202_W_20%_#5_400-650mz_CIDqisOT_25cm90min7s_msms11_calibrated.mgf	160608_MDM_C1R-C0202_W_20%_#5_400-650mz_CIDqisOT_25cm90min7s_msms11.14315.14315.2	SAHLQWMVVR	2	1268.66	42.0099	3.2e-06	ENSP00000342787|ENST00000344063|ENSG00000108107|RPL28 ribosomal protein L28 [Source:HGNC Symbol;Acc:HGNC:10330]|P46779	M	N	0.9991	0	S	Fully	42.0106	Acetyl (S)	S	Anywhere	Post-translational	2	sample_C1R-C0202	PXD009531
160608_MDM_C1R-C0202_W_20%_#2_400-650mz_CIDqisOT_25cm90min7s_msms8_calibrated.mgf	160608_MDM_C1R-C0202_W_20%_#2_400-650mz_CIDqisOT_25cm90min7s_msms8.3296.3296.3	SKAHPPELKKF	3	1323.74	42.0092	3.9e-06	ENSP00000272348|ENST00000272348|ENSG00000143977|SNRPG small nuclear ribonucleoprotein polypeptide G [Source:HGNC Symbol;Acc:HGNC:11163]|P62308	M	M	0.9999	0	S	Fully	42.0106	Acetyl (S)	S	Anywhere	Post-translational	2	sample_C1R-C0202	PXD009531
160608_MDM_C1R-C0202_W_20%_#1_400-650mz_CIDqisOT_25cm90min7s_msms7_calibrated.mgf	160608_MDM_C1R-C0202_W_20%_#1_400-650mz_CIDqisOT_25cm90min7s_msms7.21858.21858.2	SLVAEAFVSQ	2	1092.56	42.0105	4.7e-06	ENSP00000249442|ENST00000249442|ENSG00000128654|MTX2 metaxin 2 [Source:HGNC Symbol;Acc:HGNC:7506]|O75431	M	I	0.9999	0	S	Fully	42.0106	Acetyl (S)	S	Anywhere	Post-translational	2	sample_C1R-C0202	PXD009531
160608_MDM_C1R-C0202_W_20%_#5_400-650mz_CIDqisOT_25cm90min7s_msms11_calibrated.mgf	160608_MDM_C1R-C0202_W_20%_#5_400-650mz_CIDqisOT_25cm90min7s_msms11.25056.25056.2	SLVAEAFVSQ	2	1092.56	42.0103	5.4e-06	ENSP00000249442|ENST00000249442|ENSG00000128654|MTX2 metaxin 2 [Source:HGNC Symbol;Acc:HGNC:7506]|O75431	M	I	0.9999	0	S	Fully	42.0106	Acetyl (S)	S	Anywhere	Post-translational	2	sample_C1R-C0202	PXD009531
160608_MDM_C1R-C0202_W_20%_#5_400-650mz_CIDqisOT_25cm90min7s_msms11_calibrated.mgf	160608_MDM_C1R-C0202_W_20%_#5_400-650mz_CIDqisOT_25cm90min7s_msms11.18985.18985.2	SVVGLDVGSQS	2	1089.54	42.0126	6e-06	ENSP00000318687|ENST00000320027|ENSG00000120694|HSPH1 heat shock protein family H (Hsp110) member 1 [Source:HGNC Symbol;Acc:HGNC:16969]|Q92598|A0A024RDS1	M	C	0.9999	0	S	Fully	42.0106	Acetyl (S)	S	Anywhere	Post-translational	2	sample_C1R-C0202	PXD009531
160608_MDM_C1R-C0202_W_20%_#4_400-650mz_CIDqisOT_25cm90min7s_msms10_calibrated.mgf	160608_MDM_C1R-C0202_W_20%_#4_400-650mz_CIDqisOT_25cm90min7s_msms10.24866.24866.2	SLVAEAFVSQ	2	1092.56	42.0111	6.5e-06	ENSP00000249442|ENST00000249442|ENSG00000128654|MTX2 metaxin 2 [Source:HGNC Symbol;Acc:HGNC:7506]|O75431	M	I	0.9999	0	S	Fully	42.0106	Acetyl (S)	S	Anywhere	Post-translational	2	sample_C1R-C0202	PXD009531
160608_MDM_C1R-C0202_W_20%_#2_400-650mz_CIDqisOT_25cm90min7s_msms8_calibrated.mgf	160608_MDM_C1R-C0202_W_20%_#2_400-650mz_CIDqisOT_25cm90min7s_msms8.14164.14164.2	SKGPAVGIDLGTT	2	1257.67	42.0107	7.4e-06	ENSP00000227378|ENST00000227378|ENSG00000109971|HSPA8 heat shock protein family A (Hsp70) member 8 [Source:HGNC Symbol;Acc:HGNC:5241]|P11142|V9HW22	M	Y	0.9998	0	S	Fully	42.0106	Acetyl (S)	S	Anywhere	Post-translational	2	sample_C1R-C0202	PXD009531
160608_MDM_C1R-C0202_W_20%_#4_400-650mz_CIDqisOT_25cm90min7s_msms10_calibrated.mgf	160608_MDM_C1R-C0202_W_20%_#4_400-650mz_CIDqisOT_25cm90min7s_msms10.24907.24907.2	SLVAEAFVSQ	2	1092.56	42.0106	7.8e-06	ENSP00000249442|ENST00000249442|ENSG00000128654|MTX2 metaxin 2 [Source:HGNC Symbol;Acc:HGNC:7506]|O75431	M	I	0.9999	0	S	Fully	42.0106	Acetyl (S)	S	Anywhere	Post-translational	2	sample_C1R-C0202	PXD009531
160608_MDM_C1R-C0202_W_20%_#5_400-650mz_CIDqisOT_25cm90min7s_msms11_calibrated.mgf	160608_MDM_C1R-C0202_W_20%_#5_400-650mz_CIDqisOT_25cm90min7s_msms11.24999.24999.2	SLVAEAFVSQ	2	1092.56	42.0117	7.8e-06	ENSP00000249442|ENST00000249442|ENSG00000128654|MTX2 metaxin 2 [Source:HGNC Symbol;Acc:HGNC:7506]|O75431	M	I	0.9999	0	S	Fully	42.0106	Acetyl (S)	S	Anywhere	Post-translational	2	sample_C1R-C0202	PXD009531
160608_MDM_C1R-C0202_W_20%_#4_400-650mz_CIDqisOT_25cm90min7s_msms10_calibrated.mgf	160608_MDM_C1R-C0202_W_20%_#4_400-650mz_CIDqisOT_25cm90min7s_msms10.1035.1035.3	SKSESPKEPEQLRK	3	1684.89	42.0101	7.9e-06	ENSP00000333504|ENST00000330752|ENSG00000135486|HNRNPA1 heterogeneous nuclear ribonucleoprotein A1 [Source:HGNC Symbol;Acc:HGNC:5031]||F8W6I7	M	L	0.9999	0	S	Fully	42.0106	Acetyl (S)	S	Anywhere	Post-translational	2	sample_C1R-C0202	PXD009531
160608_MDM_C1R-C0202_W_20%_#2_400-650mz_CIDqisOT_25cm90min7s_msms8_calibrated.mgf	160608_MDM_C1R-C0202_W_20%_#2_400-650mz_CIDqisOT_25cm90min7s_msms8.14190.14190.2	SAHLQWMVVR	2	1268.66	42.011	8.9e-06	ENSP00000342787|ENST00000344063|ENSG00000108107|RPL28 ribosomal protein L28 [Source:HGNC Symbol;Acc:HGNC:10330]|P46779	M	N	0.9991	0	S	Fully	42.0106	Acetyl (S)	S	Anywhere	Post-translational	2	sample_C1R-C0202	PXD009531
160608_MDM_C1R-C0202_W_20%_#1_400-650mz_CIDqisOT_25cm90min7s_msms7_calibrated.mgf	160608_MDM_C1R-C0202_W_20%_#1_400-650mz_CIDqisOT_25cm90min7s_msms7.10973.10973.2	SAHLQWMVVR	2	1268.66	42.0111	9.2e-06	ENSP00000342787|ENST00000344063|ENSG00000108107|RPL28 ribosomal protein L28 [Source:HGNC Symbol;Acc:HGNC:10330]|P46779	M	N	0.9991	0	S	Fully	42.0106	Acetyl (S)	S	Anywhere	Post-translational	2	sample_C1R-C0202	PXD009531
160608_MDM_C1R-C0202_W_20%_#5_400-650mz_CIDqisOT_25cm90min7s_msms11_calibrated.mgf	160608_MDM_C1R-C0202_W_20%_#5_400-650mz_CIDqisOT_25cm90min7s_msms11.3380.3380.3	SKAHPPELKKF	3	1323.74	42.0104	9.3e-06	ENSP00000272348|ENST00000272348|ENSG00000143977|SNRPG small nuclear ribonucleoprotein polypeptide G [Source:HGNC Symbol;Acc:HGNC:11163]|P62308	M	M	0.9998	0	S	Fully	42.0106	Acetyl (S)	S	Anywhere	Post-translational	2	sample_C1R-C0202	PXD009531
160608_MDM_C1R-C0202_W_20%_#5_400-650mz_CIDqisOT_25cm90min7s_msms11_calibrated.mgf	160608_MDM_C1R-C0202_W_20%_#5_400-650mz_CIDqisOT_25cm90min7s_msms11.14273.14273.2	SAHLQWMVVR	2	1268.66	42.0106	9.9e-06	ENSP00000342787|ENST00000344063|ENSG00000108107|RPL28 ribosomal protein L28 [Source:HGNC Symbol;Acc:HGNC:10330]|P46779	M	N	0.9991	0	S	Fully	42.0106	Acetyl (S)	S	Anywhere	Post-translational	2	sample_C1R-C0202	PXD009531
160608_MDM_C1R-C0202_W_20%_#2_400-650mz_CIDqisOT_25cm90min7s_msms8_calibrated.mgf	160608_MDM_C1R-C0202_W_20%_#2_400-650mz_CIDqisOT_25cm90min7s_msms8.14096.14096.2	SAHLQWMVVR	2	1268.66	42.0116	9.9e-06	ENSP00000342787|ENST00000344063|ENSG00000108107|RPL28 ribosomal protein L28 [Source:HGNC Symbol;Acc:HGNC:10330]|P46779	M	N	0.9991	0	S	Fully	42.0106	Acetyl (S)	S	Anywhere	Post-translational	2	sample_C1R-C0202	PXD009531
160608_MDM_C1R-C0202_W_20%_#5_400-650mz_CIDqisOT_25cm90min7s_msms11_calibrated.mgf	160608_MDM_C1R-C0202_W_20%_#5_400-650mz_CIDqisOT_25cm90min7s_msms11.1077.1077.3	SKSESPKEPEQLRK	3	1684.89	42.01	1.1e-05	ENSP00000333504|ENST00000330752|ENSG00000135486|HNRNPA1 heterogeneous nuclear ribonucleoprotein A1 [Source:HGNC Symbol;Acc:HGNC:5031]||F8W6I7	M	L	0.9999	0	S	Fully	42.0106	Acetyl (S)	S	Anywhere	Post-translational	2	sample_C1R-C0202	PXD009531
160608_MDM_C1R-C0202_W_20%_#3_400-650mz_CIDqisOT_25cm90min7s_msms9_calibrated.mgf	160608_MDM_C1R-C0202_W_20%_#3_400-650mz_CIDqisOT_25cm90min7s_msms9.26388.26388.2	SVVGIDLGFQS	2	1163.59	42.01	1.1e-05	ENSP00000302961|ENST00000304858|ENSG00000170606|HSPA4 heat shock protein family A (Hsp70) member 4 [Source:HGNC Symbol;Acc:HGNC:5237]|P34932	M	C	0.9999	0	S	Fully	42.0106	Acetyl (S)	S	Anywhere	Post-translational	2	sample_C1R-C0202	PXD009531
160608_MDM_C1R-C0202_W_20%_#4_400-650mz_CIDqisOT_25cm90min7s_msms10_calibrated.mgf	160608_MDM_C1R-C0202_W_20%_#4_400-650mz_CIDqisOT_25cm90min7s_msms10.1067.1067.3	SKSESPKEPEQLRK	3	1684.89	42.011	1.1e-05	ENSP00000333504|ENST00000330752|ENSG00000135486|HNRNPA1 heterogeneous nuclear ribonucleoprotein A1 [Source:HGNC Symbol;Acc:HGNC:5031]||F8W6I7	M	L	0.9999	0	S	Fully	42.0106	Acetyl (S)	S	Anywhere	Post-translational	2	sample_C1R-C0202	PXD009531
160608_MDM_C1R-C0202_W_20%_#1_400-650mz_CIDqisOT_25cm90min7s_msms7_calibrated.mgf	160608_MDM_C1R-C0202_W_20%_#1_400-650mz_CIDqisOT_25cm90min7s_msms7.11028.11028.2	SAHLQWMVVR	2	1268.66	42.0114	1.3e-05	ENSP00000342787|ENST00000344063|ENSG00000108107|RPL28 ribosomal protein L28 [Source:HGNC Symbol;Acc:HGNC:10330]|P46779	M	N	0.9991	0	S	Fully	42.0106	Acetyl (S)	S	Anywhere	Post-translational	2	sample_C1R-C0202	PXD009531
160608_MDM_C1R-C0202_W_20%_#3_400-650mz_CIDqisOT_25cm90min7s_msms9_calibrated.mgf	160608_MDM_C1R-C0202_W_20%_#3_400-650mz_CIDqisOT_25cm90min7s_msms9.3297.3297.3	SKAHPPELKKF	3	1323.74	42.0099	1.3e-05	ENSP00000272348|ENST00000272348|ENSG00000143977|SNRPG small nuclear ribonucleoprotein polypeptide G [Source:HGNC Symbol;Acc:HGNC:11163]|P62308	M	M	0.9999	0	S	Fully	42.0106	Acetyl (S)	S	Anywhere	Post-translational	2	sample_C1R-C0202	PXD009531
160608_MDM_C1R-C0202_W_20%_#4_400-650mz_CIDqisOT_25cm90min7s_msms10_calibrated.mgf	160608_MDM_C1R-C0202_W_20%_#4_400-650mz_CIDqisOT_25cm90min7s_msms10.2370.2370.3	SKSESPKEPEQLR	3	1556.79	42.0109	1.3e-05	ENSP00000333504|ENST00000330752|ENSG00000135486|HNRNPA1 heterogeneous nuclear ribonucleoprotein A1 [Source:HGNC Symbol;Acc:HGNC:5031]||F8W6I7	M	K	0.9999	0	S	Fully	42.0106	Acetyl (S)	S	Anywhere	Post-translational	2	sample_C1R-C0202	PXD009531
160608_MDM_C1R-C0202_W_20%_#2_400-650mz_CIDqisOT_25cm90min7s_msms8_calibrated.mgf	160608_MDM_C1R-C0202_W_20%_#2_400-650mz_CIDqisOT_25cm90min7s_msms8.24928.24928.2	SLVAEAFVSQ	2	1092.56	42.011	1.4e-05	ENSP00000249442|ENST00000249442|ENSG00000128654|MTX2 metaxin 2 [Source:HGNC Symbol;Acc:HGNC:7506]|O75431	M	I	0.9999	0	S	Fully	42.0106	Acetyl (S)	S	Anywhere	Post-translational	2	sample_C1R-C0202	PXD009531
160608_MDM_C1R-C0202_W_20%_#4_400-650mz_CIDqisOT_25cm90min7s_msms10_calibrated.mgf	160608_MDM_C1R-C0202_W_20%_#4_400-650mz_CIDqisOT_25cm90min7s_msms10.4136.4136.3	SSGNAKIGHPAPNFK	3	1566.8	42.0101	1.9e-05	ENSP00000361150|ENST00000372079|ENSG00000117450|PRDX1 peroxiredoxin 1 [Source:HGNC Symbol;Acc:HGNC:9352]||A0A0A0MRQ5	M	A	0.9999	0	S	Fully	42.0106	Acetyl (S)	S	Anywhere	Post-translational	2	sample_C1R-C0202	PXD009531
160608_MDM_C1R-C0202_W_20%_#2_400-650mz_CIDqisOT_25cm90min7s_msms8_calibrated.mgf	160608_MDM_C1R-C0202_W_20%_#2_400-650mz_CIDqisOT_25cm90min7s_msms8.8337.8337.3	SSKVSRDTLYEAVRE	3	1781.9	42.0101	2.5e-05	ENSP00000363018|ENST00000322203|ENSG00000198755|RPL10A ribosomal protein L10a [Source:HGNC Symbol;Acc:HGNC:10299]|P62906	M	V	0.9999	0	S	Fully	42.0106	Acetyl (S)	S	Anywhere	Post-translational	2	sample_C1R-C0202	PXD009531
160608_MDM_C1R-C0202_W_20%_#4_400-650mz_CIDqisOT_25cm90min7s_msms10_calibrated.mgf	160608_MDM_C1R-C0202_W_20%_#4_400-650mz_CIDqisOT_25cm90min7s_msms10.1104.1104.3	SKSESPKEPEQLRK	3	1684.89	42.0115	2.5e-05	ENSP00000333504|ENST00000330752|ENSG00000135486|HNRNPA1 heterogeneous nuclear ribonucleoprotein A1 [Source:HGNC Symbol;Acc:HGNC:5031]||F8W6I7	M	L	0.9999	0	S	Fully	42.0106	Acetyl (S)	S	Anywhere	Post-translational	2	sample_C1R-C0202	PXD009531
160608_MDM_C1R-C0202_W_20%_#2_400-650mz_CIDqisOT_25cm90min7s_msms8_calibrated.mgf	160608_MDM_C1R-C0202_W_20%_#2_400-650mz_CIDqisOT_25cm90min7s_msms8.5152.5152.3	SSGNAKIGHPAPNFKA	3	1637.84	42.0114	2.7e-05	ENSP00000361150|ENST00000372079|ENSG00000117450|PRDX1 peroxiredoxin 1 [Source:HGNC Symbol;Acc:HGNC:9352]||A0A0A0MRQ5	M	T	0.9999	0	S	Fully	42.0106	Acetyl (S)	S	Anywhere	Post-translational	2	sample_C1R-C0202	PXD009531
160608_MDM_C1R-C0202_W_20%_#2_400-650mz_CIDqisOT_25cm90min7s_msms8_calibrated.mgf	160608_MDM_C1R-C0202_W_20%_#2_400-650mz_CIDqisOT_25cm90min7s_msms8.1012.1012.3	SKSESPKEPEQLRK	3	1684.89	42.0101	2.7e-05	ENSP00000333504|ENST00000330752|ENSG00000135486|HNRNPA1 heterogeneous nuclear ribonucleoprotein A1 [Source:HGNC Symbol;Acc:HGNC:5031]||F8W6I7	M	L	0.9999	0	S	Fully	42.0106	Acetyl (S)	S	Anywhere	Post-translational	2	sample_C1R-C0202	PXD009531
160608_MDM_C1R-C0202_W_20%_#5_400-650mz_CIDqisOT_25cm90min7s_msms11_calibrated.mgf	160608_MDM_C1R-C0202_W_20%_#5_400-650mz_CIDqisOT_25cm90min7s_msms11.8496.8496.3	SSKVSRDTLYEAVRE	3	1781.9	42.0104	3.4e-05	ENSP00000363018|ENST00000322203|ENSG00000198755|RPL10A ribosomal protein L10a [Source:HGNC Symbol;Acc:HGNC:10299]|P62906	M	V	0.9999	0	S	Fully	42.0106	Acetyl (S)	S	Anywhere	Post-translational	2	sample_C1R-C0202	PXD009531
160608_MDM_C1R-C0202_W_20%_#2_400-650mz_CIDqisOT_25cm90min7s_msms8_calibrated.mgf	160608_MDM_C1R-C0202_W_20%_#2_400-650mz_CIDqisOT_25cm90min7s_msms8.24887.24887.2	SLVAEAFVSQ	2	1092.56	42.0095	3.6e-05	ENSP00000249442|ENST00000249442|ENSG00000128654|MTX2 metaxin 2 [Source:HGNC Symbol;Acc:HGNC:7506]|O75431	M	I	0.9999	0	S	Fully	42.0106	Acetyl (S)	S	Anywhere	Post-translational	2	sample_C1R-C0202	PXD009531
160608_MDM_C1R-C0202_W_20%_#3_400-650mz_CIDqisOT_25cm90min7s_msms9_calibrated.mgf	160608_MDM_C1R-C0202_W_20%_#3_400-650mz_CIDqisOT_25cm90min7s_msms9.14186.14186.2	SAHLQWMVVR	2	1268.66	42.0111	3.7e-05	ENSP00000342787|ENST00000344063|ENSG00000108107|RPL28 ribosomal protein L28 [Source:HGNC Symbol;Acc:HGNC:10330]|P46779	M	N	0.9991	0	S	Fully	42.0106	Acetyl (S)	S	Anywhere	Post-translational	2	sample_C1R-C0202	PXD009531
160608_MDM_C1R-C0202_W_20%_#5_400-650mz_CIDqisOT_25cm90min7s_msms11_calibrated.mgf	160608_MDM_C1R-C0202_W_20%_#5_400-650mz_CIDqisOT_25cm90min7s_msms11.3330.3330.3	SKAHPPELKKF	3	1323.74	42.01	3.8e-05	ENSP00000272348|ENST00000272348|ENSG00000143977|SNRPG small nuclear ribonucleoprotein polypeptide G [Source:HGNC Symbol;Acc:HGNC:11163]|P62308	M	M	0.9999	0	S	Fully	42.0106	Acetyl (S)	S	Anywhere	Post-translational	2	sample_C1R-C0202	PXD009531
160608_MDM_C1R-C0202_W_20%_#2_400-650mz_CIDqisOT_25cm90min7s_msms8_calibrated.mgf	160608_MDM_C1R-C0202_W_20%_#2_400-650mz_CIDqisOT_25cm90min7s_msms8.1926.1926.2	STRSVSSSSYR	2	1258.6	42.0114	3.9e-05	ENSP00000224237|ENST00000224237|ENSG00000026025|VIM vimentin [Source:HGNC Symbol;Acc:HGNC:12692]|P08670|V9HWE1	M	R	0.9999	0	S	Fully	42.0106	Acetyl (S)	S	Anywhere	Post-translational	2	sample_C1R-C0202	PXD009531
160608_MDM_C1R-C0202_W_20%_#2_400-650mz_CIDqisOT_25cm90min7s_msms8_calibrated.mgf	160608_MDM_C1R-C0202_W_20%_#2_400-650mz_CIDqisOT_25cm90min7s_msms8.14146.14146.2	SAHLQWMVVR	2	1268.66	42.0111	4.3e-05	ENSP00000342787|ENST00000344063|ENSG00000108107|RPL28 ribosomal protein L28 [Source:HGNC Symbol;Acc:HGNC:10330]|P46779	M	N	0.9991	0	S	Fully	42.0106	Acetyl (S)	S	Anywhere	Post-translational	2	sample_C1R-C0202	PXD009531
160608_MDM_C1R-C0202_W_20%_#3_400-650mz_CIDqisOT_25cm90min7s_msms9_calibrated.mgf	160608_MDM_C1R-C0202_W_20%_#3_400-650mz_CIDqisOT_25cm90min7s_msms9.1114.1114.3	SKSESPKEPEQLRK	3	1684.89	42.011	6.2e-05	ENSP00000333504|ENST00000330752|ENSG00000135486|HNRNPA1 heterogeneous nuclear ribonucleoprotein A1 [Source:HGNC Symbol;Acc:HGNC:5031]||F8W6I7	M	L	0.9999	0	S	Fully	42.0106	Acetyl (S)	S	Anywhere	Post-translational	2	sample_C1R-C0202	PXD009531
160608_MDM_C1R-C0202_W_20%_#4_400-650mz_CIDqisOT_25cm90min7s_msms10_calibrated.mgf	160608_MDM_C1R-C0202_W_20%_#4_400-650mz_CIDqisOT_25cm90min7s_msms10.3259.3259.3	SKAHPPELKKF	3	1323.74	42.0111	6.5e-05	ENSP00000272348|ENST00000272348|ENSG00000143977|SNRPG small nuclear ribonucleoprotein polypeptide G [Source:HGNC Symbol;Acc:HGNC:11163]|P62308	M	M	0.9999	0	S	Fully	42.0106	Acetyl (S)	S	Anywhere	Post-translational	2	sample_C1R-C0202	PXD009531
160608_MDM_C1R-C0202_W_20%_#1_400-650mz_CIDqisOT_25cm90min7s_msms7_calibrated.mgf	160608_MDM_C1R-C0202_W_20%_#1_400-650mz_CIDqisOT_25cm90min7s_msms7.10555.10555.2	SKGPAVGIDLGTT	2	1257.67	42.0088	6.7e-05	ENSP00000227378|ENST00000227378|ENSG00000109971|HSPA8 heat shock protein family A (Hsp70) member 8 [Source:HGNC Symbol;Acc:HGNC:5241]|P11142|V9HW22	M	Y	0.9999	0	S	Fully	42.0106	Acetyl (S)	S	Anywhere	Post-translational	2	sample_C1R-C0202	PXD009531
160608_MDM_C1R-C0202_W_20%_#5_400-650mz_CIDqisOT_25cm90min7s_msms11_calibrated.mgf	160608_MDM_C1R-C0202_W_20%_#5_400-650mz_CIDqisOT_25cm90min7s_msms11.1115.1115.3	SKSESPKEPEQLRK	3	1684.89	42.0116	8.1e-05	ENSP00000333504|ENST00000330752|ENSG00000135486|HNRNPA1 heterogeneous nuclear ribonucleoprotein A1 [Source:HGNC Symbol;Acc:HGNC:5031]||F8W6I7	M	L	0.9999	0	S	Fully	42.0106	Acetyl (S)	S	Anywhere	Post-translational	2	sample_C1R-C0202	PXD009531
160608_MDM_C1R-C0202_W_20%_#3_400-650mz_CIDqisOT_25cm90min7s_msms9_calibrated.mgf	160608_MDM_C1R-C0202_W_20%_#3_400-650mz_CIDqisOT_25cm90min7s_msms9.1992.1992.2	STRSVSSSSYR	2	1258.6	42.0106	8.6e-05	ENSP00000224237|ENST00000224237|ENSG00000026025|VIM vimentin [Source:HGNC Symbol;Acc:HGNC:12692]|P08670|V9HWE1	M	R	0.9999	0	S	Fully	42.0106	Acetyl (S)	S	Anywhere	Post-translational	2	sample_C1R-C0202	PXD009531
160608_MDM_C1R-C0202_W_20%_#5_400-650mz_CIDqisOT_25cm90min7s_msms11_calibrated.mgf	160608_MDM_C1R-C0202_W_20%_#5_400-650mz_CIDqisOT_25cm90min7s_msms11.2279.2279.3	SSHKTFRIKRF	3	1448.81	42.0105	0.000101	ENSP00000355315|ENST00000361575|ENSG00000198918|RPL39 ribosomal protein L39 [Source:HGNC Symbol;Acc:HGNC:10350]|P62891	M	L	0.9999	0	S	Fully	42.0106	Acetyl (S)	S	Anywhere	Post-translational	2	sample_C1R-C0202	PXD009531
160608_MDM_C1R-C0202_W_20%_#4_400-650mz_CIDqisOT_25cm90min7s_msms10_calibrated.mgf	160608_MDM_C1R-C0202_W_20%_#4_400-650mz_CIDqisOT_25cm90min7s_msms10.5185.5185.3	SSGNAKIGHPAPNFKA	3	1637.84	42.0117	0.000107	ENSP00000361150|ENST00000372079|ENSG00000117450|PRDX1 peroxiredoxin 1 [Source:HGNC Symbol;Acc:HGNC:9352]||A0A0A0MRQ5	M	T	0.9999	0	S	Fully	42.0106	Acetyl (S)	S	Anywhere	Post-translational	2	sample_C1R-C0202	PXD009531
160608_MDM_C1R-C0202_W_20%_#4_400-650mz_CIDqisOT_25cm90min7s_msms10_calibrated.mgf	160608_MDM_C1R-C0202_W_20%_#4_400-650mz_CIDqisOT_25cm90min7s_msms10.1938.1938.2	STRSVSSSSYR	2	1258.6	42.0116	0.00011	ENSP00000224237|ENST00000224237|ENSG00000026025|VIM vimentin [Source:HGNC Symbol;Acc:HGNC:12692]|P08670|V9HWE1	M	R	0.9999	0	S	Fully	42.0106	Acetyl (S)	S	Anywhere	Post-translational	2	sample_C1R-C0202	PXD009531
160608_MDM_C1R-C0202_W_20%_#5_400-650mz_CIDqisOT_25cm90min7s_msms11_calibrated.mgf	160608_MDM_C1R-C0202_W_20%_#5_400-650mz_CIDqisOT_25cm90min7s_msms11.468.468.3	SSHKTFRIKR	3	1301.74	42.0101	0.000112	ENSP00000355315|ENST00000361575|ENSG00000198918|RPL39 ribosomal protein L39 [Source:HGNC Symbol;Acc:HGNC:10350]|P62891	M	F	0.9999	0	S	Fully	42.0106	Acetyl (S)	S	Anywhere	Post-translational	2	sample_C1R-C0202	PXD009531
160608_MDM_C1R-C0202_W_20%_#3_400-650mz_CIDqisOT_25cm90min7s_msms9_calibrated.mgf	160608_MDM_C1R-C0202_W_20%_#3_400-650mz_CIDqisOT_25cm90min7s_msms9.3027.3027.2	SKPHSEAGTAF	2	1173.55	42.0116	0.000148	ENSP00000320171|ENST00000319622|ENSG00000067225|PKM pyruvate kinase M1/2 [Source:HGNC Symbol;Acc:HGNC:9021]|P14618|A0A024R5Z9	M	I	0.9999	0	S	Fully	42.0106	Acetyl (S)	S	Anywhere	Post-translational	2	sample_C1R-C0202	PXD009531
160608_MDM_C1R-C0202_W_20%_#3_400-650mz_CIDqisOT_25cm90min7s_msms9_calibrated.mgf	160608_MDM_C1R-C0202_W_20%_#3_400-650mz_CIDqisOT_25cm90min7s_msms9.3249.3249.3	SKAHPPELKKF	3	1323.74	42.0109	0.000181	ENSP00000272348|ENST00000272348|ENSG00000143977|SNRPG small nuclear ribonucleoprotein polypeptide G [Source:HGNC Symbol;Acc:HGNC:11163]|P62308	M	M	0.9998	0	S	Fully	42.0106	Acetyl (S)	S	Anywhere	Post-translational	2	sample_C1R-C0202	PXD009531
160608_MDM_C1R-C0202_W_20%_#1_400-650mz_CIDqisOT_25cm90min7s_msms7_calibrated.mgf	160608_MDM_C1R-C0202_W_20%_#1_400-650mz_CIDqisOT_25cm90min7s_msms7.10660.10660.2	SKGPAVGIDLGTT	2	1257.67	42.0104	0.000206	ENSP00000227378|ENST00000227378|ENSG00000109971|HSPA8 heat shock protein family A (Hsp70) member 8 [Source:HGNC Symbol;Acc:HGNC:5241]|P11142|V9HW22	M	Y	0.9998	0	S	Fully	42.0106	Acetyl (S)	S	Anywhere	Post-translational	2	sample_C1R-C0202	PXD009531
160608_MDM_C1R-C0202_W_20%_#2_400-650mz_CIDqisOT_25cm90min7s_msms8_calibrated.mgf	160608_MDM_C1R-C0202_W_20%_#2_400-650mz_CIDqisOT_25cm90min7s_msms8.8980.8980.3	SKSESPKEPEQLRKLF	3	1945.04	42.0115	0.000271	ENSP00000333504|ENST00000330752|ENSG00000135486|HNRNPA1 heterogeneous nuclear ribonucleoprotein A1 [Source:HGNC Symbol;Acc:HGNC:5031]||F8W6I7	M	I	0.9999	0	S	Fully	42.0106	Acetyl (S)	S	Anywhere	Post-translational	2	sample_C1R-C0202	PXD009531
160608_MDM_C1R-C0202_W_20%_#1_400-650mz_CIDqisOT_25cm90min7s_msms7_calibrated.mgf	160608_MDM_C1R-C0202_W_20%_#1_400-650mz_CIDqisOT_25cm90min7s_msms7.10607.10607.2	SKGPAVGIDLGTT	2	1257.67	42.0114	0.000278	ENSP00000227378|ENST00000227378|ENSG00000109971|HSPA8 heat shock protein family A (Hsp70) member 8 [Source:HGNC Symbol;Acc:HGNC:5241]|P11142|V9HW22	M	Y	0.9998	0	S	Fully	42.0106	Acetyl (S)	S	Anywhere	Post-translational	2	sample_C1R-C0202	PXD009531
160608_MDM_C1R-C0202_W_20%_#1_400-650mz_CIDqisOT_25cm90min7s_msms7_calibrated.mgf	160608_MDM_C1R-C0202_W_20%_#1_400-650mz_CIDqisOT_25cm90min7s_msms7.6206.6206.3	SKSESPKEPEQLRKLF	3	1945.04	42.01	0.000279	ENSP00000333504|ENST00000330752|ENSG00000135486|HNRNPA1 heterogeneous nuclear ribonucleoprotein A1 [Source:HGNC Symbol;Acc:HGNC:5031]||F8W6I7	M	I	0.9999	0	S	Fully	42.0106	Acetyl (S)	S	Anywhere	Post-translational	2	sample_C1R-C0202	PXD009531
160608_MDM_C1R-C0202_W_20%_#4_400-650mz_CIDqisOT_25cm90min7s_msms10_calibrated.mgf	160608_MDM_C1R-C0202_W_20%_#4_400-650mz_CIDqisOT_25cm90min7s_msms10.477.477.3	SSHKTFRIKR	3	1301.74	42.0093	0.000326	ENSP00000355315|ENST00000361575|ENSG00000198918|RPL39 ribosomal protein L39 [Source:HGNC Symbol;Acc:HGNC:10350]|P62891	M	F	0.9999	0	S	Fully	42.0106	Acetyl (S)	S	Anywhere	Post-translational	2	sample_C1R-C0202	PXD009531
160608_MDM_C1R-C0202_W_20%_#1_400-650mz_CIDqisOT_25cm90min7s_msms7_calibrated.mgf	160608_MDM_C1R-C0202_W_20%_#1_400-650mz_CIDqisOT_25cm90min7s_msms7.6222.6222.3	SKSESPKEPEQLRKLF	3	1945.04	42.01	0.000452	ENSP00000333504|ENST00000330752|ENSG00000135486|HNRNPA1 heterogeneous nuclear ribonucleoprotein A1 [Source:HGNC Symbol;Acc:HGNC:5031]||F8W6I7	M	I	0.9999	0	S	Fully	42.0106	Acetyl (S)	S	Anywhere	Post-translational	2	sample_C1R-C0202	PXD009531
160608_MDM_C1R-C0202_W_20%_#3_400-650mz_CIDqisOT_25cm90min7s_msms9_calibrated.mgf	160608_MDM_C1R-C0202_W_20%_#3_400-650mz_CIDqisOT_25cm90min7s_msms9.1071.1071.3	SKSESPKEPEQLRK	3	1684.89	42.0107	0.000509	ENSP00000333504|ENST00000330752|ENSG00000135486|HNRNPA1 heterogeneous nuclear ribonucleoprotein A1 [Source:HGNC Symbol;Acc:HGNC:5031]||F8W6I7	M	L	0.9999	0	S	Fully	42.0106	Acetyl (S)	S	Anywhere	Post-translational	2	sample_C1R-C0202	PXD009531
160608_MDM_C1R-C0202_W_20%_#2_400-650mz_CIDqisOT_25cm90min7s_msms8_calibrated.mgf	160608_MDM_C1R-C0202_W_20%_#2_400-650mz_CIDqisOT_25cm90min7s_msms8.2275.2275.3	SSHKTFRIKRF	3	1448.81	42.0106	0.000634	ENSP00000355315|ENST00000361575|ENSG00000198918|RPL39 ribosomal protein L39 [Source:HGNC Symbol;Acc:HGNC:10350]|P62891	M	L	0.9999	0	S	Fully	42.0106	Acetyl (S)	S	Anywhere	Post-translational	2	sample_C1R-C0202	PXD009531
160608_MDM_C1R-C0202_W_20%_#1_400-650mz_CIDqisOT_25cm90min7s_msms7_calibrated.mgf	160608_MDM_C1R-C0202_W_20%_#1_400-650mz_CIDqisOT_25cm90min7s_msms7.9504.9504.3	SMLRLQKRLASSVLR	3	1800.06	42.0106	0.00066	ENSP00000225430|ENST00000225430|ENSG00000108298|RPL19 ribosomal protein L19 [Source:HGNC Symbol;Acc:HGNC:10312]|P84098	M	C	0.9999	0	S	Fully	42.0106	Acetyl (S)	S	Anywhere	Post-translational	2	sample_C1R-C0202	PXD009531
160608_MDM_C1R-C0202_W_20%_#2_400-650mz_CIDqisOT_25cm90min7s_msms8_calibrated.mgf	160608_MDM_C1R-C0202_W_20%_#2_400-650mz_CIDqisOT_25cm90min7s_msms8.9094.9094.2	SEKKQPVDLGL	2	1255.69	42.0117	0.001074	ENSP00000248566|ENST00000248566|ENSG00000127922|SEM1 SEM1, 26S proteasome complex subunit [Source:HGNC Symbol;Acc:HGNC:10845]|P60896|Q6IBB7	M	L	0.9999	0	S	Fully	42.0106	Acetyl (S)	S	Anywhere	Post-translational	2	sample_C1R-C0202	PXD009531
160608_MDM_C1R-C0202_W_20%_#4_400-650mz_CIDqisOT_25cm90min7s_msms10_calibrated.mgf	160608_MDM_C1R-C0202_W_20%_#4_400-650mz_CIDqisOT_25cm90min7s_msms10.9017.9017.3	SKSESPKEPEQLRKLF	3	1945.04	42.012	0.001163	ENSP00000333504|ENST00000330752|ENSG00000135486|HNRNPA1 heterogeneous nuclear ribonucleoprotein A1 [Source:HGNC Symbol;Acc:HGNC:5031]||F8W6I7	M	I	0.9999	0	S	Fully	42.0106	Acetyl (S)	S	Anywhere	Post-translational	2	sample_C1R-C0202	PXD009531
160608_MDM_C1R-C0202_W_20%_#5_400-650mz_CIDqisOT_25cm90min7s_msms11_calibrated.mgf	160608_MDM_C1R-C0202_W_20%_#5_400-650mz_CIDqisOT_25cm90min7s_msms11.9110.9110.3	SKSESPKEPEQLRKLF	3	1945.04	42.0109	0.001283	ENSP00000333504|ENST00000330752|ENSG00000135486|HNRNPA1 heterogeneous nuclear ribonucleoprotein A1 [Source:HGNC Symbol;Acc:HGNC:5031]||F8W6I7	M	I	0.9999	0	S	Fully	42.0106	Acetyl (S)	S	Anywhere	Post-translational	2	sample_C1R-C0202	PXD009531
160608_MDM_C1R-C0202_W_20%_#2_400-650mz_CIDqisOT_25cm90min7s_msms8_calibrated.mgf	160608_MDM_C1R-C0202_W_20%_#2_400-650mz_CIDqisOT_25cm90min7s_msms8.3010.3010.2	SKPHSEAGTAF	2	1173.55	42.012	0.001631	ENSP00000320171|ENST00000319622|ENSG00000067225|PKM pyruvate kinase M1/2 [Source:HGNC Symbol;Acc:HGNC:9021]|P14618|A0A024R5Z9	M	I	0.9999	0	S	Fully	42.0106	Acetyl (S)	S	Anywhere	Post-translational	2	sample_C1R-C0202	PXD009531
160608_MDM_C1R-C0202_W_20%_#5_400-650mz_CIDqisOT_25cm90min7s_msms11_calibrated.mgf	160608_MDM_C1R-C0202_W_20%_#5_400-650mz_CIDqisOT_25cm90min7s_msms11.3046.3046.2	SKPHSEAGTAF	2	1173.55	42.0114	0.001999	ENSP00000320171|ENST00000319622|ENSG00000067225|PKM pyruvate kinase M1/2 [Source:HGNC Symbol;Acc:HGNC:9021]|P14618|A0A024R5Z9	M	I	0.9999	0	S	Fully	42.0106	Acetyl (S)	S	Anywhere	Post-translational	2	sample_C1R-C0202	PXD009531
160608_MDM_C1R-C0202_W_20%_#3_400-650mz_CIDqisOT_25cm90min7s_msms9_calibrated.mgf	160608_MDM_C1R-C0202_W_20%_#3_400-650mz_CIDqisOT_25cm90min7s_msms9.3335.3335.3	SKAHPPELKKF	3	1323.74	42.011	0.002677	ENSP00000272348|ENST00000272348|ENSG00000143977|SNRPG small nuclear ribonucleoprotein polypeptide G [Source:HGNC Symbol;Acc:HGNC:11163]|P62308	M	M	0.9998	0	S	Fully	42.0106	Acetyl (S)	S	Anywhere	Post-translational	2	sample_C1R-C0202	PXD009531
160608_MDM_C1R-C0202_W_20%_#5_400-650mz_CIDqisOT_25cm90min7s_msms11_calibrated.mgf	160608_MDM_C1R-C0202_W_20%_#5_400-650mz_CIDqisOT_25cm90min7s_msms11.12655.12655.3	SMLRLQKRLASSVLR	3	1800.06	42.0078	0.003168	ENSP00000225430|ENST00000225430|ENSG00000108298|RPL19 ribosomal protein L19 [Source:HGNC Symbol;Acc:HGNC:10312]|P84098	M	C	0.9999	0	S	Fully	42.0106	Acetyl (S)	S	Anywhere	Post-translational	2	sample_C1R-C0202	PXD009531
160608_MDM_C1R-C0202_W_20%_#5_400-650mz_CIDqisOT_25cm90min7s_msms11_calibrated.mgf	160608_MDM_C1R-C0202_W_20%_#5_400-650mz_CIDqisOT_25cm90min7s_msms11.2314.2314.3	SSHKTFRIKRF	3	1448.81	42.0107	0.003743	ENSP00000355315|ENST00000361575|ENSG00000198918|RPL39 ribosomal protein L39 [Source:HGNC Symbol;Acc:HGNC:10350]|P62891	M	L	0.9999	0	S	Fully	42.0106	Acetyl (S)	S	Anywhere	Post-translational	2	sample_C1R-C0202	PXD009531
160608_MDM_C1R-C0202_W_20%_#5_400-650mz_CIDqisOT_25cm90min7s_msms11_calibrated.mgf	160608_MDM_C1R-C0202_W_20%_#5_400-650mz_CIDqisOT_25cm90min7s_msms11.5099.5099.2	SSAHFNRGPAY	2	1248.58	42.0112	0.009506	ENSP00000252456|ENST00000252456|ENSG00000130176|CNN1 calponin 1 [Source:HGNC Symbol;Acc:HGNC:2155]|P51911|V9HWA5	M	G	0.9991	0	S	Fully	42.0106	Acetyl (S)	S	Anywhere	Post-translational	2	sample_C1R-C0202	PXD009531
160608_MDM_C1R-C0202_W_20%_#4_400-650mz_CIDqisOT_25cm90min7s_msms10_calibrated.mgf	160608_MDM_C1R-C0202_W_20%_#4_400-650mz_CIDqisOT_25cm90min7s_msms10.3301.3301.3	SKAHPPELKKF	3	1323.74	42.0109	0.01213	ENSP00000272348|ENST00000272348|ENSG00000143977|SNRPG small nuclear ribonucleoprotein polypeptide G [Source:HGNC Symbol;Acc:HGNC:11163]|P62308	M	M	0.9998	0	S	Fully	42.0106	Acetyl (S)	S	Anywhere	Post-translational	2	sample_C1R-C0202	PXD009531
160608_MDM_C1R-C0202_W_20%_#3_400-650mz_CIDqisOT_25cm90min7s_msms9_calibrated.mgf	160608_MDM_C1R-C0202_W_20%_#3_400-650mz_CIDqisOT_25cm90min7s_msms9.3064.3064.2	SKPHSEAGTAF	2	1173.55	42.0115	0.01622	ENSP00000320171|ENST00000319622|ENSG00000067225|PKM pyruvate kinase M1/2 [Source:HGNC Symbol;Acc:HGNC:9021]|P14618|A0A024R5Z9	M	I	0.9999	0	S	Fully	42.0106	Acetyl (S)	S	Anywhere	Post-translational	2	sample_C1R-C0202	PXD009531
160416_MDM_C1R-C0401_W_20%_#5_400-650mz_CIDqisOT_25cm90min7s_msms11_calibrated.mgf	160416_MDM_C1R-C0401_W_20%_#5_400-650mz_CIDqisOT_25cm90min7s_msms11.25705.25705.2	SVVGIDLGFQS	2	1163.59	42.0094	1.5e-09	ENSP00000302961|ENST00000304858|ENSG00000170606|HSPA4 heat shock protein family A (Hsp70) member 4 [Source:HGNC Symbol;Acc:HGNC:5237]|P34932	M	C	1	0	S	Fully	42.0106	Acetyl (S)	S	Anywhere	Post-translational	2	sample_C1R-C0401	PXD009531
160416_MDM_C1R-C0401_W_20%_#4_400-650mz_CIDqisOT_25cm90min7s_msms10_calibrated.mgf	160416_MDM_C1R-C0401_W_20%_#4_400-650mz_CIDqisOT_25cm90min7s_msms10.25709.25709.2	SVVGIDLGFQS	2	1163.59	42.0104	2.5e-09	ENSP00000302961|ENST00000304858|ENSG00000170606|HSPA4 heat shock protein family A (Hsp70) member 4 [Source:HGNC Symbol;Acc:HGNC:5237]|P34932	M	C	1	0	S	Fully	42.0106	Acetyl (S)	S	Anywhere	Post-translational	2	sample_C1R-C0401	PXD009531
160416_MDM_C1R-C0401_W_20%_#3_400-650mz_CIDqisOT_25cm90min7s_msms9_calibrated.mgf	160416_MDM_C1R-C0401_W_20%_#3_400-650mz_CIDqisOT_25cm90min7s_msms9.25719.25719.2	SVVGIDLGFQS	2	1163.59	42.0107	5.2e-08	ENSP00000302961|ENST00000304858|ENSG00000170606|HSPA4 heat shock protein family A (Hsp70) member 4 [Source:HGNC Symbol;Acc:HGNC:5237]|P34932	M	C	1	0	S	Fully	42.0106	Acetyl (S)	S	Anywhere	Post-translational	2	sample_C1R-C0401	PXD009531
160416_MDM_C1R-C0401_W_20%_#2_400-650mz_CIDqisOT_25cm90min7s_msms8_calibrated.mgf	160416_MDM_C1R-C0401_W_20%_#2_400-650mz_CIDqisOT_25cm90min7s_msms8.25645.25645.2	SVVGIDLGFQS	2	1163.59	42.0101	6e-08	ENSP00000302961|ENST00000304858|ENSG00000170606|HSPA4 heat shock protein family A (Hsp70) member 4 [Source:HGNC Symbol;Acc:HGNC:5237]|P34932	M	C	1	0	S	Fully	42.0106	Acetyl (S)	S	Anywhere	Post-translational	2	sample_C1R-C0401	PXD009531
160416_MDM_C1R-C0401_W_20%_#1_400-650mz_CIDqisOT_25cm90min7s_msms7_calibrated.mgf	160416_MDM_C1R-C0401_W_20%_#1_400-650mz_CIDqisOT_25cm90min7s_msms7.25639.25639.2	SVVGIDLGFQS	2	1163.59	42.0111	1.2e-07	ENSP00000302961|ENST00000304858|ENSG00000170606|HSPA4 heat shock protein family A (Hsp70) member 4 [Source:HGNC Symbol;Acc:HGNC:5237]|P34932	M	C	1	0	S	Fully	42.0106	Acetyl (S)	S	Anywhere	Post-translational	2	sample_C1R-C0401	PXD009531
160416_MDM_C1R-C0401_W_20%_#5_400-650mz_CIDqisOT_25cm90min7s_msms11_calibrated.mgf	160416_MDM_C1R-C0401_W_20%_#5_400-650mz_CIDqisOT_25cm90min7s_msms11.26241.26241.2	SVVGIDLGFQ	2	1076.56	42.0106	1.4e-07	ENSP00000302961|ENST00000304858|ENSG00000170606|HSPA4 heat shock protein family A (Hsp70) member 4 [Source:HGNC Symbol;Acc:HGNC:5237]|P34932	M	S	1	0	S	Fully	42.0106	Acetyl (S)	S	Anywhere	Post-translational	2	sample_C1R-C0401	PXD009531
160416_MDM_C1R-C0401_W_20%_#3_400-650mz_CIDqisOT_25cm90min7s_msms9_calibrated.mgf	160416_MDM_C1R-C0401_W_20%_#3_400-650mz_CIDqisOT_25cm90min7s_msms9.26280.26280.2	SVVGIDLGFQ	2	1076.56	42.0109	2.1e-07	ENSP00000302961|ENST00000304858|ENSG00000170606|HSPA4 heat shock protein family A (Hsp70) member 4 [Source:HGNC Symbol;Acc:HGNC:5237]|P34932	M	S	1	0	S	Fully	42.0106	Acetyl (S)	S	Anywhere	Post-translational	2	sample_C1R-C0401	PXD009531
160416_MDM_C1R-C0401_W_20%_#2_400-650mz_CIDqisOT_25cm90min7s_msms8_calibrated.mgf	160416_MDM_C1R-C0401_W_20%_#2_400-650mz_CIDqisOT_25cm90min7s_msms8.26192.26192.2	SVVGIDLGFQ	2	1076.56	42.0115	2.4e-07	ENSP00000302961|ENST00000304858|ENSG00000170606|HSPA4 heat shock protein family A (Hsp70) member 4 [Source:HGNC Symbol;Acc:HGNC:5237]|P34932	M	S	1	0	S	Fully	42.0106	Acetyl (S)	S	Anywhere	Post-translational	2	sample_C1R-C0401	PXD009531
160416_MDM_C1R-C0401_W_20%_#4_400-650mz_CIDqisOT_25cm90min7s_msms10_calibrated.mgf	160416_MDM_C1R-C0401_W_20%_#4_400-650mz_CIDqisOT_25cm90min7s_msms10.26261.26261.2	SVVGIDLGFQ	2	1076.56	42.0095	3.4e-07	ENSP00000302961|ENST00000304858|ENSG00000170606|HSPA4 heat shock protein family A (Hsp70) member 4 [Source:HGNC Symbol;Acc:HGNC:5237]|P34932	M	S	1	0	S	Fully	42.0106	Acetyl (S)	S	Anywhere	Post-translational	2	sample_C1R-C0401	PXD009531
160416_MDM_C1R-C0401_W_20%_#4_400-650mz_CIDqisOT_25cm90min7s_msms10_calibrated.mgf	160416_MDM_C1R-C0401_W_20%_#4_400-650mz_CIDqisOT_25cm90min7s_msms10.44.44.3	SAARESHPHGVK	3	1317.66	42.0092	4.8e-07	ENSP00000228136|ENST00000228136|ENSG00000110696|C11orf58 chromosome 11 open reading frame 58 [Source:HGNC Symbol;Acc:HGNC:16990]|O00193	M	R	0.9974	0	S	Fully	42.0106	Acetyl (S)	S	Anywhere	Post-translational	2	sample_C1R-C0401	PXD009531
160416_MDM_C1R-C0401_W_20%_#1_400-650mz_CIDqisOT_25cm90min7s_msms7_calibrated.mgf	160416_MDM_C1R-C0401_W_20%_#1_400-650mz_CIDqisOT_25cm90min7s_msms7.26212.26212.2	SVVGIDLGFQ	2	1076.56	42.011	3.2e-06	ENSP00000302961|ENST00000304858|ENSG00000170606|HSPA4 heat shock protein family A (Hsp70) member 4 [Source:HGNC Symbol;Acc:HGNC:5237]|P34932	M	S	1	0	S	Fully	42.0106	Acetyl (S)	S	Anywhere	Post-translational	2	sample_C1R-C0401	PXD009531
160416_MDM_C1R-C0401_W_20%_#3_400-650mz_CIDqisOT_25cm90min7s_msms9_calibrated.mgf	160416_MDM_C1R-C0401_W_20%_#3_400-650mz_CIDqisOT_25cm90min7s_msms9.2281.2281.2	STAGKVIK	2	845.508	42.0099	5.3e-06	ENSP00000209668|ENST00000209668|ENSG00000187758|ADH1A alcohol dehydrogenase 1A (class I), alpha polypeptide [Source:HGNC Symbol;Acc:HGNC:249]|P07327	M	C	0.9997	0	S	Fully	42.0106	Acetyl (S)	S	Anywhere	Post-translational	2	sample_C1R-C0401	PXD009531
160416_MDM_C1R-C0401_W_20%_#4_400-650mz_CIDqisOT_25cm90min7s_msms10_calibrated.mgf	160416_MDM_C1R-C0401_W_20%_#4_400-650mz_CIDqisOT_25cm90min7s_msms10.3914.3914.2	SKPHSEAGTAF	2	1173.55	42.0115	1.5e-05	ENSP00000320171|ENST00000319622|ENSG00000067225|PKM pyruvate kinase M1/2 [Source:HGNC Symbol;Acc:HGNC:9021]|P14618|A0A024R5Z9	M	I	1	0	S	Fully	42.0106	Acetyl (S)	S	Anywhere	Post-translational	2	sample_C1R-C0401	PXD009531
160416_MDM_C1R-C0401_W_20%_#3_400-650mz_CIDqisOT_25cm90min7s_msms9_calibrated.mgf	160416_MDM_C1R-C0401_W_20%_#3_400-650mz_CIDqisOT_25cm90min7s_msms9.3903.3903.2	SKPHSEAGTAF	2	1173.55	42.0106	2e-05	ENSP00000320171|ENST00000319622|ENSG00000067225|PKM pyruvate kinase M1/2 [Source:HGNC Symbol;Acc:HGNC:9021]|P14618|A0A024R5Z9	M	I	1	0	S	Fully	42.0106	Acetyl (S)	S	Anywhere	Post-translational	2	sample_C1R-C0401	PXD009531
160416_MDM_C1R-C0401_W_20%_#5_400-650mz_CIDqisOT_25cm90min7s_msms11_calibrated.mgf	160416_MDM_C1R-C0401_W_20%_#5_400-650mz_CIDqisOT_25cm90min7s_msms11.3916.3916.2	SKPHSEAGTAF	2	1173.55	42.011	2.5e-05	ENSP00000320171|ENST00000319622|ENSG00000067225|PKM pyruvate kinase M1/2 [Source:HGNC Symbol;Acc:HGNC:9021]|P14618|A0A024R5Z9	M	I	1	0	S	Fully	42.0106	Acetyl (S)	S	Anywhere	Post-translational	2	sample_C1R-C0401	PXD009531
160416_MDM_C1R-C0401_W_20%_#2_400-650mz_CIDqisOT_25cm90min7s_msms8_calibrated.mgf	160416_MDM_C1R-C0401_W_20%_#2_400-650mz_CIDqisOT_25cm90min7s_msms8.3869.3869.2	SKPHSEAGTAF	2	1173.55	42.0116	3.8e-05	ENSP00000320171|ENST00000319622|ENSG00000067225|PKM pyruvate kinase M1/2 [Source:HGNC Symbol;Acc:HGNC:9021]|P14618|A0A024R5Z9	M	I	1	0	S	Fully	42.0106	Acetyl (S)	S	Anywhere	Post-translational	2	sample_C1R-C0401	PXD009531
160416_MDM_C1R-C0401_W_20%_#1_400-650mz_CIDqisOT_25cm90min7s_msms7_calibrated.mgf	160416_MDM_C1R-C0401_W_20%_#1_400-650mz_CIDqisOT_25cm90min7s_msms7.3916.3916.2	SKPHSEAGTAF	2	1173.55	42.0105	5.5e-05	ENSP00000320171|ENST00000319622|ENSG00000067225|PKM pyruvate kinase M1/2 [Source:HGNC Symbol;Acc:HGNC:9021]|P14618|A0A024R5Z9	M	I	1	0	S	Fully	42.0106	Acetyl (S)	S	Anywhere	Post-translational	2	sample_C1R-C0401	PXD009531
160416_MDM_C1R-C0401_W_20%_#4_400-650mz_CIDqisOT_25cm90min7s_msms10_calibrated.mgf	160416_MDM_C1R-C0401_W_20%_#4_400-650mz_CIDqisOT_25cm90min7s_msms10.3873.3873.2	SKPHSEAGTAF	2	1173.55	42.0115	0.000162	ENSP00000320171|ENST00000319622|ENSG00000067225|PKM pyruvate kinase M1/2 [Source:HGNC Symbol;Acc:HGNC:9021]|P14618|A0A024R5Z9	M	I	1	0	S	Fully	42.0106	Acetyl (S)	S	Anywhere	Post-translational	2	sample_C1R-C0401	PXD009531
160416_MDM_C1R-C0401_W_20%_#2_400-650mz_CIDqisOT_25cm90min7s_msms8_calibrated.mgf	160416_MDM_C1R-C0401_W_20%_#2_400-650mz_CIDqisOT_25cm90min7s_msms8.3907.3907.2	SKPHSEAGTAF	2	1173.55	42.0111	0.000302	ENSP00000320171|ENST00000319622|ENSG00000067225|PKM pyruvate kinase M1/2 [Source:HGNC Symbol;Acc:HGNC:9021]|P14618|A0A024R5Z9	M	I	1	0	S	Fully	42.0106	Acetyl (S)	S	Anywhere	Post-translational	2	sample_C1R-C0401	PXD009531
160416_MDM_C1R-C0401_W_20%_#1_400-650mz_CIDqisOT_25cm90min7s_msms7_calibrated.mgf	160416_MDM_C1R-C0401_W_20%_#1_400-650mz_CIDqisOT_25cm90min7s_msms7.3953.3953.2	SKPHSEAGTAF	2	1173.55	42.0111	0.000443	ENSP00000320171|ENST00000319622|ENSG00000067225|PKM pyruvate kinase M1/2 [Source:HGNC Symbol;Acc:HGNC:9021]|P14618|A0A024R5Z9	M	I	1	0	S	Fully	42.0106	Acetyl (S)	S	Anywhere	Post-translational	2	sample_C1R-C0401	PXD009531
160416_MDM_C1R-C0401_W_20%_#1_400-650mz_CIDqisOT_25cm90min7s_msms7_calibrated.mgf	160416_MDM_C1R-C0401_W_20%_#1_400-650mz_CIDqisOT_25cm90min7s_msms7.9567.9567.2	SEKKQPVDLGL	2	1255.69	42.0087	0.001768	ENSP00000248566|ENST00000248566|ENSG00000127922|SEM1 SEM1, 26S proteasome complex subunit [Source:HGNC Symbol;Acc:HGNC:10845]|P60896|Q6IBB7	M	L	1	0	S	Fully	42.0106	Acetyl (S)	S	Anywhere	Post-translational	2	sample_C1R-C0401	PXD009531
160416_MDM_C1R-C0401_W_20%_#5_400-650mz_CIDqisOT_25cm90min7s_msms11_calibrated.mgf	160416_MDM_C1R-C0401_W_20%_#5_400-650mz_CIDqisOT_25cm90min7s_msms11.3954.3954.2	SKPHSEAGTAF	2	1173.55	42.0112	0.002189	ENSP00000320171|ENST00000319622|ENSG00000067225|PKM pyruvate kinase M1/2 [Source:HGNC Symbol;Acc:HGNC:9021]|P14618|A0A024R5Z9	M	I	1	0	S	Fully	42.0106	Acetyl (S)	S	Anywhere	Post-translational	2	sample_C1R-C0401	PXD009531
160416_MDM_C1R-C0401_W_20%_#5_400-650mz_CIDqisOT_25cm90min7s_msms11_calibrated.mgf	160416_MDM_C1R-C0401_W_20%_#5_400-650mz_CIDqisOT_25cm90min7s_msms11.21945.21945.2	SAFDTNPFAD	2	1126.47	42.0117	0.00447	ENSP00000268099|ENST00000268099|ENSG00000140497|SCAMP2 secretory carrier membrane protein 2 [Source:HGNC Symbol;Acc:HGNC:10564]|O15127|A0A140VK92	M	P	0.9987	0	S	Fully	42.0106	Acetyl (S)	S	Anywhere	Post-translational	2	sample_C1R-C0401	PXD009531
e002082.mgf	e002082.5576.5576.2	STRSVSSSSYR	2	1258.6	42.0085	5.9e-08	ENSP00000224237|ENST00000224237|ENSG00000026025|VIM vimentin [Source:HGNC Symbol;Acc:HGNC:12692]|P08670|V9HWE1	M	R	0.991	0	S	Fully	42.0106	Acetyl (S)	S	Anywhere	Post-translational	2	sample_MCL037_MHC1	PXD004746
e002082.mgf	e002082.5586.5586.2	STRSVSSSSYR	2	1258.6	42.0092	6.8e-08	ENSP00000224237|ENST00000224237|ENSG00000026025|VIM vimentin [Source:HGNC Symbol;Acc:HGNC:12692]|P08670|V9HWE1	M	R	0.991	0	S	Fully	42.0106	Acetyl (S)	S	Anywhere	Post-translational	2	sample_MCL037_MHC1	PXD004746
e002083.mgf	e002083.5828.5828.2	STRSVSSSSYR	2	1258.6	42.0093	4e-07	ENSP00000224237|ENST00000224237|ENSG00000026025|VIM vimentin [Source:HGNC Symbol;Acc:HGNC:12692]|P08670|V9HWE1	M	R	0.9918	0	S	Fully	42.0106	Acetyl (S)	S	Anywhere	Post-translational	2	sample_MCL037_MHC1	PXD004746
e002083.mgf	e002083.5841.5841.2	STRSVSSSSYR	2	1258.6	42.0094	6.7e-07	ENSP00000224237|ENST00000224237|ENSG00000026025|VIM vimentin [Source:HGNC Symbol;Acc:HGNC:12692]|P08670|V9HWE1	M	R	0.9918	0	S	Fully	42.0106	Acetyl (S)	S	Anywhere	Post-translational	2	sample_MCL037_MHC1	PXD004746
e002082.mgf	e002082.7249.7249.2	SGDHLHNDSQIEAD	2	1579.66	42.0111	9.2e-07	ENSP00000354522|ENST00000361337|ENSG00000198900|TOP1 DNA topoisomerase I [Source:HGNC Symbol;Acc:HGNC:11986]|P11387	M	F	0.9919	0	S	Fully	42.0106	Acetyl (S)	S	Anywhere	Post-translational	2	sample_MCL037_MHC1	PXD004746
e002081.mgf	e002081.5720.5720.2	STRSVSSSSYR	2	1258.6	42.0103	3.4e-06	ENSP00000224237|ENST00000224237|ENSG00000026025|VIM vimentin [Source:HGNC Symbol;Acc:HGNC:12692]|P08670|V9HWE1	M	R	0.9917	0	S	Fully	42.0106	Acetyl (S)	S	Anywhere	Post-translational	2	sample_MCL037_MHC1	PXD004746
e002081.mgf	e002081.5731.5731.2	STRSVSSSSYR	2	1258.6	42.0103	1.3e-05	ENSP00000224237|ENST00000224237|ENSG00000026025|VIM vimentin [Source:HGNC Symbol;Acc:HGNC:12692]|P08670|V9HWE1	M	R	0.9918	0	S	Fully	42.0106	Acetyl (S)	S	Anywhere	Post-translational	2	sample_MCL037_MHC1	PXD004746
e002083.mgf	e002083.7599.7599.2	SGDHLHNDSQIEAD	2	1579.66	42.0096	2e-05	ENSP00000354522|ENST00000361337|ENSG00000198900|TOP1 DNA topoisomerase I [Source:HGNC Symbol;Acc:HGNC:11986]|P11387	M	F	0.9917	0	S	Fully	42.0106	Acetyl (S)	S	Anywhere	Post-translational	2	sample_MCL037_MHC1	PXD004746
e002081.mgf	e002081.7404.7404.2	SGDHLHNDSQIEAD	2	1579.66	42.0087	0.000107	ENSP00000354522|ENST00000361337|ENSG00000198900|TOP1 DNA topoisomerase I [Source:HGNC Symbol;Acc:HGNC:11986]|P11387	M	F	0.9919	0	S	Fully	42.0106	Acetyl (S)	S	Anywhere	Post-translational	2	sample_MCL037_MHC1	PXD004746
e001899.mgf	e001899.5308.5308.2	STRSVSSSSYR	2	1258.6	42.01	3.7e-07	ENSP00000224237|ENST00000224237|ENSG00000026025|VIM vimentin [Source:HGNC Symbol;Acc:HGNC:12692]|P08670|V9HWE1	M	R	1	0	S	Fully	42.0106	Acetyl (S)	S	Anywhere	Post-translational	2	sample_MCL030_MHC1	PXD004746
e001898.mgf	e001898.5230.5230.2	STRSVSSSSYR	2	1258.6	42.0112	8.2e-07	ENSP00000224237|ENST00000224237|ENSG00000026025|VIM vimentin [Source:HGNC Symbol;Acc:HGNC:12692]|P08670|V9HWE1	M	R	1	0	S	Fully	42.0106	Acetyl (S)	S	Anywhere	Post-translational	2	sample_MCL030_MHC1	PXD004746
e001898.mgf	e001898.5241.5241.2	STRSVSSSSYR	2	1258.6	42.0107	3.2e-06	ENSP00000224237|ENST00000224237|ENSG00000026025|VIM vimentin [Source:HGNC Symbol;Acc:HGNC:12692]|P08670|V9HWE1	M	R	1	0	S	Fully	42.0106	Acetyl (S)	S	Anywhere	Post-translational	2	sample_MCL030_MHC1	PXD004746
e001899.mgf	e001899.5298.5298.2	STRSVSSSSYR	2	1258.6	42.0101	3.4e-06	ENSP00000224237|ENST00000224237|ENSG00000026025|VIM vimentin [Source:HGNC Symbol;Acc:HGNC:12692]|P08670|V9HWE1	M	R	1	0	S	Fully	42.0106	Acetyl (S)	S	Anywhere	Post-translational	2	sample_MCL030_MHC1	PXD004746
e001900.mgf	e001900.5356.5356.2	STRSVSSSSYR	2	1258.6	42.0099	4.5e-06	ENSP00000224237|ENST00000224237|ENSG00000026025|VIM vimentin [Source:HGNC Symbol;Acc:HGNC:12692]|P08670|V9HWE1	M	R	1	0	S	Fully	42.0106	Acetyl (S)	S	Anywhere	Post-translational	2	sample_MCL030_MHC1	PXD004746
e001899.mgf	e001899.6915.6915.2	SGDHLHNDSQIEAD	2	1579.66	42.0087	9.8e-06	ENSP00000354522|ENST00000361337|ENSG00000198900|TOP1 DNA topoisomerase I [Source:HGNC Symbol;Acc:HGNC:11986]|P11387	M	F	0.9999	0	S	Fully	42.0106	Acetyl (S)	S	Anywhere	Post-translational	2	sample_MCL030_MHC1	PXD004746
e001900.mgf	e001900.5350.5350.2	STRSVSSSSYR	2	1258.6	42.0099	3.6e-05	ENSP00000224237|ENST00000224237|ENSG00000026025|VIM vimentin [Source:HGNC Symbol;Acc:HGNC:12692]|P08670|V9HWE1	M	R	1	0	S	Fully	42.0106	Acetyl (S)	S	Anywhere	Post-translational	2	sample_MCL030_MHC1	PXD004746
e001899.mgf	e001899.6905.6905.2	SGDHLHNDSQIEAD	2	1579.66	42.009	3.7e-05	ENSP00000354522|ENST00000361337|ENSG00000198900|TOP1 DNA topoisomerase I [Source:HGNC Symbol;Acc:HGNC:11986]|P11387	M	F	1	0	S	Fully	42.0106	Acetyl (S)	S	Anywhere	Post-translational	2	sample_MCL030_MHC1	PXD004746
e001900.mgf	e001900.6991.6991.2	SGDHLHNDSQIEAD	2	1579.66	42.0103	4.5e-05	ENSP00000354522|ENST00000361337|ENSG00000198900|TOP1 DNA topoisomerase I [Source:HGNC Symbol;Acc:HGNC:11986]|P11387	M	F	0.9998	0	S	Fully	42.0106	Acetyl (S)	S	Anywhere	Post-translational	2	sample_MCL030_MHC1	PXD004746
e001900.mgf	e001900.6980.6980.2	SGDHLHNDSQIEAD	2	1579.66	42.0099	0.000114	ENSP00000354522|ENST00000361337|ENSG00000198900|TOP1 DNA topoisomerase I [Source:HGNC Symbol;Acc:HGNC:11986]|P11387	M	F	0.9998	0	S	Fully	42.0106	Acetyl (S)	S	Anywhere	Post-translational	2	sample_MCL030_MHC1	PXD004746
e002308.mgf	e002308.3788.3788.2	STRSVSSSSYR	2	1258.59	42.0016	5e-07	ENSP00000224237|ENST00000224237|ENSG00000026025|VIM vimentin [Source:HGNC Symbol;Acc:HGNC:12692]|P08670|V9HWE1	M	R	1	0	S	Fully	42.0106	Acetyl (S)	S	Anywhere	Post-translational	2	sample_MCLX002_MHC1	PXD004746
e002489.mgf	e002489.2796.2796.2	STRSVSSSSYR	2	1258.6	42.0101	5.7e-08	ENSP00000224237|ENST00000224237|ENSG00000026025|VIM vimentin [Source:HGNC Symbol;Acc:HGNC:12692]|P08670|V9HWE1	M	R	0.9996	0	S	Fully	42.0106	Acetyl (S)	S	Anywhere	Post-translational	2	sample_MCL005_MHC1	PXD004746
e002488.mgf	e002488.2702.2702.2	STRSVSSSSYR	2	1258.6	42.0107	2.7e-07	ENSP00000224237|ENST00000224237|ENSG00000026025|VIM vimentin [Source:HGNC Symbol;Acc:HGNC:12692]|P08670|V9HWE1	M	R	0.9996	0	S	Fully	42.0106	Acetyl (S)	S	Anywhere	Post-translational	2	sample_MCL005_MHC1	PXD004746
e002489.mgf	e002489.2805.2805.2	STRSVSSSSYR	2	1258.6	42.0106	3.7e-07	ENSP00000224237|ENST00000224237|ENSG00000026025|VIM vimentin [Source:HGNC Symbol;Acc:HGNC:12692]|P08670|V9HWE1	M	R	0.9996	0	S	Fully	42.0106	Acetyl (S)	S	Anywhere	Post-translational	2	sample_MCL005_MHC1	PXD004746
e001319.mgf	e001319.5045.5045.2	STRSVSSSSYR	2	1258.6	42.0106	2.1e-07	ENSP00000224237|ENST00000224237|ENSG00000026025|VIM vimentin [Source:HGNC Symbol;Acc:HGNC:12692]|P08670|V9HWE1	M	R	0.8956	1	S	Fully	42.0106	Acetyl (S)	S	Anywhere	Post-translational	2	sample_MCL001_MHC1	PXD004746
e001320.mgf	e001320.9077.9077.2	SDKPDMAEIEK	2	1304.6	42.0101	2.2e-07	ENSP00000370007|ENST00000380633|ENSG00000205542|TMSB4X thymosin beta 4 X-linked [Source:HGNC Symbol;Acc:HGNC:11881]|P62328|A2VCK8	M	F	0.9827	1	S	Fully	42.0106	Acetyl (S)	S	Anywhere	Post-translational	2	sample_MCL001_MHC1	PXD004746
e001320.mgf	e001320.5170.5170.2	STRSVSSSSYR	2	1258.6	42.0106	2.4e-07	ENSP00000224237|ENST00000224237|ENSG00000026025|VIM vimentin [Source:HGNC Symbol;Acc:HGNC:12692]|P08670|V9HWE1	M	R	0.9611	1	S	Fully	42.0106	Acetyl (S)	S	Anywhere	Post-translational	2	sample_MCL001_MHC1	PXD004746
e001318.mgf	e001318.5179.5179.2	STRSVSSSSYR	2	1258.6	42.0106	4.7e-07	ENSP00000224237|ENST00000224237|ENSG00000026025|VIM vimentin [Source:HGNC Symbol;Acc:HGNC:12692]|P08670|V9HWE1	M	R	0.9611	1	S	Fully	42.0106	Acetyl (S)	S	Anywhere	Post-translational	2	sample_MCL001_MHC1	PXD004746
e001320.mgf	e001320.5162.5162.2	STRSVSSSSYR	2	1258.6	42.0105	5.1e-07	ENSP00000224237|ENST00000224237|ENSG00000026025|VIM vimentin [Source:HGNC Symbol;Acc:HGNC:12692]|P08670|V9HWE1	M	R	0.9601	1	S	Fully	42.0106	Acetyl (S)	S	Anywhere	Post-translational	2	sample_MCL001_MHC1	PXD004746
e001318.mgf	e001318.5171.5171.2	STRSVSSSSYR	2	1258.6	42.0109	1.9e-06	ENSP00000224237|ENST00000224237|ENSG00000026025|VIM vimentin [Source:HGNC Symbol;Acc:HGNC:12692]|P08670|V9HWE1	M	R	0.9623	1	S	Fully	42.0106	Acetyl (S)	S	Anywhere	Post-translational	2	sample_MCL001_MHC1	PXD004746
e001319.mgf	e001319.5052.5052.2	STRSVSSSSYR	2	1258.6	42.0104	9.9e-06	ENSP00000224237|ENST00000224237|ENSG00000026025|VIM vimentin [Source:HGNC Symbol;Acc:HGNC:12692]|P08670|V9HWE1	M	R	0.8903	1	S	Fully	42.0106	Acetyl (S)	S	Anywhere	Post-translational	2	sample_MCL001_MHC1	PXD004746
e001320.mgf	e001320.9068.9068.2	SDKPDMAEIEK	2	1304.6	42.0107	4.6e-05	ENSP00000370007|ENST00000380633|ENSG00000205542|TMSB4X thymosin beta 4 X-linked [Source:HGNC Symbol;Acc:HGNC:11881]|P62328|A2VCK8	M	F	0.9827	1	S	Fully	42.0106	Acetyl (S)	S	Anywhere	Post-translational	2	sample_MCL001_MHC1	PXD004746
e001318.mgf	e001318.6698.6698.2	SGDHLHNDSQIEAD	2	1579.66	42.0106	0.000276	ENSP00000354522|ENST00000361337|ENSG00000198900|TOP1 DNA topoisomerase I [Source:HGNC Symbol;Acc:HGNC:11986]|P11387	M	F	0.9777	1	S	Fully	42.0106	Acetyl (S)	S	Anywhere	Post-translational	2	sample_MCL001_MHC1	PXD004746
e002133.mgf	e002133.22395.22395.3	SVELEEALPVTTAEGMAKKVTK	3	2373.26	42.0103	2.3e-09	ENSP00000329662|ENST00000333762|ENSG00000184897|H1FX H1 histone family member X [Source:HGNC Symbol;Acc:HGNC:4722]|Q92522	M	A	0.9987	0	S	Fully	42.0106	Acetyl (S)	S	Anywhere	Post-translational	2	sample_MCL049_MHC1	PXD004746
e002131.mgf	e002131.22517.22517.3	SVELEEALPVTTAEGMAKKVTK	3	2373.26	42.0093	6.3e-09	ENSP00000329662|ENST00000333762|ENSG00000184897|H1FX H1 histone family member X [Source:HGNC Symbol;Acc:HGNC:4722]|Q92522	M	A	0.9987	0	S	Fully	42.0106	Acetyl (S)	S	Anywhere	Post-translational	2	sample_MCL049_MHC1	PXD004746
e002133.mgf	e002133.7964.7964.2	SGDHLHNDSQIEAD	2	1579.66	42.0111	9.4e-07	ENSP00000354522|ENST00000361337|ENSG00000198900|TOP1 DNA topoisomerase I [Source:HGNC Symbol;Acc:HGNC:11986]|P11387	M	F	0.9987	0	S	Fully	42.0106	Acetyl (S)	S	Anywhere	Post-translational	2	sample_MCL049_MHC1	PXD004746
e002131.mgf	e002131.5981.5981.2	STRSVSSSSYR	2	1258.6	42.0103	9.5e-07	ENSP00000224237|ENST00000224237|ENSG00000026025|VIM vimentin [Source:HGNC Symbol;Acc:HGNC:12692]|P08670|V9HWE1	M	R	0.9986	0	S	Fully	42.0106	Acetyl (S)	S	Anywhere	Post-translational	2	sample_MCL049_MHC1	PXD004746
e002133.mgf	e002133.6182.6182.2	STRSVSSSSYR	2	1258.6	42.0107	1.3e-06	ENSP00000224237|ENST00000224237|ENSG00000026025|VIM vimentin [Source:HGNC Symbol;Acc:HGNC:12692]|P08670|V9HWE1	M	R	0.9986	0	S	Fully	42.0106	Acetyl (S)	S	Anywhere	Post-translational	2	sample_MCL049_MHC1	PXD004746
e002133.mgf	e002133.6176.6176.2	STRSVSSSSYR	2	1258.6	42.0111	4.3e-06	ENSP00000224237|ENST00000224237|ENSG00000026025|VIM vimentin [Source:HGNC Symbol;Acc:HGNC:12692]|P08670|V9HWE1	M	R	0.9986	0	S	Fully	42.0106	Acetyl (S)	S	Anywhere	Post-translational	2	sample_MCL049_MHC1	PXD004746
e002131.mgf	e002131.22533.22533.3	SVELEEALPVTTAEGMAKKVTK	3	2373.26	42.01	6.4e-06	ENSP00000329662|ENST00000333762|ENSG00000184897|H1FX H1 histone family member X [Source:HGNC Symbol;Acc:HGNC:4722]|Q92522	M	A	0.9987	0	S	Fully	42.0106	Acetyl (S)	S	Anywhere	Post-translational	2	sample_MCL049_MHC1	PXD004746
e002131.mgf	e002131.5969.5969.2	STRSVSSSSYR	2	1258.6	42.0105	7.3e-06	ENSP00000224237|ENST00000224237|ENSG00000026025|VIM vimentin [Source:HGNC Symbol;Acc:HGNC:12692]|P08670|V9HWE1	M	R	0.9986	0	S	Fully	42.0106	Acetyl (S)	S	Anywhere	Post-translational	2	sample_MCL049_MHC1	PXD004746
e002133.mgf	e002133.22389.22389.3	SVELEEALPVTTAEGMAKKVTK	3	2373.26	42.0112	1.1e-05	ENSP00000329662|ENST00000333762|ENSG00000184897|H1FX H1 histone family member X [Source:HGNC Symbol;Acc:HGNC:4722]|Q92522	M	A	0.9987	0	S	Fully	42.0106	Acetyl (S)	S	Anywhere	Post-translational	2	sample_MCL049_MHC1	PXD004746
Seq57557_QE3.mgf	Seq57557_QE3.38503.38503.3	SELDQLRQEAEQLKNQIRD	3	2355.19	42.0073	3.4e-15	ENSP00000367872|ENST00000378609|ENSG00000078369|GNB1 G protein subunit beta 1 [Source:HGNC Symbol;Acc:HGNC:4396]|P62873|A0A024R056	M	A	0.9983	0	S	Fully	42.0106	Acetyl (S)	S	Anywhere	Post-translational	2	sample_control-3	PXD011766
Seq57557_QE3.mgf	Seq57557_QE3.23308.23308.2	SEKSVEAAAELSAKD	2	1576.77	42.0155	2.1e-14	ENSP00000310088|ENST00000309083|ENSG00000159335|PTMS parathymosin [Source:HGNC Symbol;Acc:HGNC:9629]|P20962|A0A158RFU3	M	L	1	0	S	Fully	42.0106	Acetyl (S)	S	Anywhere	Post-translational	2	sample_control-3	PXD011766
Seq57557_QE3.mgf	Seq57557_QE3.19666.19666.2	SLKLQASNVTNKND	2	1573.82	42.0118	1.5e-13	ENSP00000246194|ENST00000246194|ENSG00000125970|RALY RALY heterogeneous nuclear ribonucleoprotein [Source:HGNC Symbol;Acc:HGNC:15921]|Q9UKM9	M	P	1	0	S	Fully	42.0106	Acetyl (S)	S	Anywhere	Post-translational	2	sample_control-3	PXD011766
Seq57557_QE3.mgf	Seq57557_QE3.19508.19508.2	SLKLQASNVTNKND	2	1573.82	42.0106	1.7e-13	ENSP00000246194|ENST00000246194|ENSG00000125970|RALY RALY heterogeneous nuclear ribonucleoprotein [Source:HGNC Symbol;Acc:HGNC:15921]|Q9UKM9	M	P	1	0	S	Fully	42.0106	Acetyl (S)	S	Anywhere	Post-translational	2	sample_control-3	PXD011766
Seq57557_QE3.mgf	Seq57557_QE3.42033.42033.2	SDFDSNPFADPDLNNPFKD	2	2196.93	42.009	2.2e-13	ENSP00000478071|ENST00000614488|ENSG00000085365|SCAMP1 secretory carrier membrane protein 1 [Source:HGNC Symbol;Acc:HGNC:10563]|O15126	M	P	1	0	S	Fully	42.0106	Acetyl (S)	S	Anywhere	Post-translational	2	sample_control-3	PXD011766
Seq57557_QE3.mgf	Seq57557_QE3.10324.10324.3	SAPAAKVSKKELNSNHD	3	1837.94	42.01	2.8e-13	ENSP00000318012|ENST00000322030|ENSG00000119335|SET SET nuclear proto-oncogene [Source:HGNC Symbol;Acc:HGNC:10760]|Q01105|A0A024R895	M	G	0.9868	0	S	Fully	42.0106	Acetyl (S)	S	Anywhere	Post-translational	2	sample_control-3	PXD011766
Seq57557_QE3.mgf	Seq57557_QE3.38359.38359.3	SELDQLRQEAEQLKNQIRD	3	2355.19	42.0103	6.7e-13	ENSP00000367872|ENST00000378609|ENSG00000078369|GNB1 G protein subunit beta 1 [Source:HGNC Symbol;Acc:HGNC:4396]|P62873|A0A024R056	M	A	0.9993	0	S	Fully	42.0106	Acetyl (S)	S	Anywhere	Post-translational	2	sample_control-3	PXD011766
Seq57557_QE3.mgf	Seq57557_QE3.7341.7341.3	SESSSKSSQPLASKQEKD	3	1964.94	42.0145	8.6e-13	ENSP00000288245|ENST00000347617|ENSG00000137309|HMGA1 high mobility group AT-hook 1 [Source:HGNC Symbol;Acc:HGNC:5010]|P17096|Q5T6U8	M	G	1	0	S	Fully	42.0106	Acetyl (S)	S	Anywhere	Post-translational	2	sample_control-3	PXD011766
Seq57557_QE3.mgf	Seq57557_QE3.23146.23146.2	SEKSVEAAAELSAKD	2	1576.78	42.0165	1.6e-12	ENSP00000310088|ENST00000309083|ENSG00000159335|PTMS parathymosin [Source:HGNC Symbol;Acc:HGNC:9629]|P20962|A0A158RFU3	M	L	1	0	S	Fully	42.0106	Acetyl (S)	S	Anywhere	Post-translational	2	sample_control-3	PXD011766
Seq57557_QE3.mgf	Seq57557_QE3.16662.16662.2	SGGGVIRGPAGNND	2	1312.63	42.0123	2.1e-11	ENSP00000258962|ENST00000258962|ENSG00000136450|SRSF1 serine and arginine rich splicing factor 1 [Source:HGNC Symbol;Acc:HGNC:10780]|Q07955	M	C	1	0	S	Fully	42.0106	Acetyl (S)	S	Anywhere	Post-translational	2	sample_control-3	PXD011766
Seq57557_QE3.mgf	Seq57557_QE3.18659.18659.2	SGEENPASKPTPVQDVQGD	2	1996.91	42.0154	3.7e-11	ENSP00000262890|ENST00000262890|ENSG00000079462|PAFAH1B3 platelet activating factor acetylhydrolase 1b catalytic subunit 3 [Source:HGNC Symbol;Acc:HGNC:8576]|Q15102|A0A024R0L6	M	G	0.9998	0	S	Fully	42.0106	Acetyl (S)	S	Anywhere	Post-translational	2	sample_control-3	PXD011766
Seq57557_QE3.mgf	Seq57557_QE3.16824.16824.2	SGGGVIRGPAGNND	2	1312.63	42.0121	4.4e-11	ENSP00000258962|ENST00000258962|ENSG00000136450|SRSF1 serine and arginine rich splicing factor 1 [Source:HGNC Symbol;Acc:HGNC:10780]|Q07955	M	C	1	0	S	Fully	42.0106	Acetyl (S)	S	Anywhere	Post-translational	2	sample_control-3	PXD011766
Seq57557_QE3.mgf	Seq57557_QE3.30442.30442.2	SEKKQPVDLGLLEED	2	1741.88	42.0051	7.1e-11	ENSP00000248566|ENST00000248566|ENSG00000127922|SEM1 SEM1, 26S proteasome complex subunit [Source:HGNC Symbol;Acc:HGNC:10845]|P60896|Q6IBB7	M	D	1	0	S	Fully	42.0106	Acetyl (S)	S	Anywhere	Post-translational	2	sample_control-3	PXD011766
Seq57557_QE3.mgf	Seq57557_QE3.19821.19821.2	SLKLQASNVTNKND	2	1573.82	42.0123	1.3e-10	ENSP00000246194|ENST00000246194|ENSG00000125970|RALY RALY heterogeneous nuclear ribonucleoprotein [Source:HGNC Symbol;Acc:HGNC:15921]|Q9UKM9	M	P	1	0	S	Fully	42.0106	Acetyl (S)	S	Anywhere	Post-translational	2	sample_control-3	PXD011766
Seq57557_QE3.mgf	Seq57557_QE3.39268.39268.2	SSSGLNSEKVAALIQKLNSD	2	2103.09	42.012	3.9e-10	ENSP00000261714|ENST00000261714|ENSG00000108578|BLMH bleomycin hydrolase [Source:HGNC Symbol;Acc:HGNC:1059]|Q13867	M	P	0.9999	0	S	Fully	42.0106	Acetyl (S)	S	Anywhere	Post-translational	2	sample_control-3	PXD011766
Seq57557_QE3.mgf	Seq57557_QE3.28995.28995.2	SDKPDMAEIEKFD	2	1566.7	42.0096	8.2e-10	ENSP00000370007|ENST00000380633|ENSG00000205542|TMSB4X thymosin beta 4 X-linked [Source:HGNC Symbol;Acc:HGNC:11881]|P62328|A2VCK8	M	K	1	0	S	Fully	42.0106	Acetyl (S)	S	Anywhere	Post-translational	2	sample_control-3	PXD011766
Seq57557_QE3.mgf	Seq57557_QE3.14419.14419.3	SSGNAKIGHPAPNFK	3	1566.8	42.0083	2.8e-09	ENSP00000361150|ENST00000372079|ENSG00000117450|PRDX1 peroxiredoxin 1 [Source:HGNC Symbol;Acc:HGNC:9352]||A0A0A0MRQ5	M	A	0.9998	0	S	Fully	42.0106	Acetyl (S)	S	Anywhere	Post-translational	2	sample_control-3	PXD011766
Seq57557_QE3.mgf	Seq57557_QE3.35678.35678.3	SEYIRVTEDENDEPIEIPSEDD	3	2636.14	42.0146	3.9e-09	ENSP00000240185|ENST00000240185|ENSG00000120948|TARDBP TAR DNA binding protein [Source:HGNC Symbol;Acc:HGNC:11571]|Q13148|A0A024R4E2	M	G	1	0	S	Fully	42.0106	Acetyl (S)	S	Anywhere	Post-translational	2	sample_control-3	PXD011766
Seq57557_QE3.mgf	Seq57557_QE3.29843.29843.2	SDKPDMAEIEKF	2	1451.67	42.0118	4.3e-09	ENSP00000370007|ENST00000380633|ENSG00000205542|TMSB4X thymosin beta 4 X-linked [Source:HGNC Symbol;Acc:HGNC:11881]|P62328|A2VCK8	M	D	0.9999	0	S	Fully	42.0106	Acetyl (S)	S	Anywhere	Post-translational	2	sample_control-3	PXD011766
Seq57557_QE3.mgf	Seq57557_QE3.21176.21176.2	SAAVTAGKLARAPAD	2	1440.78	42.0116	1.2e-08	ENSP00000300093|ENST00000300093|ENSG00000166851|PLK1 polo like kinase 1 [Source:HGNC Symbol;Acc:HGNC:9077]|P53350	M	P	0.9638	0	S	Fully	42.0106	Acetyl (S)	S	Anywhere	Post-translational	2	sample_control-3	PXD011766
Seq57557_QE3.mgf	Seq57557_QE3.16341.16341.3	SSGNAKIGHPAPNFKA	3	1637.84	42.0105	1.7e-08	ENSP00000361150|ENST00000372079|ENSG00000117450|PRDX1 peroxiredoxin 1 [Source:HGNC Symbol;Acc:HGNC:9352]||A0A0A0MRQ5	M	T	0.9973	0	S	Fully	42.0106	Acetyl (S)	S	Anywhere	Post-translational	2	sample_control-3	PXD011766
Seq57557_QE3.mgf	Seq57557_QE3.18340.18340.2	SVAGGEIRGDTGGED	2	1461.65	42.0122	3.1e-08	ENSP00000322524|ENST00000319285|ENSG00000179958|DCTPP1 dCTP pyrophosphatase 1 [Source:HGNC Symbol;Acc:HGNC:28777]|Q9H773	M	T	0.9998	0	S	Fully	42.0106	Acetyl (S)	S	Anywhere	Post-translational	2	sample_control-3	PXD011766
Seq57557_QE3.mgf	Seq57557_QE3.19959.19959.3	SKAHPPELKKFMD	3	1569.81	42.0133	3.8e-08	ENSP00000272348|ENST00000272348|ENSG00000143977|SNRPG small nuclear ribonucleoprotein polypeptide G [Source:HGNC Symbol;Acc:HGNC:11163]|P62308	M	K	0.9981	0	S	Fully	42.0106	Acetyl (S)	S	Anywhere	Post-translational	2	sample_control-3	PXD011766
Seq57557_QE3.mgf	Seq57557_QE3.43195.43195.2	SAIQNLHSFDPFAD	2	1603.74	42.0099	3.9e-08	ENSP00000419449|ENST00000469257|ENSG00000173812|EIF1 eukaryotic translation initiation factor 1 [Source:HGNC Symbol;Acc:HGNC:3249]|P41567|Q6IAV3	M	A	0.9725	0	S	Fully	42.0106	Acetyl (S)	S	Anywhere	Post-translational	2	sample_control-3	PXD011766
Seq57557_QE3.mgf	Seq57557_QE3.27933.27933.2	SSEAETQQPPAAPPAAPALSAAD	2	2219.05	42.0098	5e-08	ENSP00000361626|ENST00000321358|ENSG00000065978|YBX1 Y-box binding protein 1 [Source:HGNC Symbol;Acc:HGNC:8014]|P67809	M	T	0.9972	0	S	Fully	42.0106	Acetyl (S)	S	Anywhere	Post-translational	2	sample_control-3	PXD011766
Seq57557_QE3.mgf	Seq57557_QE3.43351.43351.2	SAIQNLHSFDPFAD	2	1603.74	42.0104	7.6e-08	ENSP00000419449|ENST00000469257|ENSG00000173812|EIF1 eukaryotic translation initiation factor 1 [Source:HGNC Symbol;Acc:HGNC:3249]|P41567|Q6IAV3	M	A	0.9725	0	S	Fully	42.0106	Acetyl (S)	S	Anywhere	Post-translational	2	sample_control-3	PXD011766
Seq57557_QE3.mgf	Seq57557_QE3.30962.30962.1	SAIQNLHSFD	1	1173.55	42.0083	5.7e-07	ENSP00000419449|ENST00000469257|ENSG00000173812|EIF1 eukaryotic translation initiation factor 1 [Source:HGNC Symbol;Acc:HGNC:3249]|P41567|Q6IAV3	M	P	0.9905	0	S	Fully	42.0106	Acetyl (S)	S	Anywhere	Post-translational	2	sample_control-3	PXD011766
Seq57557_QE3.mgf	Seq57557_QE3.16917.16917.2	SSKVSRDTLYE	2	1326.65	42.009	5.8e-07	ENSP00000363018|ENST00000322203|ENSG00000198755|RPL10A ribosomal protein L10a [Source:HGNC Symbol;Acc:HGNC:10299]|P62906	M	A	1	0	S	Fully	42.0106	Acetyl (S)	S	Anywhere	Post-translational	2	sample_control-3	PXD011766
Seq57557_QE3.mgf	Seq57557_QE3.15603.15603.3	SSGNAKIGHPAPNFKAT	3	1738.89	42.0125	7.2e-07	ENSP00000361150|ENST00000372079|ENSG00000117450|PRDX1 peroxiredoxin 1 [Source:HGNC Symbol;Acc:HGNC:9352]||A0A0A0MRQ5	M	A	0.9802	0	S	Fully	42.0106	Acetyl (S)	S	Anywhere	Post-translational	2	sample_control-3	PXD011766
Seq57557_QE3.mgf	Seq57557_QE3.22038.22038.2	SDEREVAEAATGED	2	1520.64	42.0116	1.3e-06	ENSP00000347872|ENST00000355653|ENSG00000108828|VAT1 vesicle amine transport 1 [Source:HGNC Symbol;Acc:HGNC:16919]|Q99536|A0A024R1Z6	M	A	1	0	S	Fully	42.0106	Acetyl (S)	S	Anywhere	Post-translational	2	sample_control-3	PXD011766
Seq57557_QE3.mgf	Seq57557_QE3.35792.35792.3	SILKIHAREIFD	3	1483.83	42.0122	1.4e-06	ENSP00000234590|ENST00000234590|ENSG00000074800|ENO1 enolase 1 [Source:HGNC Symbol;Acc:HGNC:3350]|P06733|A0A024R4F1	M	S	1	0	S	Fully	42.0106	Acetyl (S)	S	Anywhere	Post-translational	2	sample_control-3	PXD011766
Seq57557_QE3.mgf	Seq57557_QE3.47084.47084.3	SLVIPEKFQHILRVLNTNID	3	2391.34	42.0115	2e-06	ENSP00000211372|ENST00000211372|ENSG00000096150|RPS18 ribosomal protein S18 [Source:HGNC Symbol;Acc:HGNC:10401]|P62269	M	G	1	0	S	Fully	42.0106	Acetyl (S)	S	Anywhere	Post-translational	2	sample_control-3	PXD011766
Seq57557_QE3.mgf	Seq57557_QE3.19009.19009.2	SKPHSEAGTAFIQTQ	2	1643.8	42.0104	2e-06	ENSP00000320171|ENST00000319622|ENSG00000067225|PKM pyruvate kinase M1/2 [Source:HGNC Symbol;Acc:HGNC:9021]|P14618|A0A024R5Z9	M	Q	0.9986	0	S	Fully	42.0106	Acetyl (S)	S	Anywhere	Post-translational	2	sample_control-3	PXD011766
Seq57557_QE3.mgf	Seq57557_QE3.34233.34233.3	SILKIHAREIFD	3	1483.83	42.0107	2.6e-06	ENSP00000234590|ENST00000234590|ENSG00000074800|ENO1 enolase 1 [Source:HGNC Symbol;Acc:HGNC:3350]|P06733|A0A024R4F1	M	S	1	0	S	Fully	42.0106	Acetyl (S)	S	Anywhere	Post-translational	2	sample_control-3	PXD011766
Seq57557_QE3.mgf	Seq57557_QE3.34392.34392.3	SILKIHAREIFD	3	1483.83	42.0112	2.7e-06	ENSP00000234590|ENST00000234590|ENSG00000074800|ENO1 enolase 1 [Source:HGNC Symbol;Acc:HGNC:3350]|P06733|A0A024R4F1	M	S	1	0	S	Fully	42.0106	Acetyl (S)	S	Anywhere	Post-translational	2	sample_control-3	PXD011766
Seq57557_QE3.mgf	Seq57557_QE3.43672.43672.2	SNTQAERSIIGMIDM	2	1707.8	42.0099	3.5e-06	ENSP00000329008|ENST00000329256|ENSG00000184330|S100A7A S100 calcium binding protein A7A [Source:HGNC Symbol;Acc:HGNC:21657]|Q86SG5	M	F	0.9985	0	S	Fully	42.0106	Acetyl (S)	S	Anywhere	Post-translational	2	sample_control-3	PXD011766
Seq57557_QE3.mgf	Seq57557_QE3.15380.15380.2	SSSGLNSEKVA	2	1120.55	42.0081	3.6e-06	ENSP00000261714|ENST00000261714|ENSG00000108578|BLMH bleomycin hydrolase [Source:HGNC Symbol;Acc:HGNC:1059]|Q13867	M	A	1	0	S	Fully	42.0106	Acetyl (S)	S	Anywhere	Post-translational	2	sample_control-3	PXD011766
Seq57557_QE3.mgf	Seq57557_QE3.32816.32816.2	SIGVPIKVLHEAE	2	1433.8	42.0125	4.3e-06	ENSP00000215829|ENST00000215829|ENSG00000100028|SNRPD3 small nuclear ribonucleoprotein D3 polypeptide [Source:HGNC Symbol;Acc:HGNC:11160]|P62318	M	G	1	0	S	Fully	42.0106	Acetyl (S)	S	Anywhere	Post-translational	2	sample_control-3	PXD011766
Seq57557_QE3.mgf	Seq57557_QE3.17940.17940.2	SDKPDMAEIEK	2	1304.6	42.0099	6e-06	ENSP00000370007|ENST00000380633|ENSG00000205542|TMSB4X thymosin beta 4 X-linked [Source:HGNC Symbol;Acc:HGNC:11881]|P62328|A2VCK8	M	F	1	0	S	Fully	42.0106	Acetyl (S)	S	Anywhere	Post-translational	2	sample_control-3	PXD011766
Seq57557_QE3.mgf	Seq57557_QE3.10182.10182.3	SAPAAKVSKKELNSNHD	3	1837.94	42.0107	6.4e-06	ENSP00000318012|ENST00000322030|ENSG00000119335|SET SET nuclear proto-oncogene [Source:HGNC Symbol;Acc:HGNC:10760]|Q01105|A0A024R895	M	G	0.971	0	S	Fully	42.0106	Acetyl (S)	S	Anywhere	Post-translational	2	sample_control-3	PXD011766
Seq57557_QE3.mgf	Seq57557_QE3.38582.38582.3	SEKKQPVDLGLLEEDDEFEEFPAED	3	2950.33	42.0039	7e-06	ENSP00000248566|ENST00000248566|ENSG00000127922|SEM1 SEM1, 26S proteasome complex subunit [Source:HGNC Symbol;Acc:HGNC:10845]|P60896|Q6IBB7	M	W	1	0	S	Fully	42.0106	Acetyl (S)	S	Anywhere	Post-translational	2	sample_control-3	PXD011766
Seq57557_QE3.mgf	Seq57557_QE3.15836.15836.3	SDRLGQITKGKD	3	1359.72	42.0101	1.1e-05	ENSP00000349856|ENST00000357304|ENSG00000130723|PRRC2B proline rich coiled-coil 2B [Source:HGNC Symbol;Acc:HGNC:28121]|Q5JSZ5	M	G	1	0	S	Fully	42.0106	Acetyl (S)	S	Anywhere	Post-translational	2	sample_control-3	PXD011766
Seq57557_QE3.mgf	Seq57557_QE3.34332.34332.2	SILKIHAREIFD	2	1483.83	42.0127	1.7e-05	ENSP00000234590|ENST00000234590|ENSG00000074800|ENO1 enolase 1 [Source:HGNC Symbol;Acc:HGNC:3350]|P06733|A0A024R4F1	M	S	1	0	S	Fully	42.0106	Acetyl (S)	S	Anywhere	Post-translational	2	sample_control-3	PXD011766
Seq57557_QE3.mgf	Seq57557_QE3.19548.19548.3	SLKLQASNVTNKND	3	1573.82	42.0103	2.1e-05	ENSP00000246194|ENST00000246194|ENSG00000125970|RALY RALY heterogeneous nuclear ribonucleoprotein [Source:HGNC Symbol;Acc:HGNC:15921]|Q9UKM9	M	P	0.9988	0	S	Fully	42.0106	Acetyl (S)	S	Anywhere	Post-translational	2	sample_control-3	PXD011766
Seq57557_QE3.mgf	Seq57557_QE3.29589.29589.2	SLSNKLTLDKLD	2	1388.76	42.011	2.1e-05	ENSP00000362413|ENST00000373316|ENSG00000102144|PGK1 phosphoglycerate kinase 1 [Source:HGNC Symbol;Acc:HGNC:8896]|P00558|V9HWF4	M	V	1	0	S	Fully	42.0106	Acetyl (S)	S	Anywhere	Post-translational	2	sample_control-3	PXD011766
Seq57557_QE3.mgf	Seq57557_QE3.21753.21753.2	SESELGRKWD	2	1248.59	42.0112	2.5e-05	ENSP00000325562|ENST00000322753|ENSG00000173436|MINOS1 mitochondrial inner membrane organizing system 1 [Source:HGNC Symbol;Acc:HGNC:32068]|Q5TGZ0	M	R	1	0	S	Fully	42.0106	Acetyl (S)	S	Anywhere	Post-translational	2	sample_control-3	PXD011766
Seq57557_QE3.mgf	Seq57557_QE3.22200.22200.2	SDEREVAEAATGED	2	1520.64	42.0116	2.6e-05	ENSP00000347872|ENST00000355653|ENSG00000108828|VAT1 vesicle amine transport 1 [Source:HGNC Symbol;Acc:HGNC:16919]|Q99536|A0A024R1Z6	M	A	1	0	S	Fully	42.0106	Acetyl (S)	S	Anywhere	Post-translational	2	sample_control-3	PXD011766
Seq57557_QE3.mgf	Seq57557_QE3.6626.6626.3	SESSSKSSQPLASKQEK	3	1849.92	42.014	3.2e-05	ENSP00000288245|ENST00000347617|ENSG00000137309|HMGA1 high mobility group AT-hook 1 [Source:HGNC Symbol;Acc:HGNC:5010]|P17096|Q5T6U8	M	D	1	0	S	Fully	42.0106	Acetyl (S)	S	Anywhere	Post-translational	2	sample_control-3	PXD011766
Seq57557_QE3.mgf	Seq57557_QE3.32408.32408.2	SHVAVENALGLD	2	1266.63	42.01	3.7e-05	ENSP00000382840|ENST00000399959|ENSG00000215301|DDX3X DEAD-box helicase 3 X-linked [Source:HGNC Symbol;Acc:HGNC:2745]||A0A2U3TZJ9	M	Q	0.9985	0	S	Fully	42.0106	Acetyl (S)	S	Anywhere	Post-translational	2	sample_control-3	PXD011766
Seq57557_QE3.mgf	Seq57557_QE3.28655.28655.2	SSEAETQQPPAAPPAAPALSAA	2	2104.02	42.0139	4.1e-05	ENSP00000361626|ENST00000321358|ENSG00000065978|YBX1 Y-box binding protein 1 [Source:HGNC Symbol;Acc:HGNC:8014]|P67809	M	D	0.9725	0	S	Fully	42.0106	Acetyl (S)	S	Anywhere	Post-translational	2	sample_control-3	PXD011766
Seq57557_QE3.mgf	Seq57557_QE3.11447.11447.3	SQKQEEENPAEETGEEKQD	3	2246.95	42.0095	4.6e-05	ENSP00000271690|ENST00000271690|ENSG00000143420|ENSA endosulfine alpha [Source:HGNC Symbol;Acc:HGNC:3360]|O43768	M	T	1	0	S	Fully	42.0106	Acetyl (S)	S	Anywhere	Post-translational	2	sample_control-3	PXD011766
Seq57557_QE3.mgf	Seq57557_QE3.21941.21941.2	SDEREVAEAATGE	2	1405.61	42.0121	5.1e-05	ENSP00000347872|ENST00000355653|ENSG00000108828|VAT1 vesicle amine transport 1 [Source:HGNC Symbol;Acc:HGNC:16919]|Q99536|A0A024R1Z6	M	D	0.9992	0	S	Fully	42.0106	Acetyl (S)	S	Anywhere	Post-translational	2	sample_control-3	PXD011766
Seq57557_QE3.mgf	Seq57557_QE3.34862.34862.3	SILKIHAREIFD	3	1483.83	42.0142	6.7e-05	ENSP00000234590|ENST00000234590|ENSG00000074800|ENO1 enolase 1 [Source:HGNC Symbol;Acc:HGNC:3350]|P06733|A0A024R4F1	M	S	1	0	S	Fully	42.0106	Acetyl (S)	S	Anywhere	Post-translational	2	sample_control-3	PXD011766
Seq57557_QE3.mgf	Seq57557_QE3.32440.32440.1	SHVAVENALGLD	1	1266.63	42.0127	7.9e-05	ENSP00000382840|ENST00000399959|ENSG00000215301|DDX3X DEAD-box helicase 3 X-linked [Source:HGNC Symbol;Acc:HGNC:2745]||A0A2U3TZJ9	M	Q	0.9981	0	S	Fully	42.0106	Acetyl (S)	S	Anywhere	Post-translational	2	sample_control-3	PXD011766
Seq57557_QE3.mgf	Seq57557_QE3.19982.19982.2	SLKLQASNVTNKND	2	1573.82	42.0138	8.2e-05	ENSP00000246194|ENST00000246194|ENSG00000125970|RALY RALY heterogeneous nuclear ribonucleoprotein [Source:HGNC Symbol;Acc:HGNC:15921]|Q9UKM9	M	P	0.9999	0	S	Fully	42.0106	Acetyl (S)	S	Anywhere	Post-translational	2	sample_control-3	PXD011766
Seq57557_QE3.mgf	Seq57557_QE3.23680.23680.2	SSGNAKIGHPAPNFKATAVMPD	2	2252.11	42.0088	0.000147	ENSP00000389047|ENST00000424390|ENSG00000117450|PRDX1 peroxiredoxin 1 [Source:HGNC Symbol;Acc:HGNC:9352]||A0A0A0MSI0	M	G	0.9756	0	S	Fully	42.0106	Acetyl (S)	S	Anywhere	Post-translational	2	sample_control-3	PXD011766
Seq57557_QE3.mgf	Seq57557_QE3.30789.30789.1	SAIQNLHSFD	1	1173.55	42.009	0.000161	ENSP00000419449|ENST00000469257|ENSG00000173812|EIF1 eukaryotic translation initiation factor 1 [Source:HGNC Symbol;Acc:HGNC:3249]|P41567|Q6IAV3	M	P	0.99	0	S	Fully	42.0106	Acetyl (S)	S	Anywhere	Post-translational	2	sample_control-3	PXD011766
Seq57557_QE3.mgf	Seq57557_QE3.21778.21778.3	SVAFAAPRQRGKGEITPAA	3	1969.06	42.012	0.000188	ENSP00000269137|ENST00000269137|ENSG00000141380|SS18 SS18, nBAF chromatin remodeling complex subunit [Source:HGNC Symbol;Acc:HGNC:11340]|Q15532|Q4VAX0	M	I	0.9816	0	S	Fully	42.0106	Acetyl (S)	S	Anywhere	Post-translational	2	sample_control-3	PXD011766
Seq57557_QE3.mgf	Seq57557_QE3.36030.36030.3	SILKIHAREIFD	3	1483.83	42.0149	0.000282	ENSP00000234590|ENST00000234590|ENSG00000074800|ENO1 enolase 1 [Source:HGNC Symbol;Acc:HGNC:3350]|P06733|A0A024R4F1	M	S	0.9995	0	S	Fully	42.0106	Acetyl (S)	S	Anywhere	Post-translational	2	sample_control-3	PXD011766
Seq57557_QE3.mgf	Seq57557_QE3.46934.46934.3	SLVIPEKFQHILRVLNTNID	3	2391.34	42.0103	0.000331	ENSP00000211372|ENST00000211372|ENSG00000096150|RPS18 ribosomal protein S18 [Source:HGNC Symbol;Acc:HGNC:10401]|P62269	M	G	1	0	S	Fully	42.0106	Acetyl (S)	S	Anywhere	Post-translational	2	sample_control-3	PXD011766
Seq57557_QE3.mgf	Seq57557_QE3.29753.29753.2	SLSNKLTLDKLD	2	1388.76	42.0107	0.000439	ENSP00000362413|ENST00000373316|ENSG00000102144|PGK1 phosphoglycerate kinase 1 [Source:HGNC Symbol;Acc:HGNC:8896]|P00558|V9HWF4	M	V	1	0	S	Fully	42.0106	Acetyl (S)	S	Anywhere	Post-translational	2	sample_control-3	PXD011766
Seq57557_QE3.mgf	Seq57557_QE3.32495.32495.2	SIGVPIKVLHEA	2	1304.76	42.0096	0.000581	ENSP00000215829|ENST00000215829|ENSG00000100028|SNRPD3 small nuclear ribonucleoprotein D3 polypeptide [Source:HGNC Symbol;Acc:HGNC:11160]|P62318	M	E	0.9999	0	S	Fully	42.0106	Acetyl (S)	S	Anywhere	Post-translational	2	sample_control-3	PXD011766
Seq57557_QE3.mgf	Seq57557_QE3.44888.44888.3	SLVIPEKFQHILRVL	3	1834.1	42.0115	0.000637	ENSP00000211372|ENST00000211372|ENSG00000096150|RPS18 ribosomal protein S18 [Source:HGNC Symbol;Acc:HGNC:10401]|P62269	M	N	1	0	S	Fully	42.0106	Acetyl (S)	S	Anywhere	Post-translational	2	sample_control-3	PXD011766
Seq57557_QE3.mgf	Seq57557_QE3.27459.27459.2	SEYIRVTEDEND	2	1511.65	42.0127	0.001614	ENSP00000240185|ENST00000240185|ENSG00000120948|TARDBP TAR DNA binding protein [Source:HGNC Symbol;Acc:HGNC:11571]|Q13148|A0A024R4E2	M	E	1	0	S	Fully	42.0106	Acetyl (S)	S	Anywhere	Post-translational	2	sample_control-3	PXD011766
Seq57557_QE3.mgf	Seq57557_QE3.39593.39593.2	SAFDTNPFAD	2	1126.47	42.0096	0.001688	ENSP00000268099|ENST00000268099|ENSG00000140497|SCAMP2 secretory carrier membrane protein 2 [Source:HGNC Symbol;Acc:HGNC:10564]|O15127|A0A140VK92	M	P	0.9481	0	S	Fully	42.0106	Acetyl (S)	S	Anywhere	Post-translational	2	sample_control-3	PXD011766
Seq57557_QE3.mgf	Seq57557_QE3.24153.24153.2	STLYVSPHPD	2	1157.55	42.0093	0.003459	ENSP00000211402|ENST00000211402|ENSG00000096171|VARS valyl-tRNA synthetase [Source:HGNC Symbol;Acc:HGNC:12651]|P26640|A0A024RCN6	M	A	1	0	S	Fully	42.0106	Acetyl (S)	S	Anywhere	Post-translational	2	sample_control-3	PXD011766
Seq57557_QE3.mgf	Seq57557_QE3.28450.28450.1	SKGPAVGIDLG	1	1055.57	42.0084	0.00542	ENSP00000227378|ENST00000227378|ENSG00000109971|HSPA8 heat shock protein family A (Hsp70) member 8 [Source:HGNC Symbol;Acc:HGNC:5241]|P11142|V9HW22	M	T	1	0	S	Fully	42.0106	Acetyl (S)	S	Anywhere	Post-translational	2	sample_control-3	PXD011766
Seq57557_QE3.mgf	Seq57557_QE3.28313.28313.1	SKGPAVGIDLGT	1	1156.62	42.0093	0.006064	ENSP00000227378|ENST00000227378|ENSG00000109971|HSPA8 heat shock protein family A (Hsp70) member 8 [Source:HGNC Symbol;Acc:HGNC:5241]|P11142|V9HW22	M	T	0.9919	0	S	Fully	42.0106	Acetyl (S)	S	Anywhere	Post-translational	2	sample_control-3	PXD011766
Seq57557_QE3.mgf	Seq57557_QE3.18793.18793.2	SSEAETQQPPAAPPA	2	1522.7	42.0125	0.008752	ENSP00000361626|ENST00000321358|ENSG00000065978|YBX1 Y-box binding protein 1 [Source:HGNC Symbol;Acc:HGNC:8014]|P67809	M	A	0.9962	0	S	Fully	42.0106	Acetyl (S)	S	Anywhere	Post-translational	2	sample_control-3	PXD011766
Seq57557_QE3.mgf	Seq57557_QE3.19542.19542.2	SSEAETQQPPAAPPAA	2	1593.74	42.0098	0.01899	ENSP00000361626|ENST00000321358|ENSG00000065978|YBX1 Y-box binding protein 1 [Source:HGNC Symbol;Acc:HGNC:8014]|P67809	M	P	0.9961	0	S	Fully	42.0106	Acetyl (S)	S	Anywhere	Post-translational	2	sample_control-3	PXD011766
Seq57557_QE3.mgf	Seq57557_QE3.26648.26648.2	SSHHTTFPFD	2	1217.52	42.0121	0.02368	ENSP00000317636|ENST00000317905|ENSG00000108469|RECQL5 RecQ like helicase 5 [Source:HGNC Symbol;Acc:HGNC:9950]|O94762|A0A024R8M9	M	P	1	0	S	Fully	42.0106	Acetyl (S)	S	Anywhere	Post-translational	2	sample_control-3	PXD011766
Seq57557_QE3.mgf	Seq57557_QE3.16468.16468.2	SETAPAAPAAPAPAEK	2	1520.76	42.0148	0.03661	ENSP00000307705|ENST00000304218|ENSG00000168298|HIST1H1E histone cluster 1 H1 family member e [Source:HGNC Symbol;Acc:HGNC:4718]|P10412|A3R0T8	M	T	0.9723	0	S	Fully	42.0106	Acetyl (S)	S	Anywhere	Post-translational	2	sample_control-3	PXD011766
Seq57557_QE3.mgf	Seq57557_QE3.16217.16217.2	SETAPAAPAAAPPAEK	2	1520.76	42.0116	0.06647	ENSP00000339566|ENST00000343677|ENSG00000187837|HIST1H1C histone cluster 1 H1 family member c [Source:HGNC Symbol;Acc:HGNC:4716]|P16403	M	A	0.9902	0	S	Fully	42.0106	Acetyl (S)	S	Anywhere	Post-translational	2	sample_control-3	PXD011766
Seq57557_QE3.mgf	Seq57557_QE3.27748.27748.3	SSEAETQQPPAAPPAAPALSAAD	3	2219.04	42.0083	0.1682	ENSP00000361626|ENST00000321358|ENSG00000065978|YBX1 Y-box binding protein 1 [Source:HGNC Symbol;Acc:HGNC:8014]|P67809	M	T	0.9996	0	S	Fully	42.0106	Acetyl (S)	S	Anywhere	Post-translational	2	sample_control-3	PXD011766
Seq57557_QE3.mgf	Seq57557_QE3.39743.39743.2	SAFDTNPFAD	2	1126.47	42.0076	0.328	ENSP00000268099|ENST00000268099|ENSG00000140497|SCAMP2 secretory carrier membrane protein 2 [Source:HGNC Symbol;Acc:HGNC:10564]|O15127|A0A140VK92	M	P	0.9511	0	S	Fully	42.0106	Acetyl (S)	S	Anywhere	Post-translational	2	sample_control-3	PXD011766
Seq57557_QE3.mgf	Seq57557_QE3.28290.28290.1	SKGPAVGIDLG	1	1055.57	42.0081	0.8746	ENSP00000227378|ENST00000227378|ENSG00000109971|HSPA8 heat shock protein family A (Hsp70) member 8 [Source:HGNC Symbol;Acc:HGNC:5241]|P11142|V9HW22	M	T	1	0	S	Fully	42.0106	Acetyl (S)	S	Anywhere	Post-translational	2	sample_control-3	PXD011766
Seq57559_QE3.mgf	Seq57559_QE3.19493.19493.2	SLKLQASNVTNKND	2	1573.82	42.0099	1.3e-11	ENSP00000246194|ENST00000246194|ENSG00000125970|RALY RALY heterogeneous nuclear ribonucleoprotein [Source:HGNC Symbol;Acc:HGNC:15921]|Q9UKM9	M	P	0.9999	0	S	Fully	42.0106	Acetyl (S)	S	Anywhere	Post-translational	2	sample_DG-013-2	PXD011766
Seq57559_QE3.mgf	Seq57559_QE3.14614.14614.3	SSGNAKIGHPAPNFK	3	1566.8	42.0079	4.9e-07	ENSP00000361150|ENST00000372079|ENSG00000117450|PRDX1 peroxiredoxin 1 [Source:HGNC Symbol;Acc:HGNC:9352]||A0A0A0MRQ5	M	A	0.998	0	S	Fully	42.0106	Acetyl (S)	S	Anywhere	Post-translational	2	sample_DG-013-2	PXD011766
Seq57559_QE3.mgf	Seq57559_QE3.15279.15279.2	SSSGLNSEKVA	2	1120.55	42.0111	1.9e-06	ENSP00000261714|ENST00000261714|ENSG00000108578|BLMH bleomycin hydrolase [Source:HGNC Symbol;Acc:HGNC:1059]|Q13867	M	A	1	0	S	Fully	42.0106	Acetyl (S)	S	Anywhere	Post-translational	2	sample_DG-013-2	PXD011766
Seq57559_QE3.mgf	Seq57559_QE3.21962.21962.2	SDEREVAEAATGED	2	1520.63	42.0105	0.000185	ENSP00000347872|ENST00000355653|ENSG00000108828|VAT1 vesicle amine transport 1 [Source:HGNC Symbol;Acc:HGNC:16919]|Q99536|A0A024R1Z6	M	A	0.9986	0	S	Fully	42.0106	Acetyl (S)	S	Anywhere	Post-translational	2	sample_DG-013-2	PXD011766
Seq57559_QE3.mgf	Seq57559_QE3.16285.16285.2	SSSGLNSEKV	2	1049.51	42.0112	0.000528	ENSP00000261714|ENST00000261714|ENSG00000108578|BLMH bleomycin hydrolase [Source:HGNC Symbol;Acc:HGNC:1059]|Q13867	M	A	1	0	S	Fully	42.0106	Acetyl (S)	S	Anywhere	Post-translational	2	sample_DG-013-2	PXD011766
Seq57559_QE3.mgf	Seq57559_QE3.19856.19856.2	SSGNAKIGHPAPNF	2	1438.71	42.0137	0.001032	ENSP00000361150|ENST00000372079|ENSG00000117450|PRDX1 peroxiredoxin 1 [Source:HGNC Symbol;Acc:HGNC:9352]||A0A0A0MRQ5	M	K	0.8813	0	S	Fully	42.0106	Acetyl (S)	S	Anywhere	Post-translational	2	sample_DG-013-2	PXD011766
Seq57559_QE3.mgf	Seq57559_QE3.7024.7024.3	SESSSKSSQPLASKQEK	3	1849.91	42.0052	0.001377	ENSP00000288245|ENST00000347617|ENSG00000137309|HMGA1 high mobility group AT-hook 1 [Source:HGNC Symbol;Acc:HGNC:5010]|P17096|Q5T6U8	M	D	1	0	S	Fully	42.0106	Acetyl (S)	S	Anywhere	Post-translational	2	sample_DG-013-2	PXD011766
Seq57558_QE3.mgf	Seq57558_QE3.25553.25553.2	SAADEVDGLGVARPH	2	1535.75	42.0109	1e-15	ENSP00000268182|ENST00000268182|ENSG00000140575|IQGAP1 IQ motif containing GTPase activating protein 1 [Source:HGNC Symbol;Acc:HGNC:6110]|P46940|A0A024RC65	M	Y	0.9947	0	S	Fully	42.0106	Acetyl (S)	S	Anywhere	Post-translational	2	sample_DG-013-1	PXD011766
Seq57558_QE3.mgf	Seq57558_QE3.25711.25711.2	SAADEVDGLGVARPH	2	1535.75	42.0118	1.9e-11	ENSP00000268182|ENST00000268182|ENSG00000140575|IQGAP1 IQ motif containing GTPase activating protein 1 [Source:HGNC Symbol;Acc:HGNC:6110]|P46940|A0A024RC65	M	Y	0.9945	0	S	Fully	42.0106	Acetyl (S)	S	Anywhere	Post-translational	2	sample_DG-013-1	PXD011766
Seq57558_QE3.mgf	Seq57558_QE3.20755.20755.2	SLKLQASNVTNKND	2	1573.81	42.0077	2e-10	ENSP00000246194|ENST00000246194|ENSG00000125970|RALY RALY heterogeneous nuclear ribonucleoprotein [Source:HGNC Symbol;Acc:HGNC:15921]|Q9UKM9	M	P	1	0	S	Fully	42.0106	Acetyl (S)	S	Anywhere	Post-translational	2	sample_DG-013-1	PXD011766
Seq57558_QE3.mgf	Seq57558_QE3.20920.20920.2	SLKLQASNVTNKND	2	1573.82	42.0111	2.5e-10	ENSP00000246194|ENST00000246194|ENSG00000125970|RALY RALY heterogeneous nuclear ribonucleoprotein [Source:HGNC Symbol;Acc:HGNC:15921]|Q9UKM9	M	P	1	0	S	Fully	42.0106	Acetyl (S)	S	Anywhere	Post-translational	2	sample_DG-013-1	PXD011766
Seq57558_QE3.mgf	Seq57558_QE3.37513.37513.2	SHVAVENALGLDQQF	2	1669.82	42.0167	2.4e-09	ENSP00000382840|ENST00000399959|ENSG00000215301|DDX3X DEAD-box helicase 3 X-linked [Source:HGNC Symbol;Acc:HGNC:2745]||A0A2U3TZJ9	M	A	0.9949	0	S	Fully	42.0106	Acetyl (S)	S	Anywhere	Post-translational	2	sample_DG-013-1	PXD011766
Seq57558_QE3.mgf	Seq57558_QE3.21184.21184.2	SSGNAKIGHPAPNF	2	1438.71	42.0138	5.3e-08	ENSP00000361150|ENST00000372079|ENSG00000117450|PRDX1 peroxiredoxin 1 [Source:HGNC Symbol;Acc:HGNC:9352]||A0A0A0MRQ5	M	K	0.9947	0	S	Fully	42.0106	Acetyl (S)	S	Anywhere	Post-translational	2	sample_DG-013-1	PXD011766
Seq57558_QE3.mgf	Seq57558_QE3.16894.16894.3	SSGNAKIGHPAPNFKAT	3	1738.89	42.0107	6.1e-07	ENSP00000361150|ENST00000372079|ENSG00000117450|PRDX1 peroxiredoxin 1 [Source:HGNC Symbol;Acc:HGNC:9352]||A0A0A0MRQ5	M	A	0.9971	0	S	Fully	42.0106	Acetyl (S)	S	Anywhere	Post-translational	2	sample_DG-013-1	PXD011766
Seq57558_QE3.mgf	Seq57558_QE3.8656.8656.3	SESSSKSSQPLASKQEKD	3	1964.94	42.0128	7.8e-06	ENSP00000288245|ENST00000347617|ENSG00000137309|HMGA1 high mobility group AT-hook 1 [Source:HGNC Symbol;Acc:HGNC:5010]|P17096|Q5T6U8	M	G	1	0	S	Fully	42.0106	Acetyl (S)	S	Anywhere	Post-translational	2	sample_DG-013-1	PXD011766
Seq57558_QE3.mgf	Seq57558_QE3.16687.16687.2	SSSGLNSEKVA	2	1120.55	42.0117	8e-06	ENSP00000261714|ENST00000261714|ENSG00000108578|BLMH bleomycin hydrolase [Source:HGNC Symbol;Acc:HGNC:1059]|Q13867	M	A	1	0	S	Fully	42.0106	Acetyl (S)	S	Anywhere	Post-translational	2	sample_DG-013-1	PXD011766
Seq57558_QE3.mgf	Seq57558_QE3.22342.22342.2	SAAVTAGKLARAPAD	2	1440.78	42.0115	3.3e-05	ENSP00000300093|ENST00000300093|ENSG00000166851|PLK1 polo like kinase 1 [Source:HGNC Symbol;Acc:HGNC:9077]|P53350	M	P	0.9932	0	S	Fully	42.0106	Acetyl (S)	S	Anywhere	Post-translational	2	sample_DG-013-1	PXD011766
Seq57558_QE3.mgf	Seq57558_QE3.23316.23316.2	SNTQAERSIIG	2	1217.61	42.0074	4.7e-05	ENSP00000329008|ENST00000329256|ENSG00000184330|S100A7A S100 calcium binding protein A7A [Source:HGNC Symbol;Acc:HGNC:21657]|Q86SG5	M	M	0.9999	0	S	Fully	42.0106	Acetyl (S)	S	Anywhere	Post-translational	2	sample_DG-013-1	PXD011766
Seq57558_QE3.mgf	Seq57558_QE3.8506.8506.3	SESSSKSSQPLASKQEKD	3	1964.94	42.0127	0.001724	ENSP00000288245|ENST00000347617|ENSG00000137309|HMGA1 high mobility group AT-hook 1 [Source:HGNC Symbol;Acc:HGNC:5010]|P17096|Q5T6U8	M	G	1	0	S	Fully	42.0106	Acetyl (S)	S	Anywhere	Post-translational	2	sample_DG-013-1	PXD011766
Seq57558_QE3.mgf	Seq57558_QE3.24153.24153.2	SDSGSYGQSGGEQQSYSTY	2	2029.79	42.0099	0.006724	ENSP00000474096|ENST00000605844|ENSG00000270647|TAF15 TATA-box binding protein associated factor 15 [Source:HGNC Symbol;Acc:HGNC:11547]|Q92804	M	G	1	0	S	Fully	42.0106	Acetyl (S)	S	Anywhere	Post-translational	2	sample_DG-013-1	PXD011766
Seq57558_QE3.mgf	Seq57558_QE3.21781.21781.2	SSEAETQQPPAAPPAAPA	2	1761.84	42.017	0.01415	ENSP00000361626|ENST00000321358|ENSG00000065978|YBX1 Y-box binding protein 1 [Source:HGNC Symbol;Acc:HGNC:8014]|P67809	M	L	0.995	0	S	Fully	42.0106	Acetyl (S)	S	Anywhere	Post-translational	2	sample_DG-013-1	PXD011766
Seq57558_QE3.mgf	Seq57558_QE3.25347.25347.2	SHVAVENAL	2	981.499	42.0101	0.01972	ENSP00000382840|ENST00000399959|ENSG00000215301|DDX3X DEAD-box helicase 3 X-linked [Source:HGNC Symbol;Acc:HGNC:2745]||A0A2U3TZJ9	M	G	0.9995	0	S	Fully	42.0106	Acetyl (S)	S	Anywhere	Post-translational	2	sample_DG-013-1	PXD011766
FL0012841.mgf	FL0012841.20576.20576.2	SGSPSLTARAEKVSVD	2	1645.84	42.0106	1.1e-07	ENSP00000328848|ENST00000329236|ENSG00000182872|RBM10 RNA binding motif protein 10 [Source:HGNC Symbol;Acc:HGNC:9896]|P98175	M	A	0.9904	0	S	Fully	42.0106	Acetyl (S)	S	Anywhere	Post-translational	2	sample_Donor_6_expanded_MHC1	PXD007860
FL0012837.mgf	FL0012837.17345.17345.2	SHVVVKNDPELD	2	1393.7	42.0103	2.3e-07	ENSP00000336725|ENST00000336079|ENSG00000067048|DDX3Y DEAD-box helicase 3 Y-linked [Source:HGNC Symbol;Acc:HGNC:2699]|O15523|A0A024R9A4	M	Q	0.9952	0	S	Fully	42.0106	Acetyl (S)	S	Anywhere	Post-translational	2	sample_Donor_6_expanded_MHC1	PXD007860
FL0012841.mgf	FL0012841.5040.5040.2	SSSHSRAGQSAAGAAP	2	1483.69	42.0103	1.5e-06	ENSP00000353467|ENST00000360319|ENSG00000196924|FLNA filamin A [Source:HGNC Symbol;Acc:HGNC:3754]|P21333	M	G	0.9835	0	S	Fully	42.0106	Acetyl (S)	S	Anywhere	Post-translational	2	sample_Donor_6_expanded_MHC1	PXD007860
FL0012837.mgf	FL0012837.11942.11942.2	SGDHLHNDSQIEAD	2	1579.66	42.0101	1.6e-06	ENSP00000354522|ENST00000361337|ENSG00000198900|TOP1 DNA topoisomerase I [Source:HGNC Symbol;Acc:HGNC:11986]|P11387	M	F	0.9952	0	S	Fully	42.0106	Acetyl (S)	S	Anywhere	Post-translational	2	sample_Donor_6_expanded_MHC1	PXD007860
FL0012841.mgf	FL0012841.11465.11465.2	SGDHLHNDSQIEAD	2	1579.66	42.0105	4.9e-06	ENSP00000354522|ENST00000361337|ENSG00000198900|TOP1 DNA topoisomerase I [Source:HGNC Symbol;Acc:HGNC:11986]|P11387	M	F	0.9952	0	S	Fully	42.0106	Acetyl (S)	S	Anywhere	Post-translational	2	sample_Donor_6_expanded_MHC1	PXD007860
e005144.mgf	e005144.5496.5496.2	STRSVSSSSYR	2	1258.6	42.0107	9e-09	ENSP00000224237|ENST00000224237|ENSG00000026025|VIM vimentin [Source:HGNC Symbol;Acc:HGNC:12692]|P08670|V9HWE1	M	R	1	0	S	Fully	42.0106	Acetyl (S)	S	Anywhere	Post-translational	2	sample_Non_Tregs_Pool_4_MHC1	PXD007860
e005144.mgf	e005144.7225.7225.2	SGDHLHNDSQIEAD	2	1579.66	42.0101	1.7e-08	ENSP00000354522|ENST00000361337|ENSG00000198900|TOP1 DNA topoisomerase I [Source:HGNC Symbol;Acc:HGNC:11986]|P11387	M	F	0.9998	0	S	Fully	42.0106	Acetyl (S)	S	Anywhere	Post-translational	2	sample_Non_Tregs_Pool_4_MHC1	PXD007860
e005144.mgf	e005144.5486.5486.2	STRSVSSSSYR	2	1258.6	42.0114	7.7e-07	ENSP00000224237|ENST00000224237|ENSG00000026025|VIM vimentin [Source:HGNC Symbol;Acc:HGNC:12692]|P08670|V9HWE1	M	R	1	0	S	Fully	42.0106	Acetyl (S)	S	Anywhere	Post-translational	2	sample_Non_Tregs_Pool_4_MHC1	PXD007860
e005145.mgf	e005145.7286.7286.2	SGDHLHNDSQIEAD	2	1579.66	42.0103	8.6e-06	ENSP00000354522|ENST00000361337|ENSG00000198900|TOP1 DNA topoisomerase I [Source:HGNC Symbol;Acc:HGNC:11986]|P11387	M	F	0.9991	0	S	Fully	42.0106	Acetyl (S)	S	Anywhere	Post-translational	2	sample_Non_Tregs_Pool_4_MHC1	PXD007860
FL0012783.mgf	FL0012783.17855.17855.3	SDKPDMAEIEKFDK	3	1694.8	42.0116	1.4e-05	ENSP00000370007|ENST00000380633|ENSG00000205542|TMSB4X thymosin beta 4 X-linked [Source:HGNC Symbol;Acc:HGNC:11881]|P62328|A2VCK8	M	S	0.9998	0	S	Fully	42.0106	Acetyl (S)	S	Anywhere	Post-translational	2	sample_Donor_2_Treg_MHC1	PXD007860
PBMC005_msms33.mgf	PBMC005_msms33.23377.23377.2	SVELEEALPV	2	1127.58	42.0085	2.7e-06	ENSP00000329662|ENST00000333762|ENSG00000184897|H1FX H1 histone family member X [Source:HGNC Symbol;Acc:HGNC:4722]|Q92522	M	T	1	0	S	Fully	42.0106	Acetyl (S)	S	Anywhere	Post-translational	2	sample_PBMC005	PXD011628
PBMC005_msms33.mgf	PBMC005_msms33.21127.21127.2	SSVAVLTQESF	2	1209.6	42.0093	1.7e-05	ENSP00000312042|ENST00000310931|ENSG00000115677|HDLBP high density lipoprotein binding protein [Source:HGNC Symbol;Acc:HGNC:4857]||A0A024R4E5	M	A	1	0	S	Fully	42.0106	Acetyl (S)	S	Anywhere	Post-translational	2	sample_PBMC005	PXD011628
PBMC005_msms31.mgf	PBMC005_msms31.23255.23255.2	SVELEEALPV	2	1127.58	42.0104	0.000209	ENSP00000329662|ENST00000333762|ENSG00000184897|H1FX H1 histone family member X [Source:HGNC Symbol;Acc:HGNC:4722]|Q92522	M	T	1	0	S	Fully	42.0106	Acetyl (S)	S	Anywhere	Post-translational	2	sample_PBMC005	PXD011628
PBMC005_msms31.mgf	PBMC005_msms31.23289.23289.2	SVELEEALPV	2	1127.58	42.0092	0.000225	ENSP00000329662|ENST00000333762|ENSG00000184897|H1FX H1 histone family member X [Source:HGNC Symbol;Acc:HGNC:4722]|Q92522	M	T	1	0	S	Fully	42.0106	Acetyl (S)	S	Anywhere	Post-translational	2	sample_PBMC005	PXD011628
PBMC005_msms33.mgf	PBMC005_msms33.23343.23343.2	SVELEEALPV	2	1127.58	42.0099	0.000231	ENSP00000329662|ENST00000333762|ENSG00000184897|H1FX H1 histone family member X [Source:HGNC Symbol;Acc:HGNC:4722]|Q92522	M	T	1	0	S	Fully	42.0106	Acetyl (S)	S	Anywhere	Post-translational	2	sample_PBMC005	PXD011628
PBMC005_msms32.mgf	PBMC005_msms32.19036.19036.3	SFFNFRKIFKLG	3	1545.86	42.0126	3.1e-06	ENSP00000336824|ENST00000335753|ENSG00000065613|SLK STE20 like kinase [Source:HGNC Symbol;Acc:HGNC:11088]|Q9H2G2	M	S	1	0	S	Fully	42.0106	Acetyl (S)	S	Anywhere	Post-translational	2	sample_PBMC005	PXD011628
PBMC005_msms33.mgf	PBMC005_msms33.19045.19045.3	SFFNFRKIFKLG	3	1545.86	42.0116	5e-06	ENSP00000336824|ENST00000335753|ENSG00000065613|SLK STE20 like kinase [Source:HGNC Symbol;Acc:HGNC:11088]|Q9H2G2	M	S	1	0	S	Fully	42.0106	Acetyl (S)	S	Anywhere	Post-translational	2	sample_PBMC005	PXD011628
PBMC005_msms31.mgf	PBMC005_msms31.18895.18895.3	SFFNFRKIFKLG	3	1545.86	42.0105	5.7e-05	ENSP00000336824|ENST00000335753|ENSG00000065613|SLK STE20 like kinase [Source:HGNC Symbol;Acc:HGNC:11088]|Q9H2G2	M	S	1	0	S	Fully	42.0106	Acetyl (S)	S	Anywhere	Post-translational	2	sample_PBMC005	PXD011628
PBMC005_msms32.mgf	PBMC005_msms32.23420.23420.2	SVELEEALPV	2	1127.58	42.0105	0.000186	ENSP00000329662|ENST00000333762|ENSG00000184897|H1FX H1 histone family member X [Source:HGNC Symbol;Acc:HGNC:4722]|Q92522	M	T	1	0	S	Fully	42.0106	Acetyl (S)	S	Anywhere	Post-translational	2	sample_PBMC005	PXD011628
PBMC005_msms31.mgf	PBMC005_msms31.18936.18936.3	SFFNFRKIFKLG	3	1545.86	42.0111	0.000206	ENSP00000336824|ENST00000335753|ENSG00000065613|SLK STE20 like kinase [Source:HGNC Symbol;Acc:HGNC:11088]|Q9H2G2	M	S	1	0	S	Fully	42.0106	Acetyl (S)	S	Anywhere	Post-translational	2	sample_PBMC005	PXD011628
PBMC009_msms35.mgf	PBMC009_msms35.6950.6950.2	SKPHSEAGTAFI	2	1286.64	42.0107	6.4e-06	ENSP00000320171|ENST00000319622|ENSG00000067225|PKM pyruvate kinase M1/2 [Source:HGNC Symbol;Acc:HGNC:9021]|P14618|A0A024R5Z9	M	Q	1	0	S	Fully	42.0106	Acetyl (S)	S	Anywhere	Post-translational	2	sample_PBMC009	PXD011628
PBMC004_msms26.mgf	PBMC004_msms26.4747.4747.2	SKPHSEAGTAF	2	1173.55	42.0109	1.3e-06	ENSP00000320171|ENST00000319622|ENSG00000067225|PKM pyruvate kinase M1/2 [Source:HGNC Symbol;Acc:HGNC:9021]|P14618|A0A024R5Z9	M	I	1	0	S	Fully	42.0106	Acetyl (S)	S	Anywhere	Post-translational	2	sample_PBMC004	PXD011628
PBMC008_msms23.mgf	PBMC008_msms23.19936.19936.3	SFFNFRKIFKLG	3	1545.86	42.0112	5.1e-08	ENSP00000336824|ENST00000335753|ENSG00000065613|SLK STE20 like kinase [Source:HGNC Symbol;Acc:HGNC:11088]|Q9H2G2	M	S	1	0	S	Fully	42.0106	Acetyl (S)	S	Anywhere	Post-translational	2	sample_PBMC008	PXD011628
PBMC008_msms21.mgf	PBMC008_msms21.20475.20475.3	SFFNFRKIFKLG	3	1545.86	42.0114	6.2e-08	ENSP00000336824|ENST00000335753|ENSG00000065613|SLK STE20 like kinase [Source:HGNC Symbol;Acc:HGNC:11088]|Q9H2G2	M	S	1	0	S	Fully	42.0106	Acetyl (S)	S	Anywhere	Post-translational	2	sample_PBMC008	PXD011628
PBMC008_msms25.mgf	PBMC008_msms25.20475.20475.3	SFFNFRKIFKLG	3	1545.86	42.0114	6.2e-08	ENSP00000336824|ENST00000335753|ENSG00000065613|SLK STE20 like kinase [Source:HGNC Symbol;Acc:HGNC:11088]|Q9H2G2	M	S	1	0	S	Fully	42.0106	Acetyl (S)	S	Anywhere	Post-translational	2	sample_PBMC008	PXD011628
PBMC008_msms21.mgf	PBMC008_msms21.20432.20432.3	SFFNFRKIFKLG	3	1545.86	42.012	7.5e-08	ENSP00000336824|ENST00000335753|ENSG00000065613|SLK STE20 like kinase [Source:HGNC Symbol;Acc:HGNC:11088]|Q9H2G2	M	S	1	0	S	Fully	42.0106	Acetyl (S)	S	Anywhere	Post-translational	2	sample_PBMC008	PXD011628
PBMC008_msms25.mgf	PBMC008_msms25.20432.20432.3	SFFNFRKIFKLG	3	1545.86	42.012	7.5e-08	ENSP00000336824|ENST00000335753|ENSG00000065613|SLK STE20 like kinase [Source:HGNC Symbol;Acc:HGNC:11088]|Q9H2G2	M	S	1	0	S	Fully	42.0106	Acetyl (S)	S	Anywhere	Post-translational	2	sample_PBMC008	PXD011628
PBMC008_msms22.mgf	PBMC008_msms22.20561.20561.3	SFFNFRKIFKLG	3	1545.86	42.0112	4.2e-07	ENSP00000336824|ENST00000335753|ENSG00000065613|SLK STE20 like kinase [Source:HGNC Symbol;Acc:HGNC:11088]|Q9H2G2	M	S	1	0	S	Fully	42.0106	Acetyl (S)	S	Anywhere	Post-translational	2	sample_PBMC008	PXD011628
PBMC008_msms24.mgf	PBMC008_msms24.20561.20561.3	SFFNFRKIFKLG	3	1545.86	42.0112	4.2e-07	ENSP00000336824|ENST00000335753|ENSG00000065613|SLK STE20 like kinase [Source:HGNC Symbol;Acc:HGNC:11088]|Q9H2G2	M	S	1	0	S	Fully	42.0106	Acetyl (S)	S	Anywhere	Post-translational	2	sample_PBMC008	PXD011628
PBMC008_msms21.mgf	PBMC008_msms21.20393.20393.3	SFFNFRKIFKLG	3	1545.86	42.0111	9.4e-07	ENSP00000336824|ENST00000335753|ENSG00000065613|SLK STE20 like kinase [Source:HGNC Symbol;Acc:HGNC:11088]|Q9H2G2	M	S	1	0	S	Fully	42.0106	Acetyl (S)	S	Anywhere	Post-translational	2	sample_PBMC008	PXD011628
PBMC008_msms25.mgf	PBMC008_msms25.20393.20393.3	SFFNFRKIFKLG	3	1545.86	42.0111	9.4e-07	ENSP00000336824|ENST00000335753|ENSG00000065613|SLK STE20 like kinase [Source:HGNC Symbol;Acc:HGNC:11088]|Q9H2G2	M	S	1	0	S	Fully	42.0106	Acetyl (S)	S	Anywhere	Post-translational	2	sample_PBMC008	PXD011628
PBMC008_msms23.mgf	PBMC008_msms23.19897.19897.3	SFFNFRKIFKLG	3	1545.86	42.0118	1.5e-06	ENSP00000336824|ENST00000335753|ENSG00000065613|SLK STE20 like kinase [Source:HGNC Symbol;Acc:HGNC:11088]|Q9H2G2	M	S	1	0	S	Fully	42.0106	Acetyl (S)	S	Anywhere	Post-translational	2	sample_PBMC008	PXD011628
PBMC008_msms23.mgf	PBMC008_msms23.24300.24300.2	SVELEEALPV	2	1127.58	42.0109	2.5e-06	ENSP00000329662|ENST00000333762|ENSG00000184897|H1FX H1 histone family member X [Source:HGNC Symbol;Acc:HGNC:4722]|Q92522	M	T	1	0	S	Fully	42.0106	Acetyl (S)	S	Anywhere	Post-translational	2	sample_PBMC008	PXD011628
PBMC008_msms23.mgf	PBMC008_msms23.24266.24266.2	SVELEEALPV	2	1127.58	42.0107	5.2e-06	ENSP00000329662|ENST00000333762|ENSG00000184897|H1FX H1 histone family member X [Source:HGNC Symbol;Acc:HGNC:4722]|Q92522	M	T	1	0	S	Fully	42.0106	Acetyl (S)	S	Anywhere	Post-translational	2	sample_PBMC008	PXD011628
20160730_QEh1_LC1_HuPa_SA_Apher-6_pro-A_1.mgf	20160730_QEh1_LC1_HuPa_SA_Apher-6_pro-A_1.16374.16374.3	SSSHSRAGQSAAGAAPGGGVDTR	3	2126	42.0112	8.5e-12	ENSP00000353467|ENST00000360319|ENSG00000196924|FLNA filamin A [Source:HGNC Symbol;Acc:HGNC:3754]|P21333	M	D	0.9831	0	S	Fully	42.0106	Acetyl (S)	S	Anywhere	Post-translational	2	sample_QEh1_LC1_HuPa_SA_Apher-6_pro-A_1	PXD005231
20160730_QEh1_LC1_HuPa_SA_Apher-6_pro-A_1.mgf	20160730_QEh1_LC1_HuPa_SA_Apher-6_pro-A_1.4632.4632.3	SGRGKQGGKARAKAK	3	1541.9	42.0096	7.8e-09	ENSP00000303373|ENST00000303910|ENSG00000277075|HIST1H2AE histone cluster 1 H2A family member e [Source:HGNC Symbol;Acc:HGNC:4724]|P04908|Q08AJ9	M	T	0.9945	0	S	Fully	42.0106	Acetyl (S)	S	Anywhere	Post-translational	2	sample_QEh1_LC1_HuPa_SA_Apher-6_pro-A_1	PXD005231
20160730_QEh1_LC1_HuPa_SA_Apher-6_pro-A_1.mgf	20160730_QEh1_LC1_HuPa_SA_Apher-6_pro-A_1.5196.5196.3	SGRGKQGGKARAKA	3	1413.8	42.0115	2e-08	ENSP00000303373|ENST00000303910|ENSG00000277075|HIST1H2AE histone cluster 1 H2A family member e [Source:HGNC Symbol;Acc:HGNC:4724]|P04908|Q08AJ9	M	K	0.9945	0	S	Fully	42.0106	Acetyl (S)	S	Anywhere	Post-translational	2	sample_QEh1_LC1_HuPa_SA_Apher-6_pro-A_1	PXD005231
20160730_QEh1_LC1_HuPa_SA_Apher-6_pro-A_1.mgf	20160730_QEh1_LC1_HuPa_SA_Apher-6_pro-A_1.26076.26076.2	SSKVSRDTLY	2	1197.61	42.011	4.2e-06	ENSP00000363018|ENST00000322203|ENSG00000198755|RPL10A ribosomal protein L10a [Source:HGNC Symbol;Acc:HGNC:10299]|P62906	M	E	0.9922	0	S	Fully	42.0106	Acetyl (S)	S	Anywhere	Post-translational	2	sample_QEh1_LC1_HuPa_SA_Apher-6_pro-A_1	PXD005231
e005674.mgf	e005674.12790.12790.3	SMLRLQKRLAS	3	1344.78	42.0099	3.9e-05	ENSP00000225430|ENST00000225430|ENSG00000108298|RPL19 ribosomal protein L19 [Source:HGNC Symbol;Acc:HGNC:10312]|P84098	M	S	1	0	S	Fully	42.0106	Acetyl (S)	S	Anywhere	Post-translational	2	sample_AML013_MHC1	PXD012083
e005675.mgf	e005675.17208.17208.2	SAHLQWMVVR	2	1268.66	42.0112	5.2e-05	ENSP00000342787|ENST00000344063|ENSG00000108107|RPL28 ribosomal protein L28 [Source:HGNC Symbol;Acc:HGNC:10330]|P46779	M	N	0.9894	0	S	Fully	42.0106	Acetyl (S)	S	Anywhere	Post-translational	2	sample_AML013_MHC1	PXD012083
e005674.mgf	e005674.19709.19709.3	SLVIPEKFQHILR	3	1621.94	42.0101	5.9e-05	ENSP00000211372|ENST00000211372|ENSG00000096150|RPS18 ribosomal protein S18 [Source:HGNC Symbol;Acc:HGNC:10401]|P62269	M	V	1	0	S	Fully	42.0106	Acetyl (S)	S	Anywhere	Post-translational	2	sample_AML013_MHC1	PXD012083
e005657.mgf	e005657.16928.16928.2	SAHLQWMVVR	2	1268.66	42.0112	2e-07	ENSP00000342787|ENST00000344063|ENSG00000108107|RPL28 ribosomal protein L28 [Source:HGNC Symbol;Acc:HGNC:10330]|P46779	M	N	0.9987	0	S	Fully	42.0106	Acetyl (S)	S	Anywhere	Post-translational	2	sample_AML009_MHC1	PXD012083
e005655.mgf	e005655.16927.16927.2	SAHLQWMVVR	2	1268.66	42.0105	6.7e-07	ENSP00000342787|ENST00000344063|ENSG00000108107|RPL28 ribosomal protein L28 [Source:HGNC Symbol;Acc:HGNC:10330]|P46779	M	N	0.9987	0	S	Fully	42.0106	Acetyl (S)	S	Anywhere	Post-translational	2	sample_AML009_MHC1	PXD012083
e005655.mgf	e005655.16917.16917.2	SAHLQWMVVR	2	1268.66	42.0104	9.1e-07	ENSP00000342787|ENST00000344063|ENSG00000108107|RPL28 ribosomal protein L28 [Source:HGNC Symbol;Acc:HGNC:10330]|P46779	M	N	0.9987	0	S	Fully	42.0106	Acetyl (S)	S	Anywhere	Post-translational	2	sample_AML009_MHC1	PXD012083
e005657.mgf	e005657.16920.16920.2	SAHLQWMVVR	2	1268.66	42.0109	9.5e-07	ENSP00000342787|ENST00000344063|ENSG00000108107|RPL28 ribosomal protein L28 [Source:HGNC Symbol;Acc:HGNC:10330]|P46779	M	N	0.9987	0	S	Fully	42.0106	Acetyl (S)	S	Anywhere	Post-translational	2	sample_AML009_MHC1	PXD012083
e005656.mgf	e005656.12962.12962.3	SMLRLQKRLASS	3	1431.81	42.0093	4.4e-06	ENSP00000225430|ENST00000225430|ENSG00000108298|RPL19 ribosomal protein L19 [Source:HGNC Symbol;Acc:HGNC:10312]|P84098	M	V	1	0	S	Fully	42.0106	Acetyl (S)	S	Anywhere	Post-translational	2	sample_AML009_MHC1	PXD012083
e005656.mgf	e005656.8829.8829.2	SDKPDMAEIEK	2	1304.6	42.0092	9.1e-06	ENSP00000370007|ENST00000380633|ENSG00000205542|TMSB4X thymosin beta 4 X-linked [Source:HGNC Symbol;Acc:HGNC:11881]|P62328|A2VCK8	M	F	1	0	S	Fully	42.0106	Acetyl (S)	S	Anywhere	Post-translational	2	sample_AML009_MHC1	PXD012083
e005656.mgf	e005656.16873.16873.2	SAHLQWMVVR	2	1268.65	42.0085	1.5e-05	ENSP00000342787|ENST00000344063|ENSG00000108107|RPL28 ribosomal protein L28 [Source:HGNC Symbol;Acc:HGNC:10330]|P46779	M	N	0.9987	0	S	Fully	42.0106	Acetyl (S)	S	Anywhere	Post-translational	2	sample_AML009_MHC1	PXD012083
e005657.mgf	e005657.20669.20669.2	SRNLRTALIFGGF	2	1493.82	42.0084	1.7e-05	ENSP00000427407|ENST00000506197|ENSG00000250317|SMIM20 small integral membrane protein 20 [Source:HGNC Symbol;Acc:HGNC:37260]|Q8N5G0	M	I	1	0	S	Fully	42.0106	Acetyl (S)	S	Anywhere	Post-translational	2	sample_AML009_MHC1	PXD012083
e005656.mgf	e005656.16879.16879.2	SAHLQWMVVR	2	1268.66	42.0101	3.4e-05	ENSP00000342787|ENST00000344063|ENSG00000108107|RPL28 ribosomal protein L28 [Source:HGNC Symbol;Acc:HGNC:10330]|P46779	M	N	0.9987	0	S	Fully	42.0106	Acetyl (S)	S	Anywhere	Post-translational	2	sample_AML009_MHC1	PXD012083
e005655.mgf	e005655.7234.7234.2	SKSFQQSSLSR	2	1296.65	42.0103	4.4e-05	ENSP00000354346|ENST00000361059|ENSG00000280987|MATR3 matrin 3 [Source:NCBI gene;Acc:9782]||A0A0R4J2E8	M	D	1	0	S	Fully	42.0106	Acetyl (S)	S	Anywhere	Post-translational	2	sample_AML009_MHC1	PXD012083
e002246.mgf	e002246.4432.4432.2	SESSSKSSQPLASK	2	1464.72	42.0107	5e-11	ENSP00000288245|ENST00000347617|ENSG00000137309|HMGA1 high mobility group AT-hook 1 [Source:HGNC Symbol;Acc:HGNC:5010]|P17096|Q5T6U8	M	Q	0.9998	0	S	Fully	42.0106	Acetyl (S)	S	Anywhere	Post-translational	2	sample_AML002_MHC1	PXD012083
e002245.mgf	e002245.20132.20132.2	SAHLQWMVVR	2	1268.66	42.0096	5.9e-08	ENSP00000342787|ENST00000344063|ENSG00000108107|RPL28 ribosomal protein L28 [Source:HGNC Symbol;Acc:HGNC:10330]|P46779	M	N	0.9957	0	S	Fully	42.0106	Acetyl (S)	S	Anywhere	Post-translational	2	sample_AML002_MHC1	PXD012083
e002247.mgf	e002247.20112.20112.2	SAHLQWMVVR	2	1268.66	42.0103	9.1e-08	ENSP00000342787|ENST00000344063|ENSG00000108107|RPL28 ribosomal protein L28 [Source:HGNC Symbol;Acc:HGNC:10330]|P46779	M	N	0.9957	0	S	Fully	42.0106	Acetyl (S)	S	Anywhere	Post-translational	2	sample_AML002_MHC1	PXD012083
e002245.mgf	e002245.20126.20126.2	SAHLQWMVVR	2	1268.66	42.0103	3.6e-07	ENSP00000342787|ENST00000344063|ENSG00000108107|RPL28 ribosomal protein L28 [Source:HGNC Symbol;Acc:HGNC:10330]|P46779	M	N	0.9957	0	S	Fully	42.0106	Acetyl (S)	S	Anywhere	Post-translational	2	sample_AML002_MHC1	PXD012083
e002247.mgf	e002247.6517.6517.2	STRSVSSSSYR	2	1258.6	42.0101	4.4e-07	ENSP00000224237|ENST00000224237|ENSG00000026025|VIM vimentin [Source:HGNC Symbol;Acc:HGNC:12692]|P08670|V9HWE1	M	R	1	0	S	Fully	42.0106	Acetyl (S)	S	Anywhere	Post-translational	2	sample_AML002_MHC1	PXD012083
e002246.mgf	e002246.6365.6365.2	STRSVSSSSYR	2	1258.6	42.0099	5.1e-07	ENSP00000224237|ENST00000224237|ENSG00000026025|VIM vimentin [Source:HGNC Symbol;Acc:HGNC:12692]|P08670|V9HWE1	M	R	1	0	S	Fully	42.0106	Acetyl (S)	S	Anywhere	Post-translational	2	sample_AML002_MHC1	PXD012083
e002245.mgf	e002245.20220.20220.2	SAHLQWMVVR	2	1268.66	42.0103	6.6e-07	ENSP00000342787|ENST00000344063|ENSG00000108107|RPL28 ribosomal protein L28 [Source:HGNC Symbol;Acc:HGNC:10330]|P46779	M	N	0.9957	0	S	Fully	42.0106	Acetyl (S)	S	Anywhere	Post-translational	2	sample_AML002_MHC1	PXD012083
e002245.mgf	e002245.6495.6495.2	STRSVSSSSYR	2	1258.6	42.0098	7e-07	ENSP00000224237|ENST00000224237|ENSG00000026025|VIM vimentin [Source:HGNC Symbol;Acc:HGNC:12692]|P08670|V9HWE1	M	R	1	0	S	Fully	42.0106	Acetyl (S)	S	Anywhere	Post-translational	2	sample_AML002_MHC1	PXD012083
e002246.mgf	e002246.19964.19964.2	SAHLQWMVVR	2	1268.66	42.01	1.3e-06	ENSP00000342787|ENST00000344063|ENSG00000108107|RPL28 ribosomal protein L28 [Source:HGNC Symbol;Acc:HGNC:10330]|P46779	M	N	0.9957	0	S	Fully	42.0106	Acetyl (S)	S	Anywhere	Post-translational	2	sample_AML002_MHC1	PXD012083
e002246.mgf	e002246.10334.10334.2	SSKVSRDTLY	2	1197.61	42.0105	1.8e-06	ENSP00000363018|ENST00000322203|ENSG00000198755|RPL10A ribosomal protein L10a [Source:HGNC Symbol;Acc:HGNC:10299]|P62906	M	E	0.9984	0	S	Fully	42.0106	Acetyl (S)	S	Anywhere	Post-translational	2	sample_AML002_MHC1	PXD012083
e002247.mgf	e002247.20121.20121.2	SAHLQWMVVR	2	1268.66	42.0103	2.1e-06	ENSP00000342787|ENST00000344063|ENSG00000108107|RPL28 ribosomal protein L28 [Source:HGNC Symbol;Acc:HGNC:10330]|P46779	M	N	0.9957	0	S	Fully	42.0106	Acetyl (S)	S	Anywhere	Post-translational	2	sample_AML002_MHC1	PXD012083
e002246.mgf	e002246.6354.6354.2	STRSVSSSSYR	2	1258.6	42.0098	6.2e-06	ENSP00000224237|ENST00000224237|ENSG00000026025|VIM vimentin [Source:HGNC Symbol;Acc:HGNC:12692]|P08670|V9HWE1	M	R	1	0	S	Fully	42.0106	Acetyl (S)	S	Anywhere	Post-translational	2	sample_AML002_MHC1	PXD012083
e002245.mgf	e002245.6484.6484.2	STRSVSSSSYR	2	1258.6	42.0103	6.5e-06	ENSP00000224237|ENST00000224237|ENSG00000026025|VIM vimentin [Source:HGNC Symbol;Acc:HGNC:12692]|P08670|V9HWE1	M	R	1	0	S	Fully	42.0106	Acetyl (S)	S	Anywhere	Post-translational	2	sample_AML002_MHC1	PXD012083
e002247.mgf	e002247.6512.6512.2	STRSVSSSSYR	2	1258.6	42.0103	8.3e-06	ENSP00000224237|ENST00000224237|ENSG00000026025|VIM vimentin [Source:HGNC Symbol;Acc:HGNC:12692]|P08670|V9HWE1	M	R	1	0	S	Fully	42.0106	Acetyl (S)	S	Anywhere	Post-translational	2	sample_AML002_MHC1	PXD012083
e002247.mgf	e002247.20211.20211.2	SAHLQWMVVR	2	1268.66	42.0103	2.5e-05	ENSP00000342787|ENST00000344063|ENSG00000108107|RPL28 ribosomal protein L28 [Source:HGNC Symbol;Acc:HGNC:10330]|P46779	M	N	0.9957	0	S	Fully	42.0106	Acetyl (S)	S	Anywhere	Post-translational	2	sample_AML002_MHC1	PXD012083
e002247.mgf	e002247.11098.11098.2	SDKPDMAEIEK	2	1304.6	42.0104	3.1e-05	ENSP00000370007|ENST00000380633|ENSG00000205542|TMSB4X thymosin beta 4 X-linked [Source:HGNC Symbol;Acc:HGNC:11881]|P62328|A2VCK8	M	F	0.9645	0	S	Fully	42.0106	Acetyl (S)	S	Anywhere	Post-translational	2	sample_AML002_MHC1	PXD012083
e002247.mgf	e002247.4535.4535.2	SESSSKSSQPLASK	2	1464.72	42.0104	5.8e-05	ENSP00000288245|ENST00000347617|ENSG00000137309|HMGA1 high mobility group AT-hook 1 [Source:HGNC Symbol;Acc:HGNC:5010]|P17096|Q5T6U8	M	Q	1	0	S	Fully	42.0106	Acetyl (S)	S	Anywhere	Post-translational	2	sample_AML002_MHC1	PXD012083
e002246.mgf	e002246.10325.10325.2	SSKVSRDTLY	2	1197.61	42.0101	6.7e-05	ENSP00000363018|ENST00000322203|ENSG00000198755|RPL10A ribosomal protein L10a [Source:HGNC Symbol;Acc:HGNC:10299]|P62906	M	E	0.9987	0	S	Fully	42.0106	Acetyl (S)	S	Anywhere	Post-translational	2	sample_AML002_MHC1	PXD012083
e002246.mgf	e002246.4423.4423.2	SESSSKSSQPLASK	2	1464.72	42.0115	1.6e-08	ENSP00000288245|ENST00000347617|ENSG00000137309|HMGA1 high mobility group AT-hook 1 [Source:HGNC Symbol;Acc:HGNC:5010]|P17096|Q5T6U8	M	Q	1	0	S	Fully	42.0106	Acetyl (S)	S	Anywhere	Post-translational	2	sample_AML002_MHC1	PXD012083
e002247.mgf	e002247.19238.19238.2	SAHLQWMVVRN	2	1382.7	42.0109	1e-07	ENSP00000342787|ENST00000344063|ENSG00000108107|RPL28 ribosomal protein L28 [Source:HGNC Symbol;Acc:HGNC:10330]|P46779	M	C	0.9636	0	S	Fully	42.0106	Acetyl (S)	S	Anywhere	Post-translational	2	sample_AML002_MHC1	PXD012083
e002245.mgf	e002245.11107.11107.2	SDKPDMAEIEK	2	1304.6	42.0112	4e-05	ENSP00000370007|ENST00000380633|ENSG00000205542|TMSB4X thymosin beta 4 X-linked [Source:HGNC Symbol;Acc:HGNC:11881]|P62328|A2VCK8	M	F	1	0	S	Fully	42.0106	Acetyl (S)	S	Anywhere	Post-translational	2	sample_AML002_MHC1	PXD012083
e002247.mgf	e002247.10563.10563.2	SSKVSRDTLY	2	1197.61	42.0116	0.0001	ENSP00000363018|ENST00000322203|ENSG00000198755|RPL10A ribosomal protein L10a [Source:HGNC Symbol;Acc:HGNC:10299]|P62906	M	E	1	0	S	Fully	42.0106	Acetyl (S)	S	Anywhere	Post-translational	2	sample_AML002_MHC1	PXD012083
e002245.mgf	e002245.10534.10534.2	SSKVSRDTLY	2	1197.61	42.0112	0.000104	ENSP00000363018|ENST00000322203|ENSG00000198755|RPL10A ribosomal protein L10a [Source:HGNC Symbol;Acc:HGNC:10299]|P62906	M	E	1	0	S	Fully	42.0106	Acetyl (S)	S	Anywhere	Post-translational	2	sample_AML002_MHC1	PXD012083
e002245.mgf	e002245.10546.10546.2	SSKVSRDTLY	2	1197.61	42.0111	0.000115	ENSP00000363018|ENST00000322203|ENSG00000198755|RPL10A ribosomal protein L10a [Source:HGNC Symbol;Acc:HGNC:10299]|P62906	M	E	1	0	S	Fully	42.0106	Acetyl (S)	S	Anywhere	Post-translational	2	sample_AML002_MHC1	PXD012083
e005681.mgf	e005681.17372.17372.2	SAHLQWMVVR	2	1268.66	42.0112	4e-08	ENSP00000342787|ENST00000344063|ENSG00000108107|RPL28 ribosomal protein L28 [Source:HGNC Symbol;Acc:HGNC:10330]|P46779	M	N	0.9985	0	S	Fully	42.0106	Acetyl (S)	S	Anywhere	Post-translational	2	sample_AML014_MHC1	PXD012083
e005679.mgf	e005679.17269.17269.2	SAHLQWMVVR	2	1268.66	42.0095	1.6e-07	ENSP00000342787|ENST00000344063|ENSG00000108107|RPL28 ribosomal protein L28 [Source:HGNC Symbol;Acc:HGNC:10330]|P46779	M	N	0.9985	0	S	Fully	42.0106	Acetyl (S)	S	Anywhere	Post-translational	2	sample_AML014_MHC1	PXD012083
e005680.mgf	e005680.17084.17084.2	SAHLQWMVVR	2	1268.66	42.0096	2.1e-06	ENSP00000342787|ENST00000344063|ENSG00000108107|RPL28 ribosomal protein L28 [Source:HGNC Symbol;Acc:HGNC:10330]|P46779	M	N	0.9985	0	S	Fully	42.0106	Acetyl (S)	S	Anywhere	Post-translational	2	sample_AML014_MHC1	PXD012083
e005681.mgf	e005681.17375.17375.2	SAHLQWMVVR	2	1268.66	42.0111	7.4e-06	ENSP00000342787|ENST00000344063|ENSG00000108107|RPL28 ribosomal protein L28 [Source:HGNC Symbol;Acc:HGNC:10330]|P46779	M	N	0.9985	0	S	Fully	42.0106	Acetyl (S)	S	Anywhere	Post-translational	2	sample_AML014_MHC1	PXD012083
e005681.mgf	e005681.5480.5480.2	STRSVSSSSYR	2	1258.6	42.0096	9.2e-05	ENSP00000224237|ENST00000224237|ENSG00000026025|VIM vimentin [Source:HGNC Symbol;Acc:HGNC:12692]|P08670|V9HWE1	M	R	1	0	S	Fully	42.0106	Acetyl (S)	S	Anywhere	Post-translational	2	sample_AML014_MHC1	PXD012083
e005680.mgf	e005680.5394.5394.2	STRSVSSSSYR	2	1258.6	42.0094	0.000643	ENSP00000224237|ENST00000224237|ENSG00000026025|VIM vimentin [Source:HGNC Symbol;Acc:HGNC:12692]|P08670|V9HWE1	M	R	1	0	S	Fully	42.0106	Acetyl (S)	S	Anywhere	Post-translational	2	sample_AML014_MHC1	PXD012083
e005633.mgf	e005633.16953.16953.2	SAHLQWMVVR	2	1268.66	42.0112	1.5e-06	ENSP00000342787|ENST00000344063|ENSG00000108107|RPL28 ribosomal protein L28 [Source:HGNC Symbol;Acc:HGNC:10330]|P46779	M	N	0.9997	0	S	Fully	42.0106	Acetyl (S)	S	Anywhere	Post-translational	2	sample_AML003_MHC1	PXD012083
e005632.mgf	e005632.17045.17045.2	SAHLQWMVVR	2	1268.66	42.0112	3.3e-06	ENSP00000342787|ENST00000344063|ENSG00000108107|RPL28 ribosomal protein L28 [Source:HGNC Symbol;Acc:HGNC:10330]|P46779	M	N	0.9997	0	S	Fully	42.0106	Acetyl (S)	S	Anywhere	Post-translational	2	sample_AML003_MHC1	PXD012083
e005632.mgf	e005632.6994.6994.2	SGDHLHNDSQIEAD	2	1579.66	42.011	3.5e-06	ENSP00000354522|ENST00000361337|ENSG00000198900|TOP1 DNA topoisomerase I [Source:HGNC Symbol;Acc:HGNC:11986]|P11387	M	F	0.9998	0	S	Fully	42.0106	Acetyl (S)	S	Anywhere	Post-translational	2	sample_AML003_MHC1	PXD012083
e005633.mgf	e005633.16961.16961.2	SAHLQWMVVR	2	1268.66	42.0116	1.1e-05	ENSP00000342787|ENST00000344063|ENSG00000108107|RPL28 ribosomal protein L28 [Source:HGNC Symbol;Acc:HGNC:10330]|P46779	M	N	0.9997	0	S	Fully	42.0106	Acetyl (S)	S	Anywhere	Post-translational	2	sample_AML003_MHC1	PXD012083
e005632.mgf	e005632.17035.17035.2	SAHLQWMVVR	2	1268.66	42.0123	1.3e-05	ENSP00000342787|ENST00000344063|ENSG00000108107|RPL28 ribosomal protein L28 [Source:HGNC Symbol;Acc:HGNC:10330]|P46779	M	N	0.9997	0	S	Fully	42.0106	Acetyl (S)	S	Anywhere	Post-translational	2	sample_AML003_MHC1	PXD012083
e005632.mgf	e005632.7533.7533.2	SKSFQQSSLSR	2	1296.65	42.01	3e-05	ENSP00000354346|ENST00000361059|ENSG00000280987|MATR3 matrin 3 [Source:NCBI gene;Acc:9782]||A0A0R4J2E8	M	D	0.9999	0	S	Fully	42.0106	Acetyl (S)	S	Anywhere	Post-translational	2	sample_AML003_MHC1	PXD012083
e005634.mgf	e005634.4933.4933.3	SETSRTAFGGRR	3	1366.68	42.012	3.2e-05	ENSP00000264870|ENST00000264870|ENSG00000124491|F13A1 coagulation factor XIII A chain [Source:HGNC Symbol;Acc:HGNC:3531]|P00488	M	A	0.9999	0	S	Fully	42.0106	Acetyl (S)	S	Anywhere	Post-translational	2	sample_AML003_MHC1	PXD012083
e005634.mgf	e005634.7408.7408.2	SKSFQQSSLSR	2	1296.65	42.0101	3.7e-05	ENSP00000354346|ENST00000361059|ENSG00000280987|MATR3 matrin 3 [Source:NCBI gene;Acc:9782]||A0A0R4J2E8	M	D	0.9999	0	S	Fully	42.0106	Acetyl (S)	S	Anywhere	Post-translational	2	sample_AML003_MHC1	PXD012083
e005632.mgf	e005632.6986.6986.2	SGDHLHNDSQIEAD	2	1579.66	42.0109	4.4e-05	ENSP00000354522|ENST00000361337|ENSG00000198900|TOP1 DNA topoisomerase I [Source:HGNC Symbol;Acc:HGNC:11986]|P11387	M	F	0.9998	0	S	Fully	42.0106	Acetyl (S)	S	Anywhere	Post-translational	2	sample_AML003_MHC1	PXD012083
e005634.mgf	e005634.16853.16853.2	SAHLQWMVVR	2	1268.66	42.0121	4.9e-05	ENSP00000342787|ENST00000344063|ENSG00000108107|RPL28 ribosomal protein L28 [Source:HGNC Symbol;Acc:HGNC:10330]|P46779	M	N	0.9997	0	S	Fully	42.0106	Acetyl (S)	S	Anywhere	Post-translational	2	sample_AML003_MHC1	PXD012083
e005633.mgf	e005633.6940.6940.2	SGDHLHNDSQIEAD	2	1579.66	42.0132	5.4e-05	ENSP00000354522|ENST00000361337|ENSG00000198900|TOP1 DNA topoisomerase I [Source:HGNC Symbol;Acc:HGNC:11986]|P11387	M	F	0.9998	0	S	Fully	42.0106	Acetyl (S)	S	Anywhere	Post-translational	2	sample_AML003_MHC1	PXD012083
e005632.mgf	e005632.13107.13107.3	SMLRLQKRLASS	3	1431.81	42.0111	6.3e-05	ENSP00000225430|ENST00000225430|ENSG00000108298|RPL19 ribosomal protein L19 [Source:HGNC Symbol;Acc:HGNC:10312]|P84098	M	V	0.9999	0	S	Fully	42.0106	Acetyl (S)	S	Anywhere	Post-translational	2	sample_AML003_MHC1	PXD012083
e005633.mgf	e005633.13045.13045.3	SMLRLQKRLASS	3	1431.81	42.0112	0.000136	ENSP00000225430|ENST00000225430|ENSG00000108298|RPL19 ribosomal protein L19 [Source:HGNC Symbol;Acc:HGNC:10312]|P84098	M	V	0.9999	0	S	Fully	42.0106	Acetyl (S)	S	Anywhere	Post-translational	2	sample_AML003_MHC1	PXD012083
e005632.mgf	e005632.5025.5025.3	SETSRTAFGGRR	3	1366.68	42.0114	0.000165	ENSP00000264870|ENST00000264870|ENSG00000124491|F13A1 coagulation factor XIII A chain [Source:HGNC Symbol;Acc:HGNC:3531]|P00488	M	A	0.9999	0	S	Fully	42.0106	Acetyl (S)	S	Anywhere	Post-translational	2	sample_AML003_MHC1	PXD012083
e005633.mgf	e005633.4991.4991.3	SETSRTAFGGRR	3	1366.68	42.0114	0.000192	ENSP00000264870|ENST00000264870|ENSG00000124491|F13A1 coagulation factor XIII A chain [Source:HGNC Symbol;Acc:HGNC:3531]|P00488	M	A	0.9999	0	S	Fully	42.0106	Acetyl (S)	S	Anywhere	Post-translational	2	sample_AML003_MHC1	PXD012083
e005632.mgf	e005632.7457.7457.2	SKSFQQSSLSR	2	1296.65	42.0103	0.000238	ENSP00000354346|ENST00000361059|ENSG00000280987|MATR3 matrin 3 [Source:NCBI gene;Acc:9782]||A0A0R4J2E8	M	D	0.9999	0	S	Fully	42.0106	Acetyl (S)	S	Anywhere	Post-translational	2	sample_AML003_MHC1	PXD012083
e005632.mgf	e005632.14240.14240.3	SDKPDMAEIEKFDK	3	1694.79	42.0105	0.000256	ENSP00000370007|ENST00000380633|ENSG00000205542|TMSB4X thymosin beta 4 X-linked [Source:HGNC Symbol;Acc:HGNC:11881]|P62328|A2VCK8	M	S	0.9997	0	S	Fully	42.0106	Acetyl (S)	S	Anywhere	Post-translational	2	sample_AML003_MHC1	PXD012083
e005632.mgf	e005632.13096.13096.3	SMLRLQKRLASS	3	1431.81	42.0105	0.000271	ENSP00000225430|ENST00000225430|ENSG00000108298|RPL19 ribosomal protein L19 [Source:HGNC Symbol;Acc:HGNC:10312]|P84098	M	V	0.9999	0	S	Fully	42.0106	Acetyl (S)	S	Anywhere	Post-translational	2	sample_AML003_MHC1	PXD012083
e005633.mgf	e005633.19557.19557.3	SLVIPEKFQHILR	3	1621.94	42.0116	0.000272	ENSP00000211372|ENST00000211372|ENSG00000096150|RPS18 ribosomal protein S18 [Source:HGNC Symbol;Acc:HGNC:10401]|P62269	M	V	0.9999	0	S	Fully	42.0106	Acetyl (S)	S	Anywhere	Post-translational	2	sample_AML003_MHC1	PXD012083
e005633.mgf	e005633.18215.18215.2	SEVRLPPLRALDD	2	1522.82	42.0121	0.00076	ENSP00000365566|ENST00000376386|ENSG00000243279|PRAF2 PRA1 domain family member 2 [Source:HGNC Symbol;Acc:HGNC:28911]||A6NP52	M	F	0.9999	0	S	Fully	42.0106	Acetyl (S)	S	Anywhere	Post-translational	2	sample_AML003_MHC1	PXD012083
e005632.mgf	e005632.14252.14252.3	SDKPDMAEIEKFDK	3	1694.79	42.0109	0.000829	ENSP00000370007|ENST00000380633|ENSG00000205542|TMSB4X thymosin beta 4 X-linked [Source:HGNC Symbol;Acc:HGNC:11881]|P62328|A2VCK8	M	S	0.9997	0	S	Fully	42.0106	Acetyl (S)	S	Anywhere	Post-translational	2	sample_AML003_MHC1	PXD012083
e005633.mgf	e005633.19568.19568.3	SLVIPEKFQHILR	3	1621.94	42.0127	0.001178	ENSP00000211372|ENST00000211372|ENSG00000096150|RPS18 ribosomal protein S18 [Source:HGNC Symbol;Acc:HGNC:10401]|P62269	M	V	0.9999	0	S	Fully	42.0106	Acetyl (S)	S	Anywhere	Post-translational	2	sample_AML003_MHC1	PXD012083
e005633.mgf	e005633.6324.6324.2	SETSRTAFGGR	2	1210.58	42.0112	0.001356	ENSP00000264870|ENST00000264870|ENSG00000124491|F13A1 coagulation factor XIII A chain [Source:HGNC Symbol;Acc:HGNC:3531]|P00488	M	R	0.9998	0	S	Fully	42.0106	Acetyl (S)	S	Anywhere	Post-translational	2	sample_AML003_MHC1	PXD012083
e005633.mgf	e005633.6931.6931.2	SGDHLHNDSQIEAD	2	1579.66	42.0132	0.00213	ENSP00000354522|ENST00000361337|ENSG00000198900|TOP1 DNA topoisomerase I [Source:HGNC Symbol;Acc:HGNC:11986]|P11387	M	F	0.9998	0	S	Fully	42.0106	Acetyl (S)	S	Anywhere	Post-translational	2	sample_AML003_MHC1	PXD012083
e005632.mgf	e005632.5019.5019.3	SETSRTAFGGRR	3	1366.68	42.0112	0.00458	ENSP00000264870|ENST00000264870|ENSG00000124491|F13A1 coagulation factor XIII A chain [Source:HGNC Symbol;Acc:HGNC:3531]|P00488	M	A	0.9999	0	S	Fully	42.0106	Acetyl (S)	S	Anywhere	Post-translational	2	sample_AML003_MHC1	PXD012083
e005633.mgf	e005633.7411.7411.2	SKSFQQSSLSR	2	1296.65	42.0104	0.009032	ENSP00000354346|ENST00000361059|ENSG00000280987|MATR3 matrin 3 [Source:NCBI gene;Acc:9782]||A0A0R4J2E8	M	D	0.9999	0	S	Fully	42.0106	Acetyl (S)	S	Anywhere	Post-translational	2	sample_AML003_MHC1	PXD012083
e005634.mgf	e005634.12964.12964.3	SMLRLQKRLASS	3	1431.81	42.0111	0.0102	ENSP00000225430|ENST00000225430|ENSG00000108298|RPL19 ribosomal protein L19 [Source:HGNC Symbol;Acc:HGNC:10312]|P84098	M	V	0.9999	0	S	Fully	42.0106	Acetyl (S)	S	Anywhere	Post-translational	2	sample_AML003_MHC1	PXD012083
e005693.mgf	e005693.17183.17183.2	SAHLQWMVVR	2	1268.66	42.0109	5.3e-08	ENSP00000342787|ENST00000344063|ENSG00000108107|RPL28 ribosomal protein L28 [Source:HGNC Symbol;Acc:HGNC:10330]|P46779	M	N	0.9971	0	S	Fully	42.0106	Acetyl (S)	S	Anywhere	Post-translational	2	sample_AML016_MHC1	PXD012083
e005691.mgf	e005691.17053.17053.2	SAHLQWMVVR	2	1268.66	42.0106	6.6e-08	ENSP00000342787|ENST00000344063|ENSG00000108107|RPL28 ribosomal protein L28 [Source:HGNC Symbol;Acc:HGNC:10330]|P46779	M	N	0.9971	0	S	Fully	42.0106	Acetyl (S)	S	Anywhere	Post-translational	2	sample_AML016_MHC1	PXD012083
e005691.mgf	e005691.17043.17043.2	SAHLQWMVVR	2	1268.66	42.0125	6.1e-07	ENSP00000342787|ENST00000344063|ENSG00000108107|RPL28 ribosomal protein L28 [Source:HGNC Symbol;Acc:HGNC:10330]|P46779	M	N	0.9971	0	S	Fully	42.0106	Acetyl (S)	S	Anywhere	Post-translational	2	sample_AML016_MHC1	PXD012083
e005692.mgf	e005692.17062.17062.2	SAHLQWMVVR	2	1268.66	42.0105	9.7e-07	ENSP00000342787|ENST00000344063|ENSG00000108107|RPL28 ribosomal protein L28 [Source:HGNC Symbol;Acc:HGNC:10330]|P46779	M	N	0.9971	0	S	Fully	42.0106	Acetyl (S)	S	Anywhere	Post-translational	2	sample_AML016_MHC1	PXD012083
e005691.mgf	e005691.17131.17131.2	SAHLQWMVVR	2	1268.66	42.0117	8.6e-06	ENSP00000342787|ENST00000344063|ENSG00000108107|RPL28 ribosomal protein L28 [Source:HGNC Symbol;Acc:HGNC:10330]|P46779	M	N	0.9971	0	S	Fully	42.0106	Acetyl (S)	S	Anywhere	Post-translational	2	sample_AML016_MHC1	PXD012083
e005692.mgf	e005692.17052.17052.2	SAHLQWMVVR	2	1268.66	42.0114	3.9e-05	ENSP00000342787|ENST00000344063|ENSG00000108107|RPL28 ribosomal protein L28 [Source:HGNC Symbol;Acc:HGNC:10330]|P46779	M	N	0.9971	0	S	Fully	42.0106	Acetyl (S)	S	Anywhere	Post-translational	2	sample_AML016_MHC1	PXD012083
e005693.mgf	e005693.17178.17178.2	SAHLQWMVVR	2	1268.66	42.0123	7.5e-05	ENSP00000342787|ENST00000344063|ENSG00000108107|RPL28 ribosomal protein L28 [Source:HGNC Symbol;Acc:HGNC:10330]|P46779	M	N	0.9971	0	S	Fully	42.0106	Acetyl (S)	S	Anywhere	Post-translational	2	sample_AML016_MHC1	PXD012083
e005692.mgf	e005692.19658.19658.3	SLVIPEKFQHILR	3	1621.94	42.0128	0.000102	ENSP00000211372|ENST00000211372|ENSG00000096150|RPS18 ribosomal protein S18 [Source:HGNC Symbol;Acc:HGNC:10401]|P62269	M	V	1	0	S	Fully	42.0106	Acetyl (S)	S	Anywhere	Post-translational	2	sample_AML016_MHC1	PXD012083
e005692.mgf	e005692.19655.19655.3	SLVIPEKFQHILR	3	1621.94	42.0111	0.003615	ENSP00000211372|ENST00000211372|ENSG00000096150|RPS18 ribosomal protein S18 [Source:HGNC Symbol;Acc:HGNC:10401]|P62269	M	V	1	0	S	Fully	42.0106	Acetyl (S)	S	Anywhere	Post-translational	2	sample_AML016_MHC1	PXD012083
e005692.mgf	e005692.10480.10480.3	SHLPMKLLRK	3	1264.76	42.0123	0.01294	ENSP00000263239|ENST00000263239|ENSG00000088205|DDX18 DEAD-box helicase 18 [Source:HGNC Symbol;Acc:HGNC:2741]|Q9NVP1|A0A024RAH8	M	K	1	0	S	Fully	42.0106	Acetyl (S)	S	Anywhere	Post-translational	2	sample_AML016_MHC1	PXD012083
e002235.mgf	e002235.20046.20046.2	SAHLQWMVVR	2	1268.66	42.0118	1.2e-07	ENSP00000342787|ENST00000344063|ENSG00000108107|RPL28 ribosomal protein L28 [Source:HGNC Symbol;Acc:HGNC:10330]|P46779	M	N	0.9994	0	S	Fully	42.0106	Acetyl (S)	S	Anywhere	Post-translational	2	sample_AML001_MHC1	PXD012083
e002237.mgf	e002237.6669.6669.2	STRSVSSSSYR	2	1258.6	42.0109	1.3e-07	ENSP00000224237|ENST00000224237|ENSG00000026025|VIM vimentin [Source:HGNC Symbol;Acc:HGNC:12692]|P08670|V9HWE1	M	R	0.9994	0	S	Fully	42.0106	Acetyl (S)	S	Anywhere	Post-translational	2	sample_AML001_MHC1	PXD012083
e002237.mgf	e002237.20161.20161.2	SAHLQWMVVR	2	1268.66	42.0123	2.3e-07	ENSP00000342787|ENST00000344063|ENSG00000108107|RPL28 ribosomal protein L28 [Source:HGNC Symbol;Acc:HGNC:10330]|P46779	M	N	0.9994	0	S	Fully	42.0106	Acetyl (S)	S	Anywhere	Post-translational	2	sample_AML001_MHC1	PXD012083
e002236.mgf	e002236.6348.6348.2	STRSVSSSSYR	2	1258.6	42.0096	4e-07	ENSP00000224237|ENST00000224237|ENSG00000026025|VIM vimentin [Source:HGNC Symbol;Acc:HGNC:12692]|P08670|V9HWE1	M	R	0.9993	0	S	Fully	42.0106	Acetyl (S)	S	Anywhere	Post-translational	2	sample_AML001_MHC1	PXD012083
e002235.mgf	e002235.20040.20040.2	SAHLQWMVVR	2	1268.66	42.012	4.2e-07	ENSP00000342787|ENST00000344063|ENSG00000108107|RPL28 ribosomal protein L28 [Source:HGNC Symbol;Acc:HGNC:10330]|P46779	M	N	0.9994	0	S	Fully	42.0106	Acetyl (S)	S	Anywhere	Post-translational	2	sample_AML001_MHC1	PXD012083
e002237.mgf	e002237.20150.20150.2	SAHLQWMVVR	2	1268.66	42.012	6.1e-07	ENSP00000342787|ENST00000344063|ENSG00000108107|RPL28 ribosomal protein L28 [Source:HGNC Symbol;Acc:HGNC:10330]|P46779	M	N	0.9994	0	S	Fully	42.0106	Acetyl (S)	S	Anywhere	Post-translational	2	sample_AML001_MHC1	PXD012083
e002237.mgf	e002237.6587.6587.2	STRSVSSSSYR	2	1258.6	42.0106	7.9e-07	ENSP00000224237|ENST00000224237|ENSG00000026025|VIM vimentin [Source:HGNC Symbol;Acc:HGNC:12692]|P08670|V9HWE1	M	R	0.9994	0	S	Fully	42.0106	Acetyl (S)	S	Anywhere	Post-translational	2	sample_AML001_MHC1	PXD012083
e002235.mgf	e002235.6337.6337.2	STRSVSSSSYR	2	1258.6	42.0087	1.1e-06	ENSP00000224237|ENST00000224237|ENSG00000026025|VIM vimentin [Source:HGNC Symbol;Acc:HGNC:12692]|P08670|V9HWE1	M	R	0.9994	0	S	Fully	42.0106	Acetyl (S)	S	Anywhere	Post-translational	2	sample_AML001_MHC1	PXD012083
e002236.mgf	e002236.6443.6443.2	STRSVSSSSYR	2	1258.6	42.0109	1.5e-06	ENSP00000224237|ENST00000224237|ENSG00000026025|VIM vimentin [Source:HGNC Symbol;Acc:HGNC:12692]|P08670|V9HWE1	M	R	0.9993	0	S	Fully	42.0106	Acetyl (S)	S	Anywhere	Post-translational	2	sample_AML001_MHC1	PXD012083
e002236.mgf	e002236.6359.6359.2	STRSVSSSSYR	2	1258.6	42.0104	3e-06	ENSP00000224237|ENST00000224237|ENSG00000026025|VIM vimentin [Source:HGNC Symbol;Acc:HGNC:12692]|P08670|V9HWE1	M	R	0.9993	0	S	Fully	42.0106	Acetyl (S)	S	Anywhere	Post-translational	2	sample_AML001_MHC1	PXD012083
e002237.mgf	e002237.6679.6679.2	STRSVSSSSYR	2	1258.6	42.011	5.6e-06	ENSP00000224237|ENST00000224237|ENSG00000026025|VIM vimentin [Source:HGNC Symbol;Acc:HGNC:12692]|P08670|V9HWE1	M	R	0.9994	0	S	Fully	42.0106	Acetyl (S)	S	Anywhere	Post-translational	2	sample_AML001_MHC1	PXD012083
e002236.mgf	e002236.19974.19974.2	SAHLQWMVVR	2	1268.66	42.0125	1.2e-05	ENSP00000342787|ENST00000344063|ENSG00000108107|RPL28 ribosomal protein L28 [Source:HGNC Symbol;Acc:HGNC:10330]|P46779	M	N	0.9994	0	S	Fully	42.0106	Acetyl (S)	S	Anywhere	Post-translational	2	sample_AML001_MHC1	PXD012083
e002235.mgf	e002235.6435.6435.2	STRSVSSSSYR	2	1258.6	42.0096	8.2e-05	ENSP00000224237|ENST00000224237|ENSG00000026025|VIM vimentin [Source:HGNC Symbol;Acc:HGNC:12692]|P08670|V9HWE1	M	R	0.9994	0	S	Fully	42.0106	Acetyl (S)	S	Anywhere	Post-translational	2	sample_AML001_MHC1	PXD012083
e002235.mgf	e002235.20153.20153.2	SAHLQWMVVR	2	1268.66	42.0114	0.000172	ENSP00000342787|ENST00000344063|ENSG00000108107|RPL28 ribosomal protein L28 [Source:HGNC Symbol;Acc:HGNC:10330]|P46779	M	N	0.9994	0	S	Fully	42.0106	Acetyl (S)	S	Anywhere	Post-translational	2	sample_AML001_MHC1	PXD012083
e002236.mgf	e002236.19969.19969.2	SAHLQWMVVR	2	1268.66	42.0122	0.000207	ENSP00000342787|ENST00000344063|ENSG00000108107|RPL28 ribosomal protein L28 [Source:HGNC Symbol;Acc:HGNC:10330]|P46779	M	N	0.9994	0	S	Fully	42.0106	Acetyl (S)	S	Anywhere	Post-translational	2	sample_AML001_MHC1	PXD012083
e005638.mgf	e005638.18396.18396.2	SAHLQWMVVRNC	2	1485.71	42.0101	5.5e-09	ENSP00000342787|ENST00000344063|ENSG00000108107|RPL28 ribosomal protein L28 [Source:HGNC Symbol;Acc:HGNC:10330]|P46779	M	S	0.9974	0	S	Fully	42.0106	Acetyl (S)	S	Anywhere	Post-translational	2	sample_AML005_MHC1	PXD012083
e005640.mgf	e005640.16964.16964.2	SAHLQWMVVR	2	1268.66	42.0116	1.4e-07	ENSP00000342787|ENST00000344063|ENSG00000108107|RPL28 ribosomal protein L28 [Source:HGNC Symbol;Acc:HGNC:10330]|P46779	M	N	0.9974	0	S	Fully	42.0106	Acetyl (S)	S	Anywhere	Post-translational	2	sample_AML005_MHC1	PXD012083
e005640.mgf	e005640.16099.16099.2	SAHLQWMVVRN	2	1382.7	42.0104	1.6e-07	ENSP00000342787|ENST00000344063|ENSG00000108107|RPL28 ribosomal protein L28 [Source:HGNC Symbol;Acc:HGNC:10330]|P46779	M	C	0.9974	0	S	Fully	42.0106	Acetyl (S)	S	Anywhere	Post-translational	2	sample_AML005_MHC1	PXD012083
e005638.mgf	e005638.17160.17160.2	SAHLQWMVVR	2	1268.66	42.0101	5.6e-07	ENSP00000342787|ENST00000344063|ENSG00000108107|RPL28 ribosomal protein L28 [Source:HGNC Symbol;Acc:HGNC:10330]|P46779	M	N	0.9974	0	S	Fully	42.0106	Acetyl (S)	S	Anywhere	Post-translational	2	sample_AML005_MHC1	PXD012083
e005638.mgf	e005638.17148.17148.2	SAHLQWMVVR	2	1268.66	42.0101	1e-06	ENSP00000342787|ENST00000344063|ENSG00000108107|RPL28 ribosomal protein L28 [Source:HGNC Symbol;Acc:HGNC:10330]|P46779	M	N	0.9974	0	S	Fully	42.0106	Acetyl (S)	S	Anywhere	Post-translational	2	sample_AML005_MHC1	PXD012083
e005640.mgf	e005640.16887.16887.2	SAHLQWMVVR	2	1268.66	42.01	3.6e-06	ENSP00000342787|ENST00000344063|ENSG00000108107|RPL28 ribosomal protein L28 [Source:HGNC Symbol;Acc:HGNC:10330]|P46779	M	N	0.9974	0	S	Fully	42.0106	Acetyl (S)	S	Anywhere	Post-translational	2	sample_AML005_MHC1	PXD012083
e005640.mgf	e005640.16975.16975.2	SAHLQWMVVR	2	1268.66	42.009	7.5e-06	ENSP00000342787|ENST00000344063|ENSG00000108107|RPL28 ribosomal protein L28 [Source:HGNC Symbol;Acc:HGNC:10330]|P46779	M	N	0.9974	0	S	Fully	42.0106	Acetyl (S)	S	Anywhere	Post-translational	2	sample_AML005_MHC1	PXD012083
e005638.mgf	e005638.10616.10616.2	SKPHSEAGTAFI	2	1286.64	42.0106	2.6e-05	ENSP00000320171|ENST00000319622|ENSG00000067225|PKM pyruvate kinase M1/2 [Source:HGNC Symbol;Acc:HGNC:9021]|P14618|A0A024R5Z9	M	Q	0.9999	0	S	Fully	42.0106	Acetyl (S)	S	Anywhere	Post-translational	2	sample_AML005_MHC1	PXD012083
e005639.mgf	e005639.17008.17008.2	SAHLQWMVVR	2	1268.66	42.0117	3.2e-05	ENSP00000342787|ENST00000344063|ENSG00000108107|RPL28 ribosomal protein L28 [Source:HGNC Symbol;Acc:HGNC:10330]|P46779	M	N	0.9974	0	S	Fully	42.0106	Acetyl (S)	S	Anywhere	Post-translational	2	sample_AML005_MHC1	PXD012083
e005639.mgf	e005639.16930.16930.2	SAHLQWMVVR	2	1268.66	42.0099	7.8e-05	ENSP00000342787|ENST00000344063|ENSG00000108107|RPL28 ribosomal protein L28 [Source:HGNC Symbol;Acc:HGNC:10330]|P46779	M	N	0.9974	0	S	Fully	42.0106	Acetyl (S)	S	Anywhere	Post-translational	2	sample_AML005_MHC1	PXD012083
e005640.mgf	e005640.10473.10473.2	SKPHSEAGTAFI	2	1286.64	42.0107	8.6e-05	ENSP00000320171|ENST00000319622|ENSG00000067225|PKM pyruvate kinase M1/2 [Source:HGNC Symbol;Acc:HGNC:9021]|P14618|A0A024R5Z9	M	Q	1	0	S	Fully	42.0106	Acetyl (S)	S	Anywhere	Post-translational	2	sample_AML005_MHC1	PXD012083
e005639.mgf	e005639.16920.16920.2	SAHLQWMVVR	2	1268.66	42.0092	8.7e-05	ENSP00000342787|ENST00000344063|ENSG00000108107|RPL28 ribosomal protein L28 [Source:HGNC Symbol;Acc:HGNC:10330]|P46779	M	N	0.9974	0	S	Fully	42.0106	Acetyl (S)	S	Anywhere	Post-translational	2	sample_AML005_MHC1	PXD012083
e005640.mgf	e005640.9185.9185.2	SKRPSYAPPPTPAPA	2	1578.83	42.0109	0.000134	ENSP00000323967|ENST00000348513|ENSG00000073584|SMARCE1 SWI/SNF related, matrix associated, actin dependent regulator of chromatin, subfamily e, member 1 [Source:HGNC Symbol;Acc:HGNC:11109]|Q969G3|A0A024R1S7	M	T	0.9999	0	S	Fully	42.0106	Acetyl (S)	S	Anywhere	Post-translational	2	sample_AML005_MHC1	PXD012083
e005638.mgf	e005638.17071.17071.2	SAHLQWMVVR	2	1268.66	42.0101	0.000136	ENSP00000342787|ENST00000344063|ENSG00000108107|RPL28 ribosomal protein L28 [Source:HGNC Symbol;Acc:HGNC:10330]|P46779	M	N	0.9974	0	S	Fully	42.0106	Acetyl (S)	S	Anywhere	Post-translational	2	sample_AML005_MHC1	PXD012083
e005639.mgf	e005639.11984.11984.3	STRSVSSSSYRRMFG	3	1749.83	42.0106	0.000201	ENSP00000224237|ENST00000224237|ENSG00000026025|VIM vimentin [Source:HGNC Symbol;Acc:HGNC:12692]|P08670|V9HWE1	M	G	1	0	S	Fully	42.0106	Acetyl (S)	S	Anywhere	Post-translational	2	sample_AML005_MHC1	PXD012083
FL0012567.mgf	FL0012567.19922.19922.2	SDKPDMAEIEK	2	1304.6	42.0107	1.6e-08	ENSP00000370007|ENST00000380633|ENSG00000205542|TMSB4X thymosin beta 4 X-linked [Source:HGNC Symbol;Acc:HGNC:11881]|P62328|A2VCK8	M	F	1	0	S	Fully	42.0106	Acetyl (S)	S	Anywhere	Post-translational	2	sample_MV4_MHC1	PXD012083
FL0012567.mgf	FL0012567.26757.26757.2	SDEREVAEAATGEDA	2	1591.67	42.0103	5.9e-07	ENSP00000347872|ENST00000355653|ENSG00000108828|VAT1 vesicle amine transport 1 [Source:HGNC Symbol;Acc:HGNC:16919]|Q99536|A0A024R1Z6	M	S	1	0	S	Fully	42.0106	Acetyl (S)	S	Anywhere	Post-translational	2	sample_MV4_MHC1	PXD012083
FL0012567.mgf	FL0012567.8290.8290.2	SRESDVEAQQSHGSSA	2	1716.74	42.0111	6.9e-07	ENSP00000329012|ENST00000348295|ENSG00000183765|CHEK2 checkpoint kinase 2 [Source:HGNC Symbol;Acc:HGNC:16627]|O96017	M	C	1	0	S	Fully	42.0106	Acetyl (S)	S	Anywhere	Post-translational	2	sample_MV4_MHC1	PXD012083
FL0012567.mgf	FL0012567.39587.39587.2	SAHLQWMVVR	2	1268.66	42.0107	3.2e-06	ENSP00000342787|ENST00000344063|ENSG00000108107|RPL28 ribosomal protein L28 [Source:HGNC Symbol;Acc:HGNC:10330]|P46779	M	N	0.9963	0	S	Fully	42.0106	Acetyl (S)	S	Anywhere	Post-translational	2	sample_MV4_MHC1	PXD012083
FL0012567.mgf	FL0012567.37592.37592.2	SAHLQWMVVRN	2	1382.7	42.0103	0.000155	ENSP00000342787|ENST00000344063|ENSG00000108107|RPL28 ribosomal protein L28 [Source:HGNC Symbol;Acc:HGNC:10330]|P46779	M	C	0.9963	0	S	Fully	42.0106	Acetyl (S)	S	Anywhere	Post-translational	2	sample_MV4_MHC1	PXD012083
FL0012563.mgf	FL0012563.1552.1552.3	SAARESHPHGVK	3	1317.67	42.0128	0.000503	ENSP00000228136|ENST00000228136|ENSG00000110696|C11orf58 chromosome 11 open reading frame 58 [Source:HGNC Symbol;Acc:HGNC:16990]|O00193	M	R	0.9927	0	S	Fully	42.0106	Acetyl (S)	S	Anywhere	Post-translational	2	sample_MV4_MHC1	PXD012083
FL0012567.mgf	FL0012567.6600.6600.2	SESSSKSSQPLASK	2	1464.72	42.0103	0.002125	ENSP00000288245|ENST00000347617|ENSG00000137309|HMGA1 high mobility group AT-hook 1 [Source:HGNC Symbol;Acc:HGNC:5010]|P17096|Q5T6U8	M	Q	1	0	S	Fully	42.0106	Acetyl (S)	S	Anywhere	Post-translational	2	sample_MV4_MHC1	PXD012083
FL0012563.mgf	FL0012563.39648.39648.2	SAHLQWMVVRN	2	1382.7	42.0116	0.002904	ENSP00000342787|ENST00000344063|ENSG00000108107|RPL28 ribosomal protein L28 [Source:HGNC Symbol;Acc:HGNC:10330]|P46779	M	C	0.9963	0	S	Fully	42.0106	Acetyl (S)	S	Anywhere	Post-translational	2	sample_MV4_MHC1	PXD012083
FL0012563.mgf	FL0012563.26953.26953.2	SDEREVAEAATGED	2	1520.63	42.0109	0.003408	ENSP00000347872|ENST00000355653|ENSG00000108828|VAT1 vesicle amine transport 1 [Source:HGNC Symbol;Acc:HGNC:16919]|Q99536|A0A024R1Z6	M	A	0.9996	0	S	Fully	42.0106	Acetyl (S)	S	Anywhere	Post-translational	2	sample_MV4_MHC1	PXD012083
FL0012563.mgf	FL0012563.29515.29515.3	SMLRLQKRLASS	3	1431.81	42.0094	0.01765	ENSP00000225430|ENST00000225430|ENSG00000108298|RPL19 ribosomal protein L19 [Source:HGNC Symbol;Acc:HGNC:10312]|P84098	M	V	1	0	S	Fully	42.0106	Acetyl (S)	S	Anywhere	Post-translational	2	sample_MV4_MHC1	PXD012083
FL0012567.mgf	FL0012567.29328.29328.2	SESKSGPEYASF	2	1330.58	42.012	0.06846	ENSP00000329757|ENST00000330398|ENSG00000185883|ATP6V0C ATPase H+ transporting V0 subunit c [Source:HGNC Symbol;Acc:HGNC:855]|P27449	M	F	1	0	S	Fully	42.0106	Acetyl (S)	S	Anywhere	Post-translational	2	sample_MV4_MHC1	PXD012083
FL0012567.mgf	FL0012567.44915.44915.2	SEEIITPVY	2	1092.55	42.0103	0.6511	ENSP00000279247|ENST00000279247|ENSG00000014216|CAPN1 calpain 1 [Source:HGNC Symbol;Acc:HGNC:1476]|P07384	M	C	1	0	S	Fully	42.0106	Acetyl (S)	S	Anywhere	Post-translational	2	sample_MV4_MHC1	PXD012083
e005661.mgf	e005661.14735.14735.3	SDKPDMAEIEKFDKS	3	1781.83	42.0114	5.4e-10	ENSP00000370007|ENST00000380633|ENSG00000205542|TMSB4X thymosin beta 4 X-linked [Source:HGNC Symbol;Acc:HGNC:11881]|P62328|A2VCK8	M	K	0.9505	0	S	Fully	42.0106	Acetyl (S)	S	Anywhere	Post-translational	2	sample_AML010_MHC1	PXD012083
e005661.mgf	e005661.14592.14592.3	SDKPDMAEIEKFDK	3	1694.8	42.0116	1.2e-09	ENSP00000370007|ENST00000380633|ENSG00000205542|TMSB4X thymosin beta 4 X-linked [Source:HGNC Symbol;Acc:HGNC:11881]|P62328|A2VCK8	M	S	0.9972	0	S	Fully	42.0106	Acetyl (S)	S	Anywhere	Post-translational	2	sample_AML010_MHC1	PXD012083
e005663.mgf	e005663.14826.14826.3	SDKPDMAEIEKFDKS	3	1781.83	42.0122	2.1e-09	ENSP00000370007|ENST00000380633|ENSG00000205542|TMSB4X thymosin beta 4 X-linked [Source:HGNC Symbol;Acc:HGNC:11881]|P62328|A2VCK8	M	K	0.9559	0	S	Fully	42.0106	Acetyl (S)	S	Anywhere	Post-translational	2	sample_AML010_MHC1	PXD012083
e005663.mgf	e005663.16773.16773.2	SDKPDMAEIEKF	2	1451.67	42.0104	1.1e-08	ENSP00000370007|ENST00000380633|ENSG00000205542|TMSB4X thymosin beta 4 X-linked [Source:HGNC Symbol;Acc:HGNC:11881]|P62328|A2VCK8	M	D	0.9559	0	S	Fully	42.0106	Acetyl (S)	S	Anywhere	Post-translational	2	sample_AML010_MHC1	PXD012083
e005661.mgf	e005661.14603.14603.3	SDKPDMAEIEKFDK	3	1694.79	42.0109	1.2e-08	ENSP00000370007|ENST00000380633|ENSG00000205542|TMSB4X thymosin beta 4 X-linked [Source:HGNC Symbol;Acc:HGNC:11881]|P62328|A2VCK8	M	S	0.9975	0	S	Fully	42.0106	Acetyl (S)	S	Anywhere	Post-translational	2	sample_AML010_MHC1	PXD012083
e005663.mgf	e005663.5367.5367.3	SETSRTAFGGRR	3	1366.68	42.0117	1.5e-08	ENSP00000264870|ENST00000264870|ENSG00000124491|F13A1 coagulation factor XIII A chain [Source:HGNC Symbol;Acc:HGNC:3531]|P00488	M	A	0.9999	0	S	Fully	42.0106	Acetyl (S)	S	Anywhere	Post-translational	2	sample_AML010_MHC1	PXD012083
e005661.mgf	e005661.16682.16682.2	SDKPDMAEIEKF	2	1451.67	42.0101	4.1e-08	ENSP00000370007|ENST00000380633|ENSG00000205542|TMSB4X thymosin beta 4 X-linked [Source:HGNC Symbol;Acc:HGNC:11881]|P62328|A2VCK8	M	D	0.9559	0	S	Fully	42.0106	Acetyl (S)	S	Anywhere	Post-translational	2	sample_AML010_MHC1	PXD012083
e005661.mgf	e005661.16770.16770.2	SDKPDMAEIEKF	2	1451.67	42.0098	6.4e-08	ENSP00000370007|ENST00000380633|ENSG00000205542|TMSB4X thymosin beta 4 X-linked [Source:HGNC Symbol;Acc:HGNC:11881]|P62328|A2VCK8	M	D	0.9559	0	S	Fully	42.0106	Acetyl (S)	S	Anywhere	Post-translational	2	sample_AML010_MHC1	PXD012083
e005661.mgf	e005661.3843.3843.2	SESSSKSSQPLASK	2	1464.72	42.0115	9.5e-08	ENSP00000288245|ENST00000347617|ENSG00000137309|HMGA1 high mobility group AT-hook 1 [Source:HGNC Symbol;Acc:HGNC:5010]|P17096|Q5T6U8	M	Q	0.9999	0	S	Fully	42.0106	Acetyl (S)	S	Anywhere	Post-translational	2	sample_AML010_MHC1	PXD012083
e005661.mgf	e005661.10891.10891.2	SKPHSEAGTAFI	2	1286.64	42.0109	1.3e-07	ENSP00000320171|ENST00000319622|ENSG00000067225|PKM pyruvate kinase M1/2 [Source:HGNC Symbol;Acc:HGNC:9021]|P14618|A0A024R5Z9	M	Q	0.9559	0	S	Fully	42.0106	Acetyl (S)	S	Anywhere	Post-translational	2	sample_AML010_MHC1	PXD012083
e005663.mgf	e005663.14683.14683.3	SDKPDMAEIEKFDK	3	1694.79	42.0094	1.5e-07	ENSP00000370007|ENST00000380633|ENSG00000205542|TMSB4X thymosin beta 4 X-linked [Source:HGNC Symbol;Acc:HGNC:11881]|P62328|A2VCK8	M	S	0.9891	0	S	Fully	42.0106	Acetyl (S)	S	Anywhere	Post-translational	2	sample_AML010_MHC1	PXD012083
e005661.mgf	e005661.16693.16693.2	SDKPDMAEIEKF	2	1451.67	42.0095	1.7e-07	ENSP00000370007|ENST00000380633|ENSG00000205542|TMSB4X thymosin beta 4 X-linked [Source:HGNC Symbol;Acc:HGNC:11881]|P62328|A2VCK8	M	D	0.9559	0	S	Fully	42.0106	Acetyl (S)	S	Anywhere	Post-translational	2	sample_AML010_MHC1	PXD012083
e005663.mgf	e005663.16784.16784.2	SDKPDMAEIEKF	2	1451.67	42.0098	2.3e-07	ENSP00000370007|ENST00000380633|ENSG00000205542|TMSB4X thymosin beta 4 X-linked [Source:HGNC Symbol;Acc:HGNC:11881]|P62328|A2VCK8	M	D	0.9559	0	S	Fully	42.0106	Acetyl (S)	S	Anywhere	Post-translational	2	sample_AML010_MHC1	PXD012083
e005661.mgf	e005661.17406.17406.2	SAHLQWMVVR	2	1268.66	42.0098	3.3e-07	ENSP00000342787|ENST00000344063|ENSG00000108107|RPL28 ribosomal protein L28 [Source:HGNC Symbol;Acc:HGNC:10330]|P46779	M	N	0.9994	0	S	Fully	42.0106	Acetyl (S)	S	Anywhere	Post-translational	2	sample_AML010_MHC1	PXD012083
e005663.mgf	e005663.10988.10988.2	SKPHSEAGTAFI	2	1286.64	42.0105	4e-07	ENSP00000320171|ENST00000319622|ENSG00000067225|PKM pyruvate kinase M1/2 [Source:HGNC Symbol;Acc:HGNC:9021]|P14618|A0A024R5Z9	M	Q	0.9559	0	S	Fully	42.0106	Acetyl (S)	S	Anywhere	Post-translational	2	sample_AML010_MHC1	PXD012083
e005663.mgf	e005663.10977.10977.2	SKPHSEAGTAFI	2	1286.64	42.0101	4e-07	ENSP00000320171|ENST00000319622|ENSG00000067225|PKM pyruvate kinase M1/2 [Source:HGNC Symbol;Acc:HGNC:9021]|P14618|A0A024R5Z9	M	Q	0.9559	0	S	Fully	42.0106	Acetyl (S)	S	Anywhere	Post-translational	2	sample_AML010_MHC1	PXD012083
e005663.mgf	e005663.6711.6711.2	SKPHSEAGTAF	2	1173.55	42.0103	6.1e-07	ENSP00000320171|ENST00000319622|ENSG00000067225|PKM pyruvate kinase M1/2 [Source:HGNC Symbol;Acc:HGNC:9021]|P14618|A0A024R5Z9	M	I	0.9559	0	S	Fully	42.0106	Acetyl (S)	S	Anywhere	Post-translational	2	sample_AML010_MHC1	PXD012083
e005662.mgf	e005662.16647.16647.2	SDKPDMAEIEKF	2	1451.67	42.0101	6.3e-07	ENSP00000370007|ENST00000380633|ENSG00000205542|TMSB4X thymosin beta 4 X-linked [Source:HGNC Symbol;Acc:HGNC:11881]|P62328|A2VCK8	M	D	0.9559	0	S	Fully	42.0106	Acetyl (S)	S	Anywhere	Post-translational	2	sample_AML010_MHC1	PXD012083
e005662.mgf	e005662.16658.16658.2	SDKPDMAEIEKF	2	1451.67	42.0107	8.5e-07	ENSP00000370007|ENST00000380633|ENSG00000205542|TMSB4X thymosin beta 4 X-linked [Source:HGNC Symbol;Acc:HGNC:11881]|P62328|A2VCK8	M	D	0.9559	0	S	Fully	42.0106	Acetyl (S)	S	Anywhere	Post-translational	2	sample_AML010_MHC1	PXD012083
e005661.mgf	e005661.9616.9616.2	SDKPDMAEIEK	2	1304.6	42.0105	9.1e-07	ENSP00000370007|ENST00000380633|ENSG00000205542|TMSB4X thymosin beta 4 X-linked [Source:HGNC Symbol;Acc:HGNC:11881]|P62328|A2VCK8	M	F	0.9672	0	S	Fully	42.0106	Acetyl (S)	S	Anywhere	Post-translational	2	sample_AML010_MHC1	PXD012083
e005661.mgf	e005661.14724.14724.3	SDKPDMAEIEKFDKS	3	1781.83	42.0111	1e-06	ENSP00000370007|ENST00000380633|ENSG00000205542|TMSB4X thymosin beta 4 X-linked [Source:HGNC Symbol;Acc:HGNC:11881]|P62328|A2VCK8	M	K	0.9862	0	S	Fully	42.0106	Acetyl (S)	S	Anywhere	Post-translational	2	sample_AML010_MHC1	PXD012083
e005661.mgf	e005661.10803.10803.2	SKPHSEAGTAFI	2	1286.64	42.0103	1.4e-06	ENSP00000320171|ENST00000319622|ENSG00000067225|PKM pyruvate kinase M1/2 [Source:HGNC Symbol;Acc:HGNC:9021]|P14618|A0A024R5Z9	M	Q	0.9559	0	S	Fully	42.0106	Acetyl (S)	S	Anywhere	Post-translational	2	sample_AML010_MHC1	PXD012083
e005663.mgf	e005663.6797.6797.2	SKPHSEAGTAF	2	1173.55	42.011	2.1e-06	ENSP00000320171|ENST00000319622|ENSG00000067225|PKM pyruvate kinase M1/2 [Source:HGNC Symbol;Acc:HGNC:9021]|P14618|A0A024R5Z9	M	I	0.9673	0	S	Fully	42.0106	Acetyl (S)	S	Anywhere	Post-translational	2	sample_AML010_MHC1	PXD012083
e005663.mgf	e005663.10900.10900.2	SKPHSEAGTAFI	2	1286.64	42.0107	2.7e-06	ENSP00000320171|ENST00000319622|ENSG00000067225|PKM pyruvate kinase M1/2 [Source:HGNC Symbol;Acc:HGNC:9021]|P14618|A0A024R5Z9	M	Q	0.9559	0	S	Fully	42.0106	Acetyl (S)	S	Anywhere	Post-translational	2	sample_AML010_MHC1	PXD012083
e005661.mgf	e005661.5348.5348.3	SETSRTAFGGRR	3	1366.68	42.01	3.9e-06	ENSP00000264870|ENST00000264870|ENSG00000124491|F13A1 coagulation factor XIII A chain [Source:HGNC Symbol;Acc:HGNC:3531]|P00488	M	A	0.9999	0	S	Fully	42.0106	Acetyl (S)	S	Anywhere	Post-translational	2	sample_AML010_MHC1	PXD012083
e005663.mgf	e005663.17515.17515.2	SAHLQWMVVR	2	1268.66	42.0096	4e-06	ENSP00000342787|ENST00000344063|ENSG00000108107|RPL28 ribosomal protein L28 [Source:HGNC Symbol;Acc:HGNC:10330]|P46779	M	N	0.9994	0	S	Fully	42.0106	Acetyl (S)	S	Anywhere	Post-translational	2	sample_AML010_MHC1	PXD012083
e005662.mgf	e005662.14667.14667.3	SDKPDMAEIEKFDKS	3	1781.83	42.0107	4.2e-06	ENSP00000370007|ENST00000380633|ENSG00000205542|TMSB4X thymosin beta 4 X-linked [Source:HGNC Symbol;Acc:HGNC:11881]|P62328|A2VCK8	M	K	0.9559	0	S	Fully	42.0106	Acetyl (S)	S	Anywhere	Post-translational	2	sample_AML010_MHC1	PXD012083
e005661.mgf	e005661.17410.17410.2	SAHLQWMVVR	2	1268.66	42.0098	4.6e-06	ENSP00000342787|ENST00000344063|ENSG00000108107|RPL28 ribosomal protein L28 [Source:HGNC Symbol;Acc:HGNC:10330]|P46779	M	N	0.9994	0	S	Fully	42.0106	Acetyl (S)	S	Anywhere	Post-translational	2	sample_AML010_MHC1	PXD012083
e005663.mgf	e005663.9624.9624.2	SDKPDMAEIEK	2	1304.6	42.0112	4.8e-06	ENSP00000370007|ENST00000380633|ENSG00000205542|TMSB4X thymosin beta 4 X-linked [Source:HGNC Symbol;Acc:HGNC:11881]|P62328|A2VCK8	M	F	0.9559	0	S	Fully	42.0106	Acetyl (S)	S	Anywhere	Post-translational	2	sample_AML010_MHC1	PXD012083
e005661.mgf	e005661.10880.10880.2	SKPHSEAGTAFI	2	1286.64	42.0105	5.7e-06	ENSP00000320171|ENST00000319622|ENSG00000067225|PKM pyruvate kinase M1/2 [Source:HGNC Symbol;Acc:HGNC:9021]|P14618|A0A024R5Z9	M	Q	0.9559	0	S	Fully	42.0106	Acetyl (S)	S	Anywhere	Post-translational	2	sample_AML010_MHC1	PXD012083
e005661.mgf	e005661.6767.6767.2	SKPHSEAGTAF	2	1173.55	42.0105	5.7e-06	ENSP00000320171|ENST00000319622|ENSG00000067225|PKM pyruvate kinase M1/2 [Source:HGNC Symbol;Acc:HGNC:9021]|P14618|A0A024R5Z9	M	I	0.9559	0	S	Fully	42.0106	Acetyl (S)	S	Anywhere	Post-translational	2	sample_AML010_MHC1	PXD012083
e005661.mgf	e005661.6756.6756.2	SKPHSEAGTAF	2	1173.55	42.0099	5.7e-06	ENSP00000320171|ENST00000319622|ENSG00000067225|PKM pyruvate kinase M1/2 [Source:HGNC Symbol;Acc:HGNC:9021]|P14618|A0A024R5Z9	M	I	0.9559	0	S	Fully	42.0106	Acetyl (S)	S	Anywhere	Post-translational	2	sample_AML010_MHC1	PXD012083
e005663.mgf	e005663.16672.16672.2	SAHLQWMVVRN	2	1382.7	42.0094	6.5e-06	ENSP00000342787|ENST00000344063|ENSG00000108107|RPL28 ribosomal protein L28 [Source:HGNC Symbol;Acc:HGNC:10330]|P46779	M	C	0.9994	0	S	Fully	42.0106	Acetyl (S)	S	Anywhere	Post-translational	2	sample_AML010_MHC1	PXD012083
e005663.mgf	e005663.14815.14815.3	SDKPDMAEIEKFDKS	3	1781.83	42.0115	6.5e-06	ENSP00000370007|ENST00000380633|ENSG00000205542|TMSB4X thymosin beta 4 X-linked [Source:HGNC Symbol;Acc:HGNC:11881]|P62328|A2VCK8	M	K	0.9827	0	S	Fully	42.0106	Acetyl (S)	S	Anywhere	Post-translational	2	sample_AML010_MHC1	PXD012083
e005663.mgf	e005663.14673.14673.3	SDKPDMAEIEKFDK	3	1694.79	42.0106	9.4e-06	ENSP00000370007|ENST00000380633|ENSG00000205542|TMSB4X thymosin beta 4 X-linked [Source:HGNC Symbol;Acc:HGNC:11881]|P62328|A2VCK8	M	S	0.9893	0	S	Fully	42.0106	Acetyl (S)	S	Anywhere	Post-translational	2	sample_AML010_MHC1	PXD012083
e005661.mgf	e005661.10155.10155.2	SLKLQASNVTNK	2	1344.75	42.0101	1e-05	ENSP00000246194|ENST00000246194|ENSG00000125970|RALY RALY heterogeneous nuclear ribonucleoprotein [Source:HGNC Symbol;Acc:HGNC:15921]|Q9UKM9	M	N	0.9886	0	S	Fully	42.0106	Acetyl (S)	S	Anywhere	Post-translational	2	sample_AML010_MHC1	PXD012083
e005661.mgf	e005661.6679.6679.2	SKPHSEAGTAF	2	1173.55	42.0105	1e-05	ENSP00000320171|ENST00000319622|ENSG00000067225|PKM pyruvate kinase M1/2 [Source:HGNC Symbol;Acc:HGNC:9021]|P14618|A0A024R5Z9	M	I	0.9559	0	S	Fully	42.0106	Acetyl (S)	S	Anywhere	Post-translational	2	sample_AML010_MHC1	PXD012083
e005663.mgf	e005663.6720.6720.2	SKPHSEAGTAF	2	1173.55	42.0107	1e-05	ENSP00000320171|ENST00000319622|ENSG00000067225|PKM pyruvate kinase M1/2 [Source:HGNC Symbol;Acc:HGNC:9021]|P14618|A0A024R5Z9	M	I	0.9559	0	S	Fully	42.0106	Acetyl (S)	S	Anywhere	Post-translational	2	sample_AML010_MHC1	PXD012083
e005663.mgf	e005663.16444.16444.2	SDKPDMAEIEKFD	2	1566.7	42.0096	1.8e-05	ENSP00000370007|ENST00000380633|ENSG00000205542|TMSB4X thymosin beta 4 X-linked [Source:HGNC Symbol;Acc:HGNC:11881]|P62328|A2VCK8	M	K	0.9559	0	S	Fully	42.0106	Acetyl (S)	S	Anywhere	Post-translational	2	sample_AML010_MHC1	PXD012083
e005661.mgf	e005661.3616.3616.3	SAARESHPHGV	3	1189.57	42.0107	2e-05	ENSP00000228136|ENST00000228136|ENSG00000110696|C11orf58 chromosome 11 open reading frame 58 [Source:HGNC Symbol;Acc:HGNC:16990]|O00193	M	K	0.9999	0	S	Fully	42.0106	Acetyl (S)	S	Anywhere	Post-translational	2	sample_AML010_MHC1	PXD012083
e005661.mgf	e005661.5337.5337.3	SETSRTAFGGRR	3	1366.68	42.01	2.1e-05	ENSP00000264870|ENST00000264870|ENSG00000124491|F13A1 coagulation factor XIII A chain [Source:HGNC Symbol;Acc:HGNC:3531]|P00488	M	A	0.9999	0	S	Fully	42.0106	Acetyl (S)	S	Anywhere	Post-translational	2	sample_AML010_MHC1	PXD012083
e005662.mgf	e005662.10150.10150.2	SLKLQASNVTNK	2	1344.75	42.0123	2.4e-05	ENSP00000246194|ENST00000246194|ENSG00000125970|RALY RALY heterogeneous nuclear ribonucleoprotein [Source:HGNC Symbol;Acc:HGNC:15921]|Q9UKM9	M	N	0.9844	0	S	Fully	42.0106	Acetyl (S)	S	Anywhere	Post-translational	2	sample_AML010_MHC1	PXD012083
e005661.mgf	e005661.6673.6673.2	SKPHSEAGTAF	2	1173.55	42.0105	3.8e-05	ENSP00000320171|ENST00000319622|ENSG00000067225|PKM pyruvate kinase M1/2 [Source:HGNC Symbol;Acc:HGNC:9021]|P14618|A0A024R5Z9	M	I	0.9559	0	S	Fully	42.0106	Acetyl (S)	S	Anywhere	Post-translational	2	sample_AML010_MHC1	PXD012083
e005661.mgf	e005661.9539.9539.2	SDKPDMAEIEK	2	1304.6	42.011	4.4e-05	ENSP00000370007|ENST00000380633|ENSG00000205542|TMSB4X thymosin beta 4 X-linked [Source:HGNC Symbol;Acc:HGNC:11881]|P62328|A2VCK8	M	F	0.9559	0	S	Fully	42.0106	Acetyl (S)	S	Anywhere	Post-translational	2	sample_AML010_MHC1	PXD012083
e005663.mgf	e005663.3948.3948.2	SESSSKSSQPLASK	2	1464.72	42.0112	5.7e-05	ENSP00000288245|ENST00000347617|ENSG00000137309|HMGA1 high mobility group AT-hook 1 [Source:HGNC Symbol;Acc:HGNC:5010]|P17096|Q5T6U8	M	Q	0.9989	0	S	Fully	42.0106	Acetyl (S)	S	Anywhere	Post-translational	2	sample_AML010_MHC1	PXD012083
e005662.mgf	e005662.3771.3771.2	SESSSKSSQPLASK	2	1464.72	42.0114	6e-05	ENSP00000288245|ENST00000347617|ENSG00000137309|HMGA1 high mobility group AT-hook 1 [Source:HGNC Symbol;Acc:HGNC:5010]|P17096|Q5T6U8	M	Q	0.9994	0	S	Fully	42.0106	Acetyl (S)	S	Anywhere	Post-translational	2	sample_AML010_MHC1	PXD012083
e005686.mgf	e005686.3806.3806.2	SESSSKSSQPLASK	2	1464.72	42.0107	1.2e-09	ENSP00000288245|ENST00000347617|ENSG00000137309|HMGA1 high mobility group AT-hook 1 [Source:HGNC Symbol;Acc:HGNC:5010]|P17096|Q5T6U8	M	Q	1	0	S	Fully	42.0106	Acetyl (S)	S	Anywhere	Post-translational	2	sample_AML015_MHC1	PXD012083
e005685.mgf	e005685.16773.16773.2	SAHLQWMVVRN	2	1382.7	42.0094	8.8e-09	ENSP00000342787|ENST00000344063|ENSG00000108107|RPL28 ribosomal protein L28 [Source:HGNC Symbol;Acc:HGNC:10330]|P46779	M	C	0.9989	0	S	Fully	42.0106	Acetyl (S)	S	Anywhere	Post-translational	2	sample_AML015_MHC1	PXD012083
e005687.mgf	e005687.16674.16674.2	SAHLQWMVVRN	2	1382.7	42.0107	1.5e-08	ENSP00000342787|ENST00000344063|ENSG00000108107|RPL28 ribosomal protein L28 [Source:HGNC Symbol;Acc:HGNC:10330]|P46779	M	C	0.9989	0	S	Fully	42.0106	Acetyl (S)	S	Anywhere	Post-translational	2	sample_AML015_MHC1	PXD012083
e005685.mgf	e005685.16764.16764.2	SAHLQWMVVRN	2	1382.7	42.0093	6.4e-08	ENSP00000342787|ENST00000344063|ENSG00000108107|RPL28 ribosomal protein L28 [Source:HGNC Symbol;Acc:HGNC:10330]|P46779	M	C	0.9989	0	S	Fully	42.0106	Acetyl (S)	S	Anywhere	Post-translational	2	sample_AML015_MHC1	PXD012083
e005687.mgf	e005687.17475.17475.2	SAHLQWMVVR	2	1268.66	42.0104	5.8e-07	ENSP00000342787|ENST00000344063|ENSG00000108107|RPL28 ribosomal protein L28 [Source:HGNC Symbol;Acc:HGNC:10330]|P46779	M	N	0.9989	0	S	Fully	42.0106	Acetyl (S)	S	Anywhere	Post-translational	2	sample_AML015_MHC1	PXD012083
e005687.mgf	e005687.16668.16668.2	SAHLQWMVVRN	2	1382.7	42.0106	7.5e-07	ENSP00000342787|ENST00000344063|ENSG00000108107|RPL28 ribosomal protein L28 [Source:HGNC Symbol;Acc:HGNC:10330]|P46779	M	C	0.9989	0	S	Fully	42.0106	Acetyl (S)	S	Anywhere	Post-translational	2	sample_AML015_MHC1	PXD012083
e005686.mgf	e005686.17465.17465.2	SAHLQWMVVR	2	1268.66	42.0103	9.6e-07	ENSP00000342787|ENST00000344063|ENSG00000108107|RPL28 ribosomal protein L28 [Source:HGNC Symbol;Acc:HGNC:10330]|P46779	M	N	0.9989	0	S	Fully	42.0106	Acetyl (S)	S	Anywhere	Post-translational	2	sample_AML015_MHC1	PXD012083
e005687.mgf	e005687.17466.17466.2	SAHLQWMVVR	2	1268.66	42.0104	1.7e-06	ENSP00000342787|ENST00000344063|ENSG00000108107|RPL28 ribosomal protein L28 [Source:HGNC Symbol;Acc:HGNC:10330]|P46779	M	N	0.9989	0	S	Fully	42.0106	Acetyl (S)	S	Anywhere	Post-translational	2	sample_AML015_MHC1	PXD012083
e005685.mgf	e005685.17553.17553.2	SAHLQWMVVR	2	1268.66	42.009	3.2e-06	ENSP00000342787|ENST00000344063|ENSG00000108107|RPL28 ribosomal protein L28 [Source:HGNC Symbol;Acc:HGNC:10330]|P46779	M	N	0.9989	0	S	Fully	42.0106	Acetyl (S)	S	Anywhere	Post-translational	2	sample_AML015_MHC1	PXD012083
e005687.mgf	e005687.7324.7324.2	SGDHLHNDSQIEAD	2	1579.66	42.01	3.9e-06	ENSP00000354522|ENST00000361337|ENSG00000198900|TOP1 DNA topoisomerase I [Source:HGNC Symbol;Acc:HGNC:11986]|P11387	M	F	1	0	S	Fully	42.0106	Acetyl (S)	S	Anywhere	Post-translational	2	sample_AML015_MHC1	PXD012083
e005687.mgf	e005687.12976.12976.3	SMLRLQKRLAS	3	1344.78	42.0107	7.2e-06	ENSP00000225430|ENST00000225430|ENSG00000108298|RPL19 ribosomal protein L19 [Source:HGNC Symbol;Acc:HGNC:10312]|P84098	M	S	1	0	S	Fully	42.0106	Acetyl (S)	S	Anywhere	Post-translational	2	sample_AML015_MHC1	PXD012083
e005687.mgf	e005687.10758.10758.3	SHLPMKLLRK	3	1264.76	42.0099	9.2e-06	ENSP00000263239|ENST00000263239|ENSG00000088205|DDX18 DEAD-box helicase 18 [Source:HGNC Symbol;Acc:HGNC:2741]|Q9NVP1|A0A024RAH8	M	K	1	0	S	Fully	42.0106	Acetyl (S)	S	Anywhere	Post-translational	2	sample_AML015_MHC1	PXD012083
e005685.mgf	e005685.17542.17542.2	SAHLQWMVVR	2	1268.66	42.009	1.2e-05	ENSP00000342787|ENST00000344063|ENSG00000108107|RPL28 ribosomal protein L28 [Source:HGNC Symbol;Acc:HGNC:10330]|P46779	M	N	0.9989	0	S	Fully	42.0106	Acetyl (S)	S	Anywhere	Post-translational	2	sample_AML015_MHC1	PXD012083
e005685.mgf	e005685.7437.7437.2	SGDHLHNDSQIEAD	2	1579.66	42.0101	1.8e-05	ENSP00000354522|ENST00000361337|ENSG00000198900|TOP1 DNA topoisomerase I [Source:HGNC Symbol;Acc:HGNC:11986]|P11387	M	F	1	0	S	Fully	42.0106	Acetyl (S)	S	Anywhere	Post-translational	2	sample_AML015_MHC1	PXD012083
e005686.mgf	e005686.7347.7347.2	SGDHLHNDSQIEAD	2	1579.66	42.0094	2e-05	ENSP00000354522|ENST00000361337|ENSG00000198900|TOP1 DNA topoisomerase I [Source:HGNC Symbol;Acc:HGNC:11986]|P11387	M	F	1	0	S	Fully	42.0106	Acetyl (S)	S	Anywhere	Post-translational	2	sample_AML015_MHC1	PXD012083
e005687.mgf	e005687.7315.7315.2	SGDHLHNDSQIEAD	2	1579.66	42.0103	2.1e-05	ENSP00000354522|ENST00000361337|ENSG00000198900|TOP1 DNA topoisomerase I [Source:HGNC Symbol;Acc:HGNC:11986]|P11387	M	F	1	0	S	Fully	42.0106	Acetyl (S)	S	Anywhere	Post-translational	2	sample_AML015_MHC1	PXD012083
e005686.mgf	e005686.18730.18730.2	SEVRLPPLRALDD	2	1522.82	42.0121	2.8e-05	ENSP00000365566|ENST00000376386|ENSG00000243279|PRAF2 PRA1 domain family member 2 [Source:HGNC Symbol;Acc:HGNC:28911]||A6NP52	M	F	1	0	S	Fully	42.0106	Acetyl (S)	S	Anywhere	Post-translational	2	sample_AML015_MHC1	PXD012083
e005686.mgf	e005686.4593.4593.4	SRRLLPRAEKR	4	1423.86	42.0095	4.1e-05	ENSP00000221419|ENST00000221419|ENSG00000104824|HNRNPL heterogeneous nuclear ribonucleoprotein L [Source:HGNC Symbol;Acc:HGNC:5045]|P14866	M	R	1	0	S	Fully	42.0106	Acetyl (S)	S	Anywhere	Post-translational	2	sample_AML015_MHC1	PXD012083
e005686.mgf	e005686.7338.7338.2	SGDHLHNDSQIEAD	2	1579.66	42.0095	6.6e-05	ENSP00000354522|ENST00000361337|ENSG00000198900|TOP1 DNA topoisomerase I [Source:HGNC Symbol;Acc:HGNC:11986]|P11387	M	F	1	0	S	Fully	42.0106	Acetyl (S)	S	Anywhere	Post-translational	2	sample_AML015_MHC1	PXD012083
e005687.mgf	e005687.16696.16696.2	SEKKQPVDLGLLEED	2	1741.88	42.0101	7.3e-05	ENSP00000248566|ENST00000248566|ENSG00000127922|SEM1 SEM1, 26S proteasome complex subunit [Source:HGNC Symbol;Acc:HGNC:10845]|P60896|Q6IBB7	M	D	1	0	S	Fully	42.0106	Acetyl (S)	S	Anywhere	Post-translational	2	sample_AML015_MHC1	PXD012083
e005686.mgf	e005686.13519.13519.3	SMLRLQKRLASS	3	1431.81	42.0129	8.5e-05	ENSP00000225430|ENST00000225430|ENSG00000108298|RPL19 ribosomal protein L19 [Source:HGNC Symbol;Acc:HGNC:10312]|P84098	M	V	1	0	S	Fully	42.0106	Acetyl (S)	S	Anywhere	Post-translational	2	sample_AML015_MHC1	PXD012083
e005685.mgf	e005685.7446.7446.2	SGDHLHNDSQIEAD	2	1579.66	42.01	8.7e-05	ENSP00000354522|ENST00000361337|ENSG00000198900|TOP1 DNA topoisomerase I [Source:HGNC Symbol;Acc:HGNC:11986]|P11387	M	F	1	0	S	Fully	42.0106	Acetyl (S)	S	Anywhere	Post-translational	2	sample_AML015_MHC1	PXD012083
e005685.mgf	e005685.16782.16782.2	SEKKQPVDLGLLEED	2	1741.88	42.0103	8.7e-05	ENSP00000248566|ENST00000248566|ENSG00000127922|SEM1 SEM1, 26S proteasome complex subunit [Source:HGNC Symbol;Acc:HGNC:10845]|P60896|Q6IBB7	M	D	1	0	S	Fully	42.0106	Acetyl (S)	S	Anywhere	Post-translational	2	sample_AML015_MHC1	PXD012083
e005685.mgf	e005685.12528.12528.3	STRSVSSSSYRRMFG	3	1749.83	42.0106	0.000137	ENSP00000224237|ENST00000224237|ENSG00000026025|VIM vimentin [Source:HGNC Symbol;Acc:HGNC:12692]|P08670|V9HWE1	M	G	1	0	S	Fully	42.0106	Acetyl (S)	S	Anywhere	Post-translational	2	sample_AML015_MHC1	PXD012083
e005687.mgf	e005687.12403.12403.3	STRSVSSSSYRRMFG	3	1749.83	42.0104	0.000152	ENSP00000224237|ENST00000224237|ENSG00000026025|VIM vimentin [Source:HGNC Symbol;Acc:HGNC:12692]|P08670|V9HWE1	M	G	1	0	S	Fully	42.0106	Acetyl (S)	S	Anywhere	Post-translational	2	sample_AML015_MHC1	PXD012083
e005686.mgf	e005686.3816.3816.2	SESSSKSSQPLASK	2	1464.72	42.0107	0.000229	ENSP00000288245|ENST00000347617|ENSG00000137309|HMGA1 high mobility group AT-hook 1 [Source:HGNC Symbol;Acc:HGNC:5010]|P17096|Q5T6U8	M	Q	1	0	S	Fully	42.0106	Acetyl (S)	S	Anywhere	Post-translational	2	sample_AML015_MHC1	PXD012083
e005685.mgf	e005685.12330.12330.3	STRSVSSSSYRRMF	3	1692.81	42.0105	0.000364	ENSP00000224237|ENST00000224237|ENSG00000026025|VIM vimentin [Source:HGNC Symbol;Acc:HGNC:12692]|P08670|V9HWE1	M	G	1	0	S	Fully	42.0106	Acetyl (S)	S	Anywhere	Post-translational	2	sample_AML015_MHC1	PXD012083
e005686.mgf	e005686.16666.16666.2	SAHLQWMVVRN	2	1382.7	42.0117	0.000367	ENSP00000342787|ENST00000344063|ENSG00000108107|RPL28 ribosomal protein L28 [Source:HGNC Symbol;Acc:HGNC:10330]|P46779	M	C	0.9989	0	S	Fully	42.0106	Acetyl (S)	S	Anywhere	Post-translational	2	sample_AML015_MHC1	PXD012083
e005685.mgf	e005685.17926.17926.4	SMLRLQKRLASSVLR	4	1800.06	42.0096	0.000395	ENSP00000225430|ENST00000225430|ENSG00000108298|RPL19 ribosomal protein L19 [Source:HGNC Symbol;Acc:HGNC:10312]|P84098	M	C	0.9999	0	S	Fully	42.0106	Acetyl (S)	S	Anywhere	Post-translational	2	sample_AML015_MHC1	PXD012083
e005685.mgf	e005685.3880.3880.2	SESSSKSSQPLASK	2	1464.72	42.0105	0.000532	ENSP00000288245|ENST00000347617|ENSG00000137309|HMGA1 high mobility group AT-hook 1 [Source:HGNC Symbol;Acc:HGNC:5010]|P17096|Q5T6U8	M	Q	1	0	S	Fully	42.0106	Acetyl (S)	S	Anywhere	Post-translational	2	sample_AML015_MHC1	PXD012083
e005686.mgf	e005686.21277.21277.2	SEVRLPPLRALDDF	2	1669.89	42.01	0.00065	ENSP00000365566|ENST00000376386|ENSG00000243279|PRAF2 PRA1 domain family member 2 [Source:HGNC Symbol;Acc:HGNC:28911]||A6NP52	M	V	1	0	S	Fully	42.0106	Acetyl (S)	S	Anywhere	Post-translational	2	sample_AML015_MHC1	PXD012083
e005685.mgf	e005685.16775.16775.2	SEKKQPVDLGLLEED	2	1741.88	42.01	0.00073	ENSP00000248566|ENST00000248566|ENSG00000127922|SEM1 SEM1, 26S proteasome complex subunit [Source:HGNC Symbol;Acc:HGNC:10845]|P60896|Q6IBB7	M	D	1	0	S	Fully	42.0106	Acetyl (S)	S	Anywhere	Post-translational	2	sample_AML015_MHC1	PXD012083
e005686.mgf	e005686.4582.4582.4	SRRLLPRAEKR	4	1423.86	42.0085	0.000835	ENSP00000221419|ENST00000221419|ENSG00000104824|HNRNPL heterogeneous nuclear ribonucleoprotein L [Source:HGNC Symbol;Acc:HGNC:5045]|P14866	M	R	1	0	S	Fully	42.0106	Acetyl (S)	S	Anywhere	Post-translational	2	sample_AML015_MHC1	PXD012083
e005686.mgf	e005686.17455.17455.2	SAHLQWMVVR	2	1268.66	42.0095	0.001791	ENSP00000342787|ENST00000344063|ENSG00000108107|RPL28 ribosomal protein L28 [Source:HGNC Symbol;Acc:HGNC:10330]|P46779	M	N	0.9989	0	S	Fully	42.0106	Acetyl (S)	S	Anywhere	Post-translational	2	sample_AML015_MHC1	PXD012083
e005686.mgf	e005686.16677.16677.2	SAHLQWMVVRN	2	1382.7	42.0112	0.002144	ENSP00000342787|ENST00000344063|ENSG00000108107|RPL28 ribosomal protein L28 [Source:HGNC Symbol;Acc:HGNC:10330]|P46779	M	C	0.9989	0	S	Fully	42.0106	Acetyl (S)	S	Anywhere	Post-translational	2	sample_AML015_MHC1	PXD012083
e005685.mgf	e005685.9784.9784.2	SDKPDMAEIEK	2	1304.6	42.0109	0.00357	ENSP00000370007|ENST00000380633|ENSG00000205542|TMSB4X thymosin beta 4 X-linked [Source:HGNC Symbol;Acc:HGNC:11881]|P62328|A2VCK8	M	F	1	0	S	Fully	42.0106	Acetyl (S)	S	Anywhere	Post-translational	2	sample_AML015_MHC1	PXD012083
e005687.mgf	e005687.3781.3781.2	SESSSKSSQPLASK	2	1464.72	42.0116	0.004428	ENSP00000288245|ENST00000347617|ENSG00000137309|HMGA1 high mobility group AT-hook 1 [Source:HGNC Symbol;Acc:HGNC:5010]|P17096|Q5T6U8	M	Q	1	0	S	Fully	42.0106	Acetyl (S)	S	Anywhere	Post-translational	2	sample_AML015_MHC1	PXD012083
e005686.mgf	e005686.19691.19691.3	SMLRLQKRLASSVL	3	1643.96	42.0103	0.004942	ENSP00000225430|ENST00000225430|ENSG00000108298|RPL19 ribosomal protein L19 [Source:HGNC Symbol;Acc:HGNC:10312]|P84098	M	R	1	0	S	Fully	42.0106	Acetyl (S)	S	Anywhere	Post-translational	2	sample_AML015_MHC1	PXD012083
e005686.mgf	e005686.12440.12440.3	STRSVSSSSYRRMFG	3	1749.83	42.011	0.007653	ENSP00000224237|ENST00000224237|ENSG00000026025|VIM vimentin [Source:HGNC Symbol;Acc:HGNC:12692]|P08670|V9HWE1	M	G	1	0	S	Fully	42.0106	Acetyl (S)	S	Anywhere	Post-translational	2	sample_AML015_MHC1	PXD012083
e005686.mgf	e005686.21086.21086.2	SRNLRTALIFGGF	2	1493.82	42.0109	0.01018	ENSP00000427407|ENST00000506197|ENSG00000250317|SMIM20 small integral membrane protein 20 [Source:HGNC Symbol;Acc:HGNC:37260]|Q8N5G0	M	I	0.9999	0	S	Fully	42.0106	Acetyl (S)	S	Anywhere	Post-translational	2	sample_AML015_MHC1	PXD012083
e005687.mgf	e005687.13483.13483.3	SMLRLQKRLASS	3	1431.81	42.0117	0.01128	ENSP00000225430|ENST00000225430|ENSG00000108298|RPL19 ribosomal protein L19 [Source:HGNC Symbol;Acc:HGNC:10312]|P84098	M	V	1	0	S	Fully	42.0106	Acetyl (S)	S	Anywhere	Post-translational	2	sample_AML015_MHC1	PXD012083
e005685.mgf	e005685.9792.9792.2	SDKPDMAEIEK	2	1304.6	42.0104	0.0424	ENSP00000370007|ENST00000380633|ENSG00000205542|TMSB4X thymosin beta 4 X-linked [Source:HGNC Symbol;Acc:HGNC:11881]|P62328|A2VCK8	M	F	1	0	S	Fully	42.0106	Acetyl (S)	S	Anywhere	Post-translational	2	sample_AML015_MHC1	PXD012083
e005685.mgf	e005685.13598.13598.3	SMLRLQKRLASS	3	1431.81	42.0118	0.1455	ENSP00000225430|ENST00000225430|ENSG00000108298|RPL19 ribosomal protein L19 [Source:HGNC Symbol;Acc:HGNC:10312]|P84098	M	V	1	0	S	Fully	42.0106	Acetyl (S)	S	Anywhere	Post-translational	2	sample_AML015_MHC1	PXD012083
e005685.mgf	e005685.3871.3871.2	SESSSKSSQPLASK	2	1464.72	42.011	0.269	ENSP00000288245|ENST00000347617|ENSG00000137309|HMGA1 high mobility group AT-hook 1 [Source:HGNC Symbol;Acc:HGNC:5010]|P17096|Q5T6U8	M	Q	1	0	S	Fully	42.0106	Acetyl (S)	S	Anywhere	Post-translational	2	sample_AML015_MHC1	PXD012083
20141215_QEp7_MiBa_SA_HLA-I-p_MMf_15_1.mgf	20141215_QEp7_MiBa_SA_HLA-I-p_MMf_15_1.50921.50921.3	SGSSSVAAMKKVVQQLRLE	3	2060.12	42.0103	7.4e-13	ENSP00000359675|ENST00000370641|ENSG00000174021|GNG5 G protein subunit gamma 5 [Source:HGNC Symbol;Acc:HGNC:4408]|P63218	M	A	1	0	S	Fully	42.0106	Acetyl (S)	S	Anywhere	Post-translational	2	sample_Mel-38_HLA-I	PXD004894
20141215_QEp7_MiBa_SA_HLA-I-p_MMf_15_1.mgf	20141215_QEp7_MiBa_SA_HLA-I-p_MMf_15_1.31130.31130.2	SLKLQASNVTNKND	2	1573.82	42.0098	1.1e-11	ENSP00000246194|ENST00000246194|ENSG00000125970|RALY RALY heterogeneous nuclear ribonucleoprotein [Source:HGNC Symbol;Acc:HGNC:15921]|Q9UKM9	M	P	1	0	S	Fully	42.0106	Acetyl (S)	S	Anywhere	Post-translational	2	sample_Mel-38_HLA-I	PXD004894
20141215_QEp7_MiBa_SA_HLA-I-p_MMf_15_1.mgf	20141215_QEp7_MiBa_SA_HLA-I-p_MMf_15_1.54785.54785.3	SSVAVLTQESFAEHRSGLVPQQI	3	2525.3	42.01	4.7e-11	ENSP00000312042|ENST00000310931|ENSG00000115677|HDLBP high density lipoprotein binding protein [Source:HGNC Symbol;Acc:HGNC:4857]||A0A024R4E5	M	K	1	0	S	Fully	42.0106	Acetyl (S)	S	Anywhere	Post-translational	2	sample_Mel-38_HLA-I	PXD004894
20141215_QEp7_MiBa_SA_HLA-I-p_MMf_15_1.mgf	20141215_QEp7_MiBa_SA_HLA-I-p_MMf_15_1.41687.41687.3	SGSSSVAAMKKVVQQLR	3	1817.99	42.0109	9.6e-10	ENSP00000359675|ENST00000370641|ENSG00000174021|GNG5 G protein subunit gamma 5 [Source:HGNC Symbol;Acc:HGNC:4408]|P63218	M	L	1	0	S	Fully	42.0106	Acetyl (S)	S	Anywhere	Post-translational	2	sample_Mel-38_HLA-I	PXD004894
20141215_QEp7_MiBa_SA_HLA-I-p_MMf_15_1.mgf	20141215_QEp7_MiBa_SA_HLA-I-p_MMf_15_1.5592.5592.3	SEKSGQSTKAKDGKKY	3	1783.92	42.0096	8.3e-08	ENSP00000343629|ENST00000338920|ENSG00000117523|PRRC2C proline rich coiled-coil 2C [Source:HGNC Symbol;Acc:HGNC:24903]|Q9Y520	M	A	1	0	S	Fully	42.0106	Acetyl (S)	S	Anywhere	Post-translational	2	sample_Mel-38_HLA-I	PXD004894
20141215_QEp7_MiBa_SA_HLA-I-p_MMf_15_1.mgf	20141215_QEp7_MiBa_SA_HLA-I-p_MMf_15_1.40025.40025.3	SVVRSSVHARWIVG	3	1594.88	42.0103	5e-07	ENSP00000285298|ENST00000285298|ENSG00000239789|MRPS17 mitochondrial ribosomal protein S17 [Source:HGNC Symbol;Acc:HGNC:14047]|Q9Y2R5	M	K	1	0	S	Fully	42.0106	Acetyl (S)	S	Anywhere	Post-translational	2	sample_Mel-38_HLA-I	PXD004894
20141215_QEp7_MiBa_SA_HLA-I-p_MMf_15_1.mgf	20141215_QEp7_MiBa_SA_HLA-I-p_MMf_15_1.57925.57925.2	SLVIPEKFQHIL	2	1465.84	42.012	2.7e-06	ENSP00000211372|ENST00000211372|ENSG00000096150|RPS18 ribosomal protein S18 [Source:HGNC Symbol;Acc:HGNC:10401]|P62269	M	R	1	0	S	Fully	42.0106	Acetyl (S)	S	Anywhere	Post-translational	2	sample_Mel-38_HLA-I	PXD004894
20141215_QEp7_MiBa_SA_HLA-I-p_MMf_15_1.mgf	20141215_QEp7_MiBa_SA_HLA-I-p_MMf_15_1.51456.51456.3	SLVIPEKFQHILR	3	1621.94	42.0094	1.8e-05	ENSP00000211372|ENST00000211372|ENSG00000096150|RPS18 ribosomal protein S18 [Source:HGNC Symbol;Acc:HGNC:10401]|P62269	M	V	1	0	S	Fully	42.0106	Acetyl (S)	S	Anywhere	Post-translational	2	sample_Mel-38_HLA-I	PXD004894
20141215_QEp7_MiBa_SA_HLA-I-p_MMf_15_1.mgf	20141215_QEp7_MiBa_SA_HLA-I-p_MMf_15_1.52216.52216.3	SSVAVLTQESFAEHRSGLVPQQIKV	3	2752.46	42.0088	1.8e-05	ENSP00000312042|ENST00000310931|ENSG00000115677|HDLBP high density lipoprotein binding protein [Source:HGNC Symbol;Acc:HGNC:4857]||A0A024R4E5	M	A	1	0	S	Fully	42.0106	Acetyl (S)	S	Anywhere	Post-translational	2	sample_Mel-38_HLA-I	PXD004894
20141215_QEp7_MiBa_SA_HLA-I-p_MMf_15_1.mgf	20141215_QEp7_MiBa_SA_HLA-I-p_MMf_15_1.46746.46746.3	SILKIHAREIFD	3	1483.83	42.0103	2e-05	ENSP00000234590|ENST00000234590|ENSG00000074800|ENO1 enolase 1 [Source:HGNC Symbol;Acc:HGNC:3350]|P06733|A0A024R4F1	M	S	1	0	S	Fully	42.0106	Acetyl (S)	S	Anywhere	Post-translational	2	sample_Mel-38_HLA-I	PXD004894
20141215_QEp7_MiBa_SA_HLA-I-p_MMf_15_1.mgf	20141215_QEp7_MiBa_SA_HLA-I-p_MMf_15_1.51613.51613.3	SLVIPEKFQHILR	3	1621.94	42.0092	2.4e-05	ENSP00000211372|ENST00000211372|ENSG00000096150|RPS18 ribosomal protein S18 [Source:HGNC Symbol;Acc:HGNC:10401]|P62269	M	V	1	0	S	Fully	42.0106	Acetyl (S)	S	Anywhere	Post-translational	2	sample_Mel-38_HLA-I	PXD004894
20141210_QEp7_MiBa_SA_HLA-I-p_MM15_2_A_1.mgf	20141210_QEp7_MiBa_SA_HLA-I-p_MM15_2_A_1.33385.33385.2	SGSSSVAAMKKVVQ	2	1420.75	42.0105	4e-14	ENSP00000359675|ENST00000370641|ENSG00000174021|GNG5 G protein subunit gamma 5 [Source:HGNC Symbol;Acc:HGNC:4408]|P63218	M	Q	1	0	S	Fully	42.0106	Acetyl (S)	S	Anywhere	Post-translational	2	sample_Mel-15_HLA-I	PXD004894
20141210_QEp7_MiBa_SA_HLA-I-p_MM15_1_A_1.mgf	20141210_QEp7_MiBa_SA_HLA-I-p_MM15_1_A_1.51619.51619.3	SKPHSEAGTAFIQTQQLHAAMADTF	3	2729.3	42.011	7.4e-14	ENSP00000320171|ENST00000319622|ENSG00000067225|PKM pyruvate kinase M1/2 [Source:HGNC Symbol;Acc:HGNC:9021]|P14618|A0A024R5Z9	M	L	0.9951	0	S	Fully	42.0106	Acetyl (S)	S	Anywhere	Post-translational	2	sample_Mel-15_HLA-I	PXD004894
20141210_QEp7_MiBa_SA_HLA-I-p_MM15_4_B_1.mgf	20141210_QEp7_MiBa_SA_HLA-I-p_MM15_4_B_1.42397.42397.3	SKPHSEAGTAFIQTQQLHAAMADTF	3	2729.3	42.0095	1.3e-13	ENSP00000320171|ENST00000319622|ENSG00000067225|PKM pyruvate kinase M1/2 [Source:HGNC Symbol;Acc:HGNC:9021]|P14618|A0A024R5Z9	M	L	0.9945	0	S	Fully	42.0106	Acetyl (S)	S	Anywhere	Post-translational	2	sample_Mel-15_HLA-I	PXD004894
20141210_QEp7_MiBa_SA_HLA-I-p_MM15_2_A_1.mgf	20141210_QEp7_MiBa_SA_HLA-I-p_MM15_2_A_1.41590.41590.2	SAADEVDGLGVARPHYG	2	1755.83	42.0115	1.6e-13	ENSP00000268182|ENST00000268182|ENSG00000140575|IQGAP1 IQ motif containing GTPase activating protein 1 [Source:HGNC Symbol;Acc:HGNC:6110]|P46940|A0A024RC65	M	S	0.9866	0	S	Fully	42.0106	Acetyl (S)	S	Anywhere	Post-translational	2	sample_Mel-15_HLA-I	PXD004894
20141208_QEp7_MiBa_SA_HLA-I-p_MM15_4_A.mgf	20141208_QEp7_MiBa_SA_HLA-I-p_MM15_4_A.33819.33819.2	SGSSSVAAMKKVVQ	2	1420.75	42.0121	6.4e-13	ENSP00000359675|ENST00000370641|ENSG00000174021|GNG5 G protein subunit gamma 5 [Source:HGNC Symbol;Acc:HGNC:4408]|P63218	M	Q	1	0	S	Fully	42.0106	Acetyl (S)	S	Anywhere	Post-translational	2	sample_Mel-15_HLA-I	PXD004894
20141210_QEp7_MiBa_SA_HLA-I-p_MM15_3_A_1.mgf	20141210_QEp7_MiBa_SA_HLA-I-p_MM15_3_A_1.32932.32932.2	SGSSSVAAMKKVVQ	2	1420.75	42.0123	8.2e-13	ENSP00000359675|ENST00000370641|ENSG00000174021|GNG5 G protein subunit gamma 5 [Source:HGNC Symbol;Acc:HGNC:4408]|P63218	M	Q	1	0	S	Fully	42.0106	Acetyl (S)	S	Anywhere	Post-translational	2	sample_Mel-15_HLA-I	PXD004894
20141210_QEp7_MiBa_SA_HLA-I-p_MM15_1_A_1.mgf	20141210_QEp7_MiBa_SA_HLA-I-p_MM15_1_A_1.55806.55806.3	SGSSSVAAMKKVVQQLRLE	3	2060.12	42.0098	3.3e-12	ENSP00000359675|ENST00000370641|ENSG00000174021|GNG5 G protein subunit gamma 5 [Source:HGNC Symbol;Acc:HGNC:4408]|P63218	M	A	1	0	S	Fully	42.0106	Acetyl (S)	S	Anywhere	Post-translational	2	sample_Mel-15_HLA-I	PXD004894
20141210_QEp7_MiBa_SA_HLA-I-p_MM15_4_A_1.mgf	20141210_QEp7_MiBa_SA_HLA-I-p_MM15_4_A_1.32648.32648.2	SGSSSVAAMKKVVQ	2	1420.75	42.0116	3.3e-12	ENSP00000359675|ENST00000370641|ENSG00000174021|GNG5 G protein subunit gamma 5 [Source:HGNC Symbol;Acc:HGNC:4408]|P63218	M	Q	1	0	S	Fully	42.0106	Acetyl (S)	S	Anywhere	Post-translational	2	sample_Mel-15_HLA-I	PXD004894
20141208_QEp7_MiBa_SA_HLA-I-p_MM15_2_A.mgf	20141208_QEp7_MiBa_SA_HLA-I-p_MM15_2_A.37733.37733.2	SGSSSVAAMKKVVQ	2	1420.75	42.0123	4.8e-12	ENSP00000359675|ENST00000370641|ENSG00000174021|GNG5 G protein subunit gamma 5 [Source:HGNC Symbol;Acc:HGNC:4408]|P63218	M	Q	1	0	S	Fully	42.0106	Acetyl (S)	S	Anywhere	Post-translational	2	sample_Mel-15_HLA-I	PXD004894
20141208_QEp7_MiBa_SA_HLA-I-p_MM15_1_A.mgf	20141208_QEp7_MiBa_SA_HLA-I-p_MM15_1_A.53839.53839.3	SGSSSVAAMKKVVQQLRLE	3	2060.12	42.0103	5.8e-12	ENSP00000359675|ENST00000370641|ENSG00000174021|GNG5 G protein subunit gamma 5 [Source:HGNC Symbol;Acc:HGNC:4408]|P63218	M	A	1	0	S	Fully	42.0106	Acetyl (S)	S	Anywhere	Post-translational	2	sample_Mel-15_HLA-I	PXD004894
20141208_QEp7_MiBa_SA_HLA-I-p_MM15_3_B.mgf	20141208_QEp7_MiBa_SA_HLA-I-p_MM15_3_B.54505.54505.3	SGSSSVAAMKKVVQQLRLE	3	2060.12	42.011	6.4e-12	ENSP00000359675|ENST00000370641|ENSG00000174021|GNG5 G protein subunit gamma 5 [Source:HGNC Symbol;Acc:HGNC:4408]|P63218	M	A	1	0	S	Fully	42.0106	Acetyl (S)	S	Anywhere	Post-translational	2	sample_Mel-15_HLA-I	PXD004894
20141208_QEp7_MiBa_SA_HLA-I-p_MM15_4_B.mgf	20141208_QEp7_MiBa_SA_HLA-I-p_MM15_4_B.34284.34284.2	SGSSSVAAMKKVVQ	2	1420.75	42.0095	6.7e-12	ENSP00000359675|ENST00000370641|ENSG00000174021|GNG5 G protein subunit gamma 5 [Source:HGNC Symbol;Acc:HGNC:4408]|P63218	M	Q	1	0	S	Fully	42.0106	Acetyl (S)	S	Anywhere	Post-translational	2	sample_Mel-15_HLA-I	PXD004894
20141210_QEp7_MiBa_SA_HLA-I-p_MM15_3_A_1.mgf	20141210_QEp7_MiBa_SA_HLA-I-p_MM15_3_A_1.53163.53163.3	SGSSSVAAMKKVVQQLRLE	3	2060.12	42.0115	7.5e-12	ENSP00000359675|ENST00000370641|ENSG00000174021|GNG5 G protein subunit gamma 5 [Source:HGNC Symbol;Acc:HGNC:4408]|P63218	M	A	1	0	S	Fully	42.0106	Acetyl (S)	S	Anywhere	Post-translational	2	sample_Mel-15_HLA-I	PXD004894
20141210_QEp7_MiBa_SA_HLA-I-p_MM15_3_B_1.mgf	20141210_QEp7_MiBa_SA_HLA-I-p_MM15_3_B_1.32476.32476.2	SGSSSVAAMKKVVQ	2	1420.75	42.0133	8.8e-12	ENSP00000359675|ENST00000370641|ENSG00000174021|GNG5 G protein subunit gamma 5 [Source:HGNC Symbol;Acc:HGNC:4408]|P63218	M	Q	0.9999	0	S	Fully	42.0106	Acetyl (S)	S	Anywhere	Post-translational	2	sample_Mel-15_HLA-I	PXD004894
20141208_QEp7_MiBa_SA_HLA-I-p_MM15_4_B.mgf	20141208_QEp7_MiBa_SA_HLA-I-p_MM15_4_B.32869.32869.2	SLKLQASNVTNKND	2	1573.82	42.01	1.4e-11	ENSP00000246194|ENST00000246194|ENSG00000125970|RALY RALY heterogeneous nuclear ribonucleoprotein [Source:HGNC Symbol;Acc:HGNC:15921]|Q9UKM9	M	P	0.9963	0	S	Fully	42.0106	Acetyl (S)	S	Anywhere	Post-translational	2	sample_Mel-15_HLA-I	PXD004894
20141210_QEp7_MiBa_SA_HLA-I-p_MM15_3_B_1.mgf	20141210_QEp7_MiBa_SA_HLA-I-p_MM15_3_B_1.52913.52913.3	SGSSSVAAMKKVVQQLRLE	3	2060.12	42.0107	2e-11	ENSP00000359675|ENST00000370641|ENSG00000174021|GNG5 G protein subunit gamma 5 [Source:HGNC Symbol;Acc:HGNC:4408]|P63218	M	A	1	0	S	Fully	42.0106	Acetyl (S)	S	Anywhere	Post-translational	2	sample_Mel-15_HLA-I	PXD004894
20141210_QEp7_MiBa_SA_HLA-I-p_MM15_4_A_1.mgf	20141210_QEp7_MiBa_SA_HLA-I-p_MM15_4_A_1.53014.53014.3	SGSSSVAAMKKVVQQLRLE	3	2060.12	42.0103	3.4e-11	ENSP00000359675|ENST00000370641|ENSG00000174021|GNG5 G protein subunit gamma 5 [Source:HGNC Symbol;Acc:HGNC:4408]|P63218	M	A	1	0	S	Fully	42.0106	Acetyl (S)	S	Anywhere	Post-translational	2	sample_Mel-15_HLA-I	PXD004894
20141208_QEp7_MiBa_SA_HLA-I-p_MM15_3_B.mgf	20141208_QEp7_MiBa_SA_HLA-I-p_MM15_3_B.33743.33743.2	SGSSSVAAMKKVVQ	2	1420.75	42.0105	3.9e-11	ENSP00000359675|ENST00000370641|ENSG00000174021|GNG5 G protein subunit gamma 5 [Source:HGNC Symbol;Acc:HGNC:4408]|P63218	M	Q	1	0	S	Fully	42.0106	Acetyl (S)	S	Anywhere	Post-translational	2	sample_Mel-15_HLA-I	PXD004894
20141208_QEp7_MiBa_SA_HLA-I-p_MM15_2_A.mgf	20141208_QEp7_MiBa_SA_HLA-I-p_MM15_2_A.34908.34908.2	SLKLQASNVTNKND	2	1573.82	42.0111	8.8e-11	ENSP00000246194|ENST00000246194|ENSG00000125970|RALY RALY heterogeneous nuclear ribonucleoprotein [Source:HGNC Symbol;Acc:HGNC:15921]|Q9UKM9	M	P	0.9946	0	S	Fully	42.0106	Acetyl (S)	S	Anywhere	Post-translational	2	sample_Mel-15_HLA-I	PXD004894
20141210_QEp7_MiBa_SA_HLA-I-p_MM15_2_B_1.mgf	20141210_QEp7_MiBa_SA_HLA-I-p_MM15_2_B_1.32892.32892.2	SGSSSVAAMKKVVQ	2	1420.75	42.0103	8.9e-11	ENSP00000359675|ENST00000370641|ENSG00000174021|GNG5 G protein subunit gamma 5 [Source:HGNC Symbol;Acc:HGNC:4408]|P63218	M	Q	1	0	S	Fully	42.0106	Acetyl (S)	S	Anywhere	Post-translational	2	sample_Mel-15_HLA-I	PXD004894
20141210_QEp7_MiBa_SA_HLA-I-p_MM15_2_B_1.mgf	20141210_QEp7_MiBa_SA_HLA-I-p_MM15_2_B_1.40984.40984.2	SAADEVDGLGVARPHYG	2	1755.83	42.0121	8.9e-11	ENSP00000268182|ENST00000268182|ENSG00000140575|IQGAP1 IQ motif containing GTPase activating protein 1 [Source:HGNC Symbol;Acc:HGNC:6110]|P46940|A0A024RC65	M	S	0.9853	0	S	Fully	42.0106	Acetyl (S)	S	Anywhere	Post-translational	2	sample_Mel-15_HLA-I	PXD004894
20141208_QEp7_MiBa_SA_HLA-I-p_MM15_2_B.mgf	20141208_QEp7_MiBa_SA_HLA-I-p_MM15_2_B.35558.35558.2	SGSSSVAAMKKVVQ	2	1420.75	42.0103	9.3e-11	ENSP00000359675|ENST00000370641|ENSG00000174021|GNG5 G protein subunit gamma 5 [Source:HGNC Symbol;Acc:HGNC:4408]|P63218	M	Q	1	0	S	Fully	42.0106	Acetyl (S)	S	Anywhere	Post-translational	2	sample_Mel-15_HLA-I	PXD004894
20141210_QEp7_MiBa_SA_HLA-I-p_MM15_2_A_1.mgf	20141210_QEp7_MiBa_SA_HLA-I-p_MM15_2_A_1.40657.40657.3	SQTRDLQGGKAFGLLK	3	1760.97	42.0123	9.8e-11	ENSP00000365227|ENST00000376059|ENSG00000204472|AIF1 allograft inflammatory factor 1 [Source:HGNC Symbol;Acc:HGNC:352]|P55008|Q4V347	M	A	1	0	S	Fully	42.0106	Acetyl (S)	S	Anywhere	Post-translational	2	sample_Mel-15_HLA-I	PXD004894
20141208_QEp7_MiBa_SA_HLA-I-p_MM15_1_B.mgf	20141208_QEp7_MiBa_SA_HLA-I-p_MM15_1_B.54212.54212.3	SGSSSVAAMKKVVQQLRLE	3	2060.12	42.0093	1.1e-10	ENSP00000359675|ENST00000370641|ENSG00000174021|GNG5 G protein subunit gamma 5 [Source:HGNC Symbol;Acc:HGNC:4408]|P63218	M	A	1	0	S	Fully	42.0106	Acetyl (S)	S	Anywhere	Post-translational	2	sample_Mel-15_HLA-I	PXD004894
20141210_QEp7_MiBa_SA_HLA-I-p_MM15_2_A_1.mgf	20141210_QEp7_MiBa_SA_HLA-I-p_MM15_2_A_1.31960.31960.2	SLKLQASNVTNKND	2	1573.82	42.0117	2.1e-10	ENSP00000246194|ENST00000246194|ENSG00000125970|RALY RALY heterogeneous nuclear ribonucleoprotein [Source:HGNC Symbol;Acc:HGNC:15921]|Q9UKM9	M	P	0.9952	0	S	Fully	42.0106	Acetyl (S)	S	Anywhere	Post-translational	2	sample_Mel-15_HLA-I	PXD004894
20141208_QEp7_MiBa_SA_HLA-I-p_MM15_2_A.mgf	20141208_QEp7_MiBa_SA_HLA-I-p_MM15_2_A.52002.52002.3	SGSSSVAAMKKVVQQLR	3	1817.99	42.0084	3.2e-10	ENSP00000359675|ENST00000370641|ENSG00000174021|GNG5 G protein subunit gamma 5 [Source:HGNC Symbol;Acc:HGNC:4408]|P63218	M	L	1	0	S	Fully	42.0106	Acetyl (S)	S	Anywhere	Post-translational	2	sample_Mel-15_HLA-I	PXD004894
20141208_QEp7_MiBa_SA_HLA-I-p_MM15_3_A.mgf	20141208_QEp7_MiBa_SA_HLA-I-p_MM15_3_A.45683.45683.3	SGSSSVAAMKKVVQQLR	3	1817.99	42.0092	6.1e-10	ENSP00000359675|ENST00000370641|ENSG00000174021|GNG5 G protein subunit gamma 5 [Source:HGNC Symbol;Acc:HGNC:4408]|P63218	M	L	1	0	S	Fully	42.0106	Acetyl (S)	S	Anywhere	Post-translational	2	sample_Mel-15_HLA-I	PXD004894
20141210_QEp7_MiBa_SA_HLA-I-p_MM15_4_A_1.mgf	20141210_QEp7_MiBa_SA_HLA-I-p_MM15_4_A_1.48864.48864.3	SKPHSEAGTAFIQTQQLHAAMADTF	3	2729.3	42.0112	6.3e-10	ENSP00000320171|ENST00000319622|ENSG00000067225|PKM pyruvate kinase M1/2 [Source:HGNC Symbol;Acc:HGNC:9021]|P14618|A0A024R5Z9	M	L	0.9951	0	S	Fully	42.0106	Acetyl (S)	S	Anywhere	Post-translational	2	sample_Mel-15_HLA-I	PXD004894
20141210_QEp7_MiBa_SA_HLA-I-p_MM15_1_B_1.mgf	20141210_QEp7_MiBa_SA_HLA-I-p_MM15_1_B_1.33154.33154.2	SLKLQASNVTNKND	2	1573.82	42.0098	6.8e-10	ENSP00000246194|ENST00000246194|ENSG00000125970|RALY RALY heterogeneous nuclear ribonucleoprotein [Source:HGNC Symbol;Acc:HGNC:15921]|Q9UKM9	M	P	0.9971	0	S	Fully	42.0106	Acetyl (S)	S	Anywhere	Post-translational	2	sample_Mel-15_HLA-I	PXD004894
20141208_QEp7_MiBa_SA_HLA-I-p_MM15_2_B.mgf	20141208_QEp7_MiBa_SA_HLA-I-p_MM15_2_B.46630.46630.3	SILKIHAREIFDSRG	3	1783.98	42.0118	1.6e-09	ENSP00000234590|ENST00000234590|ENSG00000074800|ENO1 enolase 1 [Source:HGNC Symbol;Acc:HGNC:3350]|P06733|A0A024R4F1	M	N	1	0	S	Fully	42.0106	Acetyl (S)	S	Anywhere	Post-translational	2	sample_Mel-15_HLA-I	PXD004894
20141208_QEp7_MiBa_SA_HLA-I-p_MM15_2_B.mgf	20141208_QEp7_MiBa_SA_HLA-I-p_MM15_2_B.45927.45927.3	SGSSSVAAMKKVVQQLR	3	1817.99	42.0114	2.4e-09	ENSP00000359675|ENST00000370641|ENSG00000174021|GNG5 G protein subunit gamma 5 [Source:HGNC Symbol;Acc:HGNC:4408]|P63218	M	L	1	0	S	Fully	42.0106	Acetyl (S)	S	Anywhere	Post-translational	2	sample_Mel-15_HLA-I	PXD004894
20141208_QEp7_MiBa_SA_HLA-I-p_MM15_4_B.mgf	20141208_QEp7_MiBa_SA_HLA-I-p_MM15_4_B.45472.45472.3	SGSSSVAAMKKVVQQLR	3	1817.99	42.0129	2.7e-09	ENSP00000359675|ENST00000370641|ENSG00000174021|GNG5 G protein subunit gamma 5 [Source:HGNC Symbol;Acc:HGNC:4408]|P63218	M	L	1	0	S	Fully	42.0106	Acetyl (S)	S	Anywhere	Post-translational	2	sample_Mel-15_HLA-I	PXD004894
20141208_QEp7_MiBa_SA_HLA-I-p_MM15_4_A.mgf	20141208_QEp7_MiBa_SA_HLA-I-p_MM15_4_A.45442.45442.3	SILKIHAREIFDSRG	3	1783.98	42.0112	2.8e-09	ENSP00000234590|ENST00000234590|ENSG00000074800|ENO1 enolase 1 [Source:HGNC Symbol;Acc:HGNC:3350]|P06733|A0A024R4F1	M	N	1	0	S	Fully	42.0106	Acetyl (S)	S	Anywhere	Post-translational	2	sample_Mel-15_HLA-I	PXD004894
20141210_QEp7_MiBa_SA_HLA-I-p_MM15_3_B_1.mgf	20141210_QEp7_MiBa_SA_HLA-I-p_MM15_3_B_1.43179.43179.3	SGSSSVAAMKKVVQQLR	3	1817.99	42.0104	3.3e-09	ENSP00000359675|ENST00000370641|ENSG00000174021|GNG5 G protein subunit gamma 5 [Source:HGNC Symbol;Acc:HGNC:4408]|P63218	M	L	1	0	S	Fully	42.0106	Acetyl (S)	S	Anywhere	Post-translational	2	sample_Mel-15_HLA-I	PXD004894
20141210_QEp7_MiBa_SA_HLA-I-p_MM15_2_A_1.mgf	20141210_QEp7_MiBa_SA_HLA-I-p_MM15_2_A_1.44631.44631.3	SILKIHAREIFDSRG	3	1783.98	42.0107	4e-09	ENSP00000234590|ENST00000234590|ENSG00000074800|ENO1 enolase 1 [Source:HGNC Symbol;Acc:HGNC:3350]|P06733|A0A024R4F1	M	N	1	0	S	Fully	42.0106	Acetyl (S)	S	Anywhere	Post-translational	2	sample_Mel-15_HLA-I	PXD004894
20141210_QEp7_MiBa_SA_HLA-I-p_MM15_1_A_1.mgf	20141210_QEp7_MiBa_SA_HLA-I-p_MM15_1_A_1.46543.46543.3	SILKIHAREIFDSRG	3	1783.98	42.0098	4.5e-09	ENSP00000234590|ENST00000234590|ENSG00000074800|ENO1 enolase 1 [Source:HGNC Symbol;Acc:HGNC:3350]|P06733|A0A024R4F1	M	N	1	0	S	Fully	42.0106	Acetyl (S)	S	Anywhere	Post-translational	2	sample_Mel-15_HLA-I	PXD004894
20141210_QEp7_MiBa_SA_HLA-I-p_MM15_4_B_1.mgf	20141210_QEp7_MiBa_SA_HLA-I-p_MM15_4_B_1.28631.28631.2	SGSSSVAAMKKVVQ	2	1420.75	42.0129	5.3e-09	ENSP00000359675|ENST00000370641|ENSG00000174021|GNG5 G protein subunit gamma 5 [Source:HGNC Symbol;Acc:HGNC:4408]|P63218	M	Q	0.9999	0	S	Fully	42.0106	Acetyl (S)	S	Anywhere	Post-translational	2	sample_Mel-15_HLA-I	PXD004894
20141210_QEp7_MiBa_SA_HLA-I-p_MM15_4_B_1.mgf	20141210_QEp7_MiBa_SA_HLA-I-p_MM15_4_B_1.38427.38427.3	SGSSSVAAMKKVVQQLR	3	1817.99	42.0148	5.6e-09	ENSP00000359675|ENST00000370641|ENSG00000174021|GNG5 G protein subunit gamma 5 [Source:HGNC Symbol;Acc:HGNC:4408]|P63218	M	L	1	0	S	Fully	42.0106	Acetyl (S)	S	Anywhere	Post-translational	2	sample_Mel-15_HLA-I	PXD004894
20141208_QEp7_MiBa_SA_HLA-I-p_MM15_3_A.mgf	20141208_QEp7_MiBa_SA_HLA-I-p_MM15_3_A.25978.25978.2	SSAHFNRGPAYG	2	1305.6	42.0096	7.2e-09	ENSP00000252456|ENST00000252456|ENSG00000130176|CNN1 calponin 1 [Source:HGNC Symbol;Acc:HGNC:2155]|P51911|V9HWA5	M	L	0.9991	0	S	Fully	42.0106	Acetyl (S)	S	Anywhere	Post-translational	2	sample_Mel-15_HLA-I	PXD004894
20141208_QEp7_MiBa_SA_HLA-I-p_MM15_4_A.mgf	20141208_QEp7_MiBa_SA_HLA-I-p_MM15_4_A.24985.24985.2	SSAHFNRGPAYG	2	1305.6	42.0094	7.8e-09	ENSP00000252456|ENST00000252456|ENSG00000130176|CNN1 calponin 1 [Source:HGNC Symbol;Acc:HGNC:2155]|P51911|V9HWA5	M	L	0.9991	0	S	Fully	42.0106	Acetyl (S)	S	Anywhere	Post-translational	2	sample_Mel-15_HLA-I	PXD004894
20141210_QEp7_MiBa_SA_HLA-I-p_MM15_4_A_1.mgf	20141210_QEp7_MiBa_SA_HLA-I-p_MM15_4_A_1.31265.31265.2	SLKLQASNVTNKND	2	1573.82	42.0117	1.5e-08	ENSP00000246194|ENST00000246194|ENSG00000125970|RALY RALY heterogeneous nuclear ribonucleoprotein [Source:HGNC Symbol;Acc:HGNC:15921]|Q9UKM9	M	P	0.9952	0	S	Fully	42.0106	Acetyl (S)	S	Anywhere	Post-translational	2	sample_Mel-15_HLA-I	PXD004894
20141208_QEp7_MiBa_SA_HLA-I-p_MM15_2_B.mgf	20141208_QEp7_MiBa_SA_HLA-I-p_MM15_2_B.26263.26263.2	SSAHFNRGPAYG	2	1305.6	42.011	2.4e-08	ENSP00000252456|ENST00000252456|ENSG00000130176|CNN1 calponin 1 [Source:HGNC Symbol;Acc:HGNC:2155]|P51911|V9HWA5	M	L	0.9988	0	S	Fully	42.0106	Acetyl (S)	S	Anywhere	Post-translational	2	sample_Mel-15_HLA-I	PXD004894
20141210_QEp7_MiBa_SA_HLA-I-p_MM15_3_B_1.mgf	20141210_QEp7_MiBa_SA_HLA-I-p_MM15_3_B_1.23485.23485.2	SSAHFNRGPAYG	2	1305.6	42.0093	2.4e-08	ENSP00000252456|ENST00000252456|ENSG00000130176|CNN1 calponin 1 [Source:HGNC Symbol;Acc:HGNC:2155]|P51911|V9HWA5	M	L	0.9993	0	S	Fully	42.0106	Acetyl (S)	S	Anywhere	Post-translational	2	sample_Mel-15_HLA-I	PXD004894
20141208_QEp7_MiBa_SA_HLA-I-p_MM15_3_B.mgf	20141208_QEp7_MiBa_SA_HLA-I-p_MM15_3_B.44589.44589.3	SILKIHAREIFDSRG	3	1783.98	42.0098	2.5e-08	ENSP00000234590|ENST00000234590|ENSG00000074800|ENO1 enolase 1 [Source:HGNC Symbol;Acc:HGNC:3350]|P06733|A0A024R4F1	M	N	1	0	S	Fully	42.0106	Acetyl (S)	S	Anywhere	Post-translational	2	sample_Mel-15_HLA-I	PXD004894
20141210_QEp7_MiBa_SA_HLA-I-p_MM15_2_B_1.mgf	20141210_QEp7_MiBa_SA_HLA-I-p_MM15_2_B_1.23865.23865.2	SSAHFNRGPAYG	2	1305.6	42.009	2.9e-08	ENSP00000252456|ENST00000252456|ENSG00000130176|CNN1 calponin 1 [Source:HGNC Symbol;Acc:HGNC:2155]|P51911|V9HWA5	M	L	0.9993	0	S	Fully	42.0106	Acetyl (S)	S	Anywhere	Post-translational	2	sample_Mel-15_HLA-I	PXD004894
20141210_QEp7_MiBa_SA_HLA-I-p_MM15_2_A_1.mgf	20141210_QEp7_MiBa_SA_HLA-I-p_MM15_2_A_1.24426.24426.2	SSAHFNRGPAYG	2	1305.6	42.0095	3.2e-08	ENSP00000252456|ENST00000252456|ENSG00000130176|CNN1 calponin 1 [Source:HGNC Symbol;Acc:HGNC:2155]|P51911|V9HWA5	M	L	0.9992	0	S	Fully	42.0106	Acetyl (S)	S	Anywhere	Post-translational	2	sample_Mel-15_HLA-I	PXD004894
20141208_QEp7_MiBa_SA_HLA-I-p_MM15_2_B.mgf	20141208_QEp7_MiBa_SA_HLA-I-p_MM15_2_B.32940.32940.2	SETAPAAPAAPAPAEKTPVK	2	1946.02	42.0088	4e-08	ENSP00000307705|ENST00000304218|ENSG00000168298|HIST1H1E histone cluster 1 H1 family member e [Source:HGNC Symbol;Acc:HGNC:4718]|P10412|A3R0T8	M	K	0.9991	0	S	Fully	42.0106	Acetyl (S)	S	Anywhere	Post-translational	2	sample_Mel-15_HLA-I	PXD004894
20141208_QEp7_MiBa_SA_HLA-I-p_MM15_2_A.mgf	20141208_QEp7_MiBa_SA_HLA-I-p_MM15_2_A.51850.51850.3	SGSSSVAAMKKVVQQLR	3	1817.99	42.0135	5.5e-08	ENSP00000359675|ENST00000370641|ENSG00000174021|GNG5 G protein subunit gamma 5 [Source:HGNC Symbol;Acc:HGNC:4408]|P63218	M	L	1	0	S	Fully	42.0106	Acetyl (S)	S	Anywhere	Post-translational	2	sample_Mel-15_HLA-I	PXD004894
20141208_QEp7_MiBa_SA_HLA-I-p_MM15_2_A.mgf	20141208_QEp7_MiBa_SA_HLA-I-p_MM15_2_A.33910.33910.2	SETAPAAPAAPAPAEKTPVK	2	1946.03	42.0137	5.6e-08	ENSP00000307705|ENST00000304218|ENSG00000168298|HIST1H1E histone cluster 1 H1 family member e [Source:HGNC Symbol;Acc:HGNC:4718]|P10412|A3R0T8	M	K	0.9894	0	S	Fully	42.0106	Acetyl (S)	S	Anywhere	Post-translational	2	sample_Mel-15_HLA-I	PXD004894
20141210_QEp7_MiBa_SA_HLA-I-p_MM15_4_A_1.mgf	20141210_QEp7_MiBa_SA_HLA-I-p_MM15_4_A_1.33297.33297.2	SSAHFNRGPAYGLS	2	1505.71	42.0115	7e-08	ENSP00000252456|ENST00000252456|ENSG00000130176|CNN1 calponin 1 [Source:HGNC Symbol;Acc:HGNC:2155]|P51911|V9HWA5	M	A	0.9946	0	S	Fully	42.0106	Acetyl (S)	S	Anywhere	Post-translational	2	sample_Mel-15_HLA-I	PXD004894
20141210_QEp7_MiBa_SA_HLA-I-p_MM15_3_A_1.mgf	20141210_QEp7_MiBa_SA_HLA-I-p_MM15_3_A_1.24064.24064.2	SSAHFNRGPAYG	2	1305.59	42.0079	8.1e-08	ENSP00000252456|ENST00000252456|ENSG00000130176|CNN1 calponin 1 [Source:HGNC Symbol;Acc:HGNC:2155]|P51911|V9HWA5	M	L	0.9976	0	S	Fully	42.0106	Acetyl (S)	S	Anywhere	Post-translational	2	sample_Mel-15_HLA-I	PXD004894
20141210_QEp7_MiBa_SA_HLA-I-p_MM15_4_A_1.mgf	20141210_QEp7_MiBa_SA_HLA-I-p_MM15_4_A_1.23780.23780.2	SSAHFNRGPAYG	2	1305.6	42.0094	8.2e-08	ENSP00000252456|ENST00000252456|ENSG00000130176|CNN1 calponin 1 [Source:HGNC Symbol;Acc:HGNC:2155]|P51911|V9HWA5	M	L	0.9992	0	S	Fully	42.0106	Acetyl (S)	S	Anywhere	Post-translational	2	sample_Mel-15_HLA-I	PXD004894
20141208_QEp7_MiBa_SA_HLA-I-p_MM15_1_A.mgf	20141208_QEp7_MiBa_SA_HLA-I-p_MM15_1_A.44490.44490.3	SILKIHAREIFDSRG	3	1783.98	42.0111	9.7e-08	ENSP00000234590|ENST00000234590|ENSG00000074800|ENO1 enolase 1 [Source:HGNC Symbol;Acc:HGNC:3350]|P06733|A0A024R4F1	M	N	1	0	S	Fully	42.0106	Acetyl (S)	S	Anywhere	Post-translational	2	sample_Mel-15_HLA-I	PXD004894
20141208_QEp7_MiBa_SA_HLA-I-p_MM15_3_B.mgf	20141208_QEp7_MiBa_SA_HLA-I-p_MM15_3_B.24861.24861.2	SSAHFNRGPAYG	2	1305.6	42.0104	1.2e-07	ENSP00000252456|ENST00000252456|ENSG00000130176|CNN1 calponin 1 [Source:HGNC Symbol;Acc:HGNC:2155]|P51911|V9HWA5	M	L	0.9987	0	S	Fully	42.0106	Acetyl (S)	S	Anywhere	Post-translational	2	sample_Mel-15_HLA-I	PXD004894
20141210_QEp7_MiBa_SA_HLA-I-p_MM15_3_A_1.mgf	20141210_QEp7_MiBa_SA_HLA-I-p_MM15_3_A_1.14335.14335.3	SRQVVRSSKFR	3	1391.79	42.0129	1.2e-07	ENSP00000219150|ENST00000219150|ENSG00000102879|CORO1A coronin 1A [Source:HGNC Symbol;Acc:HGNC:2252]|P31146|A0A024R611	M	H	1	0	S	Fully	42.0106	Acetyl (S)	S	Anywhere	Post-translational	2	sample_Mel-15_HLA-I	PXD004894
20141210_QEp7_MiBa_SA_HLA-I-p_MM15_3_B_1.mgf	20141210_QEp7_MiBa_SA_HLA-I-p_MM15_3_B_1.13900.13900.3	SRQVVRSSKFR	3	1391.79	42.0135	1.4e-07	ENSP00000219150|ENST00000219150|ENSG00000102879|CORO1A coronin 1A [Source:HGNC Symbol;Acc:HGNC:2252]|P31146|A0A024R611	M	H	1	0	S	Fully	42.0106	Acetyl (S)	S	Anywhere	Post-translational	2	sample_Mel-15_HLA-I	PXD004894
20141208_QEp7_MiBa_SA_HLA-I-p_MM15_1_A.mgf	20141208_QEp7_MiBa_SA_HLA-I-p_MM15_1_A.34464.34464.2	SVAGLKKQFYK	2	1310.75	42.012	1.5e-07	ENSP00000269886|ENST00000269886|ENSG00000141985|SH3GL1 SH3 domain containing GRB2 like 1, endophilin A2 [Source:HGNC Symbol;Acc:HGNC:10830]|Q99961|Q6FGM0	M	A	0.9996	0	S	Fully	42.0106	Acetyl (S)	S	Anywhere	Post-translational	2	sample_Mel-15_HLA-I	PXD004894
20141208_QEp7_MiBa_SA_HLA-I-p_MM15_2_A.mgf	20141208_QEp7_MiBa_SA_HLA-I-p_MM15_2_A.48572.48572.3	SVVRSSVHARWIVG	3	1594.88	42.0142	1.7e-07	ENSP00000285298|ENST00000285298|ENSG00000239789|MRPS17 mitochondrial ribosomal protein S17 [Source:HGNC Symbol;Acc:HGNC:14047]|Q9Y2R5	M	K	1	0	S	Fully	42.0106	Acetyl (S)	S	Anywhere	Post-translational	2	sample_Mel-15_HLA-I	PXD004894
20141210_QEp7_MiBa_SA_HLA-I-p_MM15_1_B_1.mgf	20141210_QEp7_MiBa_SA_HLA-I-p_MM15_1_B_1.46625.46625.3	SILKIHAREIFDSRG	3	1783.98	42.0115	1.8e-07	ENSP00000234590|ENST00000234590|ENSG00000074800|ENO1 enolase 1 [Source:HGNC Symbol;Acc:HGNC:3350]|P06733|A0A024R4F1	M	N	1	0	S	Fully	42.0106	Acetyl (S)	S	Anywhere	Post-translational	2	sample_Mel-15_HLA-I	PXD004894
20141208_QEp7_MiBa_SA_HLA-I-p_MM15_2_B.mgf	20141208_QEp7_MiBa_SA_HLA-I-p_MM15_2_B.57138.57138.2	SLVIPEKFQHILR	2	1621.94	42.0083	2e-07	ENSP00000211372|ENST00000211372|ENSG00000096150|RPS18 ribosomal protein S18 [Source:HGNC Symbol;Acc:HGNC:10401]|P62269	M	V	1	0	S	Fully	42.0106	Acetyl (S)	S	Anywhere	Post-translational	2	sample_Mel-15_HLA-I	PXD004894
20141208_QEp7_MiBa_SA_HLA-I-p_MM15_2_B.mgf	20141208_QEp7_MiBa_SA_HLA-I-p_MM15_2_B.25572.25572.3	SSGNAKIGHPAPNFK	3	1566.8	42.0117	2.4e-07	ENSP00000361150|ENST00000372079|ENSG00000117450|PRDX1 peroxiredoxin 1 [Source:HGNC Symbol;Acc:HGNC:9352]||A0A0A0MRQ5	M	A	0.9998	0	S	Fully	42.0106	Acetyl (S)	S	Anywhere	Post-translational	2	sample_Mel-15_HLA-I	PXD004894
20141210_QEp7_MiBa_SA_HLA-I-p_MM15_1_A_1.mgf	20141210_QEp7_MiBa_SA_HLA-I-p_MM15_1_A_1.34698.34698.2	SVAGLKKQFYK	2	1310.75	42.0116	3.7e-07	ENSP00000269886|ENST00000269886|ENSG00000141985|SH3GL1 SH3 domain containing GRB2 like 1, endophilin A2 [Source:HGNC Symbol;Acc:HGNC:10830]|Q99961|Q6FGM0	M	A	0.9995	0	S	Fully	42.0106	Acetyl (S)	S	Anywhere	Post-translational	2	sample_Mel-15_HLA-I	PXD004894
20141210_QEp7_MiBa_SA_HLA-I-p_MM15_2_A_1.mgf	20141210_QEp7_MiBa_SA_HLA-I-p_MM15_2_A_1.54362.54362.2	SLVIPEKFQHILR	2	1621.94	42.0081	4.6e-07	ENSP00000211372|ENST00000211372|ENSG00000096150|RPS18 ribosomal protein S18 [Source:HGNC Symbol;Acc:HGNC:10401]|P62269	M	V	1	0	S	Fully	42.0106	Acetyl (S)	S	Anywhere	Post-translational	2	sample_Mel-15_HLA-I	PXD004894
20141208_QEp7_MiBa_SA_HLA-I-p_MM15_3_A.mgf	20141208_QEp7_MiBa_SA_HLA-I-p_MM15_3_A.56613.56613.2	SLVIPEKFQHILR	2	1621.94	42.0101	4.9e-07	ENSP00000211372|ENST00000211372|ENSG00000096150|RPS18 ribosomal protein S18 [Source:HGNC Symbol;Acc:HGNC:10401]|P62269	M	V	1	0	S	Fully	42.0106	Acetyl (S)	S	Anywhere	Post-translational	2	sample_Mel-15_HLA-I	PXD004894
20141208_QEp7_MiBa_SA_HLA-I-p_MM15_2_B.mgf	20141208_QEp7_MiBa_SA_HLA-I-p_MM15_2_B.32460.32460.3	SNVPHKSSLPEGIRPGT	3	1817.95	42.0118	6e-07	ENSP00000313571|ENST00000314980|ENSG00000178934|LGALS7B galectin 7B [Source:HGNC Symbol;Acc:HGNC:34447]|P47929	M	V	1	0	S	Fully	42.0106	Acetyl (S)	S	Anywhere	Post-translational	2	sample_Mel-15_HLA-I	PXD004894
20141210_QEp7_MiBa_SA_HLA-I-p_MM15_3_A_1.mgf	20141210_QEp7_MiBa_SA_HLA-I-p_MM15_3_A_1.43912.43912.3	SILKIHAREIFDSR	3	1726.96	42.0103	6.2e-07	ENSP00000234590|ENST00000234590|ENSG00000074800|ENO1 enolase 1 [Source:HGNC Symbol;Acc:HGNC:3350]|P06733|A0A024R4F1	M	G	1	0	S	Fully	42.0106	Acetyl (S)	S	Anywhere	Post-translational	2	sample_Mel-15_HLA-I	PXD004894
20141208_QEp7_MiBa_SA_HLA-I-p_MM15_3_A.mgf	20141208_QEp7_MiBa_SA_HLA-I-p_MM15_3_A.15899.15899.3	SRQVVRSSKFR	3	1391.78	42.0068	7.1e-07	ENSP00000219150|ENST00000219150|ENSG00000102879|CORO1A coronin 1A [Source:HGNC Symbol;Acc:HGNC:2252]|P31146|A0A024R611	M	H	0.9999	0	S	Fully	42.0106	Acetyl (S)	S	Anywhere	Post-translational	2	sample_Mel-15_HLA-I	PXD004894
20141208_QEp7_MiBa_SA_HLA-I-p_MM15_3_B.mgf	20141208_QEp7_MiBa_SA_HLA-I-p_MM15_3_B.15243.15243.3	SRQVVRSSKFR	3	1391.78	42.0085	7.5e-07	ENSP00000219150|ENST00000219150|ENSG00000102879|CORO1A coronin 1A [Source:HGNC Symbol;Acc:HGNC:2252]|P31146|A0A024R611	M	H	0.9999	0	S	Fully	42.0106	Acetyl (S)	S	Anywhere	Post-translational	2	sample_Mel-15_HLA-I	PXD004894
20141208_QEp7_MiBa_SA_HLA-I-p_MM15_3_A.mgf	20141208_QEp7_MiBa_SA_HLA-I-p_MM15_3_A.49275.49275.3	SGRLWSKAIFAGYK	3	1625.88	42.0115	1e-06	ENSP00000387688|ENST00000442341|ENSG00000182899|RPL35A ribosomal protein L35a [Source:HGNC Symbol;Acc:HGNC:10345]||C9K025	M	R	1	0	S	Fully	42.0106	Acetyl (S)	S	Anywhere	Post-translational	2	sample_Mel-15_HLA-I	PXD004894
20141208_QEp7_MiBa_SA_HLA-I-p_MM15_3_B.mgf	20141208_QEp7_MiBa_SA_HLA-I-p_MM15_3_B.33841.33841.2	SVAGLKKQFYK	2	1310.75	42.0104	1.1e-06	ENSP00000269886|ENST00000269886|ENSG00000141985|SH3GL1 SH3 domain containing GRB2 like 1, endophilin A2 [Source:HGNC Symbol;Acc:HGNC:10830]|Q99961|Q6FGM0	M	A	0.9976	0	S	Fully	42.0106	Acetyl (S)	S	Anywhere	Post-translational	2	sample_Mel-15_HLA-I	PXD004894
20141208_QEp7_MiBa_SA_HLA-I-p_MM15_3_A.mgf	20141208_QEp7_MiBa_SA_HLA-I-p_MM15_3_A.27729.27729.2	SSKVSRDTLYE	2	1326.66	42.0134	1.1e-06	ENSP00000363018|ENST00000322203|ENSG00000198755|RPL10A ribosomal protein L10a [Source:HGNC Symbol;Acc:HGNC:10299]|P62906	M	A	0.9992	0	S	Fully	42.0106	Acetyl (S)	S	Anywhere	Post-translational	2	sample_Mel-15_HLA-I	PXD004894
20141210_QEp7_MiBa_SA_HLA-I-p_MM15_4_A_1.mgf	20141210_QEp7_MiBa_SA_HLA-I-p_MM15_4_A_1.32802.32802.2	SVAGLKKQFYK	2	1310.75	42.0118	1.3e-06	ENSP00000269886|ENST00000269886|ENSG00000141985|SH3GL1 SH3 domain containing GRB2 like 1, endophilin A2 [Source:HGNC Symbol;Acc:HGNC:10830]|Q99961|Q6FGM0	M	A	0.9997	0	S	Fully	42.0106	Acetyl (S)	S	Anywhere	Post-translational	2	sample_Mel-15_HLA-I	PXD004894
20141208_QEp7_MiBa_SA_HLA-I-p_MM15_3_B.mgf	20141208_QEp7_MiBa_SA_HLA-I-p_MM15_3_B.55201.55201.2	SLVIPEKFQHILR	2	1621.94	42.0101	1.7e-06	ENSP00000211372|ENST00000211372|ENSG00000096150|RPS18 ribosomal protein S18 [Source:HGNC Symbol;Acc:HGNC:10401]|P62269	M	V	1	0	S	Fully	42.0106	Acetyl (S)	S	Anywhere	Post-translational	2	sample_Mel-15_HLA-I	PXD004894
20141210_QEp7_MiBa_SA_HLA-I-p_MM15_3_A_1.mgf	20141210_QEp7_MiBa_SA_HLA-I-p_MM15_3_A_1.47533.47533.2	SAHLQWMVVR	2	1268.66	42.0117	1.8e-06	ENSP00000342787|ENST00000344063|ENSG00000108107|RPL28 ribosomal protein L28 [Source:HGNC Symbol;Acc:HGNC:10330]|P46779	M	N	0.9874	0	S	Fully	42.0106	Acetyl (S)	S	Anywhere	Post-translational	2	sample_Mel-15_HLA-I	PXD004894
20141208_QEp7_MiBa_SA_HLA-I-p_MM15_3_B.mgf	20141208_QEp7_MiBa_SA_HLA-I-p_MM15_3_B.26610.26610.2	SSKVSRDTLYE	2	1326.66	42.0126	1.9e-06	ENSP00000363018|ENST00000322203|ENSG00000198755|RPL10A ribosomal protein L10a [Source:HGNC Symbol;Acc:HGNC:10299]|P62906	M	A	0.9975	0	S	Fully	42.0106	Acetyl (S)	S	Anywhere	Post-translational	2	sample_Mel-15_HLA-I	PXD004894
20141210_QEp7_MiBa_SA_HLA-I-p_MM15_2_A_1.mgf	20141210_QEp7_MiBa_SA_HLA-I-p_MM15_2_A_1.14850.14850.3	SRQVVRSSKFR	3	1391.79	42.0117	2.1e-06	ENSP00000219150|ENST00000219150|ENSG00000102879|CORO1A coronin 1A [Source:HGNC Symbol;Acc:HGNC:2252]|P31146|A0A024R611	M	H	0.9999	0	S	Fully	42.0106	Acetyl (S)	S	Anywhere	Post-translational	2	sample_Mel-15_HLA-I	PXD004894
20141210_QEp7_MiBa_SA_HLA-I-p_MM15_2_A_1.mgf	20141210_QEp7_MiBa_SA_HLA-I-p_MM15_2_A_1.33475.33475.2	SVAGLKKQFYK	2	1310.75	42.0105	2.1e-06	ENSP00000269886|ENST00000269886|ENSG00000141985|SH3GL1 SH3 domain containing GRB2 like 1, endophilin A2 [Source:HGNC Symbol;Acc:HGNC:10830]|Q99961|Q6FGM0	M	A	0.9996	0	S	Fully	42.0106	Acetyl (S)	S	Anywhere	Post-translational	2	sample_Mel-15_HLA-I	PXD004894
20141208_QEp7_MiBa_SA_HLA-I-p_MM15_3_A.mgf	20141208_QEp7_MiBa_SA_HLA-I-p_MM15_3_A.35360.35360.2	SVAGLKKQFYK	2	1310.75	42.0127	2.2e-06	ENSP00000269886|ENST00000269886|ENSG00000141985|SH3GL1 SH3 domain containing GRB2 like 1, endophilin A2 [Source:HGNC Symbol;Acc:HGNC:10830]|Q99961|Q6FGM0	M	A	0.9951	0	S	Fully	42.0106	Acetyl (S)	S	Anywhere	Post-translational	2	sample_Mel-15_HLA-I	PXD004894
20141210_QEp7_MiBa_SA_HLA-I-p_MM15_4_B_1.mgf	20141210_QEp7_MiBa_SA_HLA-I-p_MM15_4_B_1.28964.28964.2	SVAGLKKQFYK	2	1310.75	42.0127	2.3e-06	ENSP00000269886|ENST00000269886|ENSG00000141985|SH3GL1 SH3 domain containing GRB2 like 1, endophilin A2 [Source:HGNC Symbol;Acc:HGNC:10830]|Q99961|Q6FGM0	M	A	0.9963	0	S	Fully	42.0106	Acetyl (S)	S	Anywhere	Post-translational	2	sample_Mel-15_HLA-I	PXD004894
20141210_QEp7_MiBa_SA_HLA-I-p_MM15_2_B_1.mgf	20141210_QEp7_MiBa_SA_HLA-I-p_MM15_2_B_1.33023.33023.2	SVAGLKKQFYK	2	1310.75	42.0127	2.4e-06	ENSP00000269886|ENST00000269886|ENSG00000141985|SH3GL1 SH3 domain containing GRB2 like 1, endophilin A2 [Source:HGNC Symbol;Acc:HGNC:10830]|Q99961|Q6FGM0	M	A	0.9996	0	S	Fully	42.0106	Acetyl (S)	S	Anywhere	Post-translational	2	sample_Mel-15_HLA-I	PXD004894
20141208_QEp7_MiBa_SA_HLA-I-p_MM15_2_A.mgf	20141208_QEp7_MiBa_SA_HLA-I-p_MM15_2_A.38534.38534.3	SKNTVSSARFRKVDVDEYDENKF	3	2776.36	42.0142	2.6e-06	ENSP00000294742|ENST00000294742|ENSG00000162704|ARPC5 actin related protein 2/3 complex subunit 5 [Source:HGNC Symbol;Acc:HGNC:708]|O15511	M	V	0.9875	0	S	Fully	42.0106	Acetyl (S)	S	Anywhere	Post-translational	2	sample_Mel-15_HLA-I	PXD004894
20141208_QEp7_MiBa_SA_HLA-I-p_MM15_3_B.mgf	20141208_QEp7_MiBa_SA_HLA-I-p_MM15_3_B.47669.47669.3	SGRLWSKAIFAGYK	3	1625.88	42.0083	2.7e-06	ENSP00000387688|ENST00000442341|ENSG00000182899|RPL35A ribosomal protein L35a [Source:HGNC Symbol;Acc:HGNC:10345]||C9K025	M	R	1	0	S	Fully	42.0106	Acetyl (S)	S	Anywhere	Post-translational	2	sample_Mel-15_HLA-I	PXD004894
20141210_QEp7_MiBa_SA_HLA-I-p_MM15_3_B_1.mgf	20141210_QEp7_MiBa_SA_HLA-I-p_MM15_3_B_1.49548.49548.2	SGSSSVAAMKKVVQQL	2	1661.88	42.0065	2.7e-06	ENSP00000359675|ENST00000370641|ENSG00000174021|GNG5 G protein subunit gamma 5 [Source:HGNC Symbol;Acc:HGNC:4408]|P63218	M	R	0.9982	0	S	Fully	42.0106	Acetyl (S)	S	Anywhere	Post-translational	2	sample_Mel-15_HLA-I	PXD004894
20141210_QEp7_MiBa_SA_HLA-I-p_MM15_1_B_1.mgf	20141210_QEp7_MiBa_SA_HLA-I-p_MM15_1_B_1.46927.46927.3	SILKIHAREIFDSR	3	1726.96	42.011	3.1e-06	ENSP00000234590|ENST00000234590|ENSG00000074800|ENO1 enolase 1 [Source:HGNC Symbol;Acc:HGNC:3350]|P06733|A0A024R4F1	M	G	1	0	S	Fully	42.0106	Acetyl (S)	S	Anywhere	Post-translational	2	sample_Mel-15_HLA-I	PXD004894
20141210_QEp7_MiBa_SA_HLA-I-p_MM15_2_B_1.mgf	20141210_QEp7_MiBa_SA_HLA-I-p_MM15_2_B_1.53411.53411.2	SLVIPEKFQHILR	2	1621.94	42.0098	3.2e-06	ENSP00000211372|ENST00000211372|ENSG00000096150|RPS18 ribosomal protein S18 [Source:HGNC Symbol;Acc:HGNC:10401]|P62269	M	V	1	0	S	Fully	42.0106	Acetyl (S)	S	Anywhere	Post-translational	2	sample_Mel-15_HLA-I	PXD004894
20141208_QEp7_MiBa_SA_HLA-I-p_MM15_4_A.mgf	20141208_QEp7_MiBa_SA_HLA-I-p_MM15_4_A.54549.54549.2	SLVIPEKFQHILR	2	1621.94	42.0106	3.2e-06	ENSP00000211372|ENST00000211372|ENSG00000096150|RPS18 ribosomal protein S18 [Source:HGNC Symbol;Acc:HGNC:10401]|P62269	M	V	1	0	S	Fully	42.0106	Acetyl (S)	S	Anywhere	Post-translational	2	sample_Mel-15_HLA-I	PXD004894
20141210_QEp7_MiBa_SA_HLA-I-p_MM15_2_B_1.mgf	20141210_QEp7_MiBa_SA_HLA-I-p_MM15_2_B_1.44095.44095.3	SILKIHAREIFDSRG	3	1783.98	42.011	3.3e-06	ENSP00000234590|ENST00000234590|ENSG00000074800|ENO1 enolase 1 [Source:HGNC Symbol;Acc:HGNC:3350]|P06733|A0A024R4F1	M	N	1	0	S	Fully	42.0106	Acetyl (S)	S	Anywhere	Post-translational	2	sample_Mel-15_HLA-I	PXD004894
20141210_QEp7_MiBa_SA_HLA-I-p_MM15_3_B_1.mgf	20141210_QEp7_MiBa_SA_HLA-I-p_MM15_3_B_1.53207.53207.2	SLVIPEKFQHILR	2	1621.94	42.0092	3.4e-06	ENSP00000211372|ENST00000211372|ENSG00000096150|RPS18 ribosomal protein S18 [Source:HGNC Symbol;Acc:HGNC:10401]|P62269	M	V	1	0	S	Fully	42.0106	Acetyl (S)	S	Anywhere	Post-translational	2	sample_Mel-15_HLA-I	PXD004894
20141208_QEp7_MiBa_SA_HLA-I-p_MM15_3_B.mgf	20141208_QEp7_MiBa_SA_HLA-I-p_MM15_3_B.50405.50405.3	SILKIHAREIFD	3	1483.83	42.0129	3.6e-06	ENSP00000234590|ENST00000234590|ENSG00000074800|ENO1 enolase 1 [Source:HGNC Symbol;Acc:HGNC:3350]|P06733|A0A024R4F1	M	S	1	0	S	Fully	42.0106	Acetyl (S)	S	Anywhere	Post-translational	2	sample_Mel-15_HLA-I	PXD004894
20141210_QEp7_MiBa_SA_HLA-I-p_MM15_2_A_1.mgf	20141210_QEp7_MiBa_SA_HLA-I-p_MM15_2_A_1.48526.48526.2	SAHLQWMVVR	2	1268.66	42.0101	4e-06	ENSP00000342787|ENST00000344063|ENSG00000108107|RPL28 ribosomal protein L28 [Source:HGNC Symbol;Acc:HGNC:10330]|P46779	M	N	0.9874	0	S	Fully	42.0106	Acetyl (S)	S	Anywhere	Post-translational	2	sample_Mel-15_HLA-I	PXD004894
20141208_QEp7_MiBa_SA_HLA-I-p_MM15_3_A.mgf	20141208_QEp7_MiBa_SA_HLA-I-p_MM15_3_A.59921.59921.2	SLVIPEKFQHIL	2	1465.84	42.0076	4.3e-06	ENSP00000211372|ENST00000211372|ENSG00000096150|RPS18 ribosomal protein S18 [Source:HGNC Symbol;Acc:HGNC:10401]|P62269	M	R	1	0	S	Fully	42.0106	Acetyl (S)	S	Anywhere	Post-translational	2	sample_Mel-15_HLA-I	PXD004894
20141210_QEp7_MiBa_SA_HLA-I-p_MM15_3_B_1.mgf	20141210_QEp7_MiBa_SA_HLA-I-p_MM15_3_B_1.57793.57793.2	SLVIPEKFQHIL	2	1465.84	42.0112	4.7e-06	ENSP00000211372|ENST00000211372|ENSG00000096150|RPS18 ribosomal protein S18 [Source:HGNC Symbol;Acc:HGNC:10401]|P62269	M	R	1	0	S	Fully	42.0106	Acetyl (S)	S	Anywhere	Post-translational	2	sample_Mel-15_HLA-I	PXD004894
20141210_QEp7_MiBa_SA_HLA-I-p_MM15_3_A_1.mgf	20141210_QEp7_MiBa_SA_HLA-I-p_MM15_3_A_1.53462.53462.2	SLVIPEKFQHILR	2	1621.94	42.0087	5.4e-06	ENSP00000211372|ENST00000211372|ENSG00000096150|RPS18 ribosomal protein S18 [Source:HGNC Symbol;Acc:HGNC:10401]|P62269	M	V	1	0	S	Fully	42.0106	Acetyl (S)	S	Anywhere	Post-translational	2	sample_Mel-15_HLA-I	PXD004894
20141210_QEp7_MiBa_SA_HLA-I-p_MM15_2_B_1.mgf	20141210_QEp7_MiBa_SA_HLA-I-p_MM15_2_B_1.47750.47750.2	SAHLQWMVVR	2	1268.66	42.0103	6.1e-06	ENSP00000342787|ENST00000344063|ENSG00000108107|RPL28 ribosomal protein L28 [Source:HGNC Symbol;Acc:HGNC:10330]|P46779	M	N	0.9874	0	S	Fully	42.0106	Acetyl (S)	S	Anywhere	Post-translational	2	sample_Mel-15_HLA-I	PXD004894
20141210_QEp7_MiBa_SA_HLA-I-p_MM15_3_B_1.mgf	20141210_QEp7_MiBa_SA_HLA-I-p_MM15_3_B_1.24949.24949.3	SRQVVRSSKFRHVF	3	1774.98	42.0131	6.5e-06	ENSP00000219150|ENST00000219150|ENSG00000102879|CORO1A coronin 1A [Source:HGNC Symbol;Acc:HGNC:2252]|P31146|A0A024R611	M	G	0.9998	0	S	Fully	42.0106	Acetyl (S)	S	Anywhere	Post-translational	2	sample_Mel-15_HLA-I	PXD004894
20141208_QEp7_MiBa_SA_HLA-I-p_MM15_4_A.mgf	20141208_QEp7_MiBa_SA_HLA-I-p_MM15_4_A.47917.47917.3	SGRLWSKAIFAGYK	3	1625.88	42.0127	6.6e-06	ENSP00000387688|ENST00000442341|ENSG00000182899|RPL35A ribosomal protein L35a [Source:HGNC Symbol;Acc:HGNC:10345]||C9K025	M	R	1	0	S	Fully	42.0106	Acetyl (S)	S	Anywhere	Post-translational	2	sample_Mel-15_HLA-I	PXD004894
20141210_QEp7_MiBa_SA_HLA-I-p_MM15_2_B_1.mgf	20141210_QEp7_MiBa_SA_HLA-I-p_MM15_2_B_1.14498.14498.3	SRQVVRSSKFR	3	1391.79	42.0116	9.5e-06	ENSP00000219150|ENST00000219150|ENSG00000102879|CORO1A coronin 1A [Source:HGNC Symbol;Acc:HGNC:2252]|P31146|A0A024R611	M	H	1	0	S	Fully	42.0106	Acetyl (S)	S	Anywhere	Post-translational	2	sample_Mel-15_HLA-I	PXD004894
20141208_QEp7_MiBa_SA_HLA-I-p_MM15_4_B.mgf	20141208_QEp7_MiBa_SA_HLA-I-p_MM15_4_B.49594.49594.2	SAHLQWMVVR	2	1268.66	42.0098	1.1e-05	ENSP00000342787|ENST00000344063|ENSG00000108107|RPL28 ribosomal protein L28 [Source:HGNC Symbol;Acc:HGNC:10330]|P46779	M	N	0.9895	0	S	Fully	42.0106	Acetyl (S)	S	Anywhere	Post-translational	2	sample_Mel-15_HLA-I	PXD004894
20141208_QEp7_MiBa_SA_HLA-I-p_MM15_1_B.mgf	20141208_QEp7_MiBa_SA_HLA-I-p_MM15_1_B.34523.34523.2	SVAGLKKQFYK	2	1310.75	42.0133	1.3e-05	ENSP00000269886|ENST00000269886|ENSG00000141985|SH3GL1 SH3 domain containing GRB2 like 1, endophilin A2 [Source:HGNC Symbol;Acc:HGNC:10830]|Q99961|Q6FGM0	M	A	0.9974	0	S	Fully	42.0106	Acetyl (S)	S	Anywhere	Post-translational	2	sample_Mel-15_HLA-I	PXD004894
20141210_QEp7_MiBa_SA_HLA-I-p_MM15_2_A_1.mgf	20141210_QEp7_MiBa_SA_HLA-I-p_MM15_2_A_1.31038.31038.2	SETAPAAPAAPAPAEKTPVK	2	1946.02	42.0128	1.3e-05	ENSP00000307705|ENST00000304218|ENSG00000168298|HIST1H1E histone cluster 1 H1 family member e [Source:HGNC Symbol;Acc:HGNC:4718]|P10412|A3R0T8	M	K	0.9993	0	S	Fully	42.0106	Acetyl (S)	S	Anywhere	Post-translational	2	sample_Mel-15_HLA-I	PXD004894
20141210_QEp7_MiBa_SA_HLA-I-p_MM15_4_A_1.mgf	20141210_QEp7_MiBa_SA_HLA-I-p_MM15_4_A_1.44524.44524.3	SILKIHAREIFDSRGNPT	3	2096.12	42.0076	1.5e-05	ENSP00000234590|ENST00000234590|ENSG00000074800|ENO1 enolase 1 [Source:HGNC Symbol;Acc:HGNC:3350]|P06733|A0A024R4F1	M	V	1	0	S	Fully	42.0106	Acetyl (S)	S	Anywhere	Post-translational	2	sample_Mel-15_HLA-I	PXD004894
20141210_QEp7_MiBa_SA_HLA-I-p_MM15_2_A_1.mgf	20141210_QEp7_MiBa_SA_HLA-I-p_MM15_2_A_1.59007.59007.2	SLVIPEKFQHIL	2	1465.84	42.0112	1.9e-05	ENSP00000211372|ENST00000211372|ENSG00000096150|RPS18 ribosomal protein S18 [Source:HGNC Symbol;Acc:HGNC:10401]|P62269	M	R	1	0	S	Fully	42.0106	Acetyl (S)	S	Anywhere	Post-translational	2	sample_Mel-15_HLA-I	PXD004894
20141210_QEp7_MiBa_SA_HLA-I-p_MM15_3_B_1.mgf	20141210_QEp7_MiBa_SA_HLA-I-p_MM15_3_B_1.46129.46129.3	SGRLWSKAIFAGYK	3	1625.88	42.0095	1.9e-05	ENSP00000387688|ENST00000442341|ENSG00000182899|RPL35A ribosomal protein L35a [Source:HGNC Symbol;Acc:HGNC:10345]||C9K025	M	R	1	0	S	Fully	42.0106	Acetyl (S)	S	Anywhere	Post-translational	2	sample_Mel-15_HLA-I	PXD004894
20141210_QEp7_MiBa_SA_HLA-I-p_MM15_1_A_1.mgf	20141210_QEp7_MiBa_SA_HLA-I-p_MM15_1_A_1.34616.34616.3	SKNTVSSARFRKVDVDEYDENKF	3	2776.35	42.0117	2.4e-05	ENSP00000294742|ENST00000294742|ENSG00000162704|ARPC5 actin related protein 2/3 complex subunit 5 [Source:HGNC Symbol;Acc:HGNC:708]|O15511	M	V	0.9933	0	S	Fully	42.0106	Acetyl (S)	S	Anywhere	Post-translational	2	sample_Mel-15_HLA-I	PXD004894
20141208_QEp7_MiBa_SA_HLA-I-p_MM15_4_A.mgf	20141208_QEp7_MiBa_SA_HLA-I-p_MM15_4_A.48754.48754.2	SAHLQWMVVR	2	1268.66	42.0104	2.4e-05	ENSP00000342787|ENST00000344063|ENSG00000108107|RPL28 ribosomal protein L28 [Source:HGNC Symbol;Acc:HGNC:10330]|P46779	M	N	0.9874	0	S	Fully	42.0106	Acetyl (S)	S	Anywhere	Post-translational	2	sample_Mel-15_HLA-I	PXD004894
20141210_QEp7_MiBa_SA_HLA-I-p_MM15_3_A_1.mgf	20141210_QEp7_MiBa_SA_HLA-I-p_MM15_3_A_1.57974.57974.2	SLVIPEKFQHIL	2	1465.84	42.0089	2.5e-05	ENSP00000211372|ENST00000211372|ENSG00000096150|RPS18 ribosomal protein S18 [Source:HGNC Symbol;Acc:HGNC:10401]|P62269	M	R	1	0	S	Fully	42.0106	Acetyl (S)	S	Anywhere	Post-translational	2	sample_Mel-15_HLA-I	PXD004894
20141210_QEp7_MiBa_SA_HLA-I-p_MM15_3_A_1.mgf	20141210_QEp7_MiBa_SA_HLA-I-p_MM15_3_A_1.25698.25698.2	SSKVSRDTLYE	2	1326.65	42.012	3.4e-05	ENSP00000363018|ENST00000322203|ENSG00000198755|RPL10A ribosomal protein L10a [Source:HGNC Symbol;Acc:HGNC:10299]|P62906	M	A	0.9982	0	S	Fully	42.0106	Acetyl (S)	S	Anywhere	Post-translational	2	sample_Mel-15_HLA-I	PXD004894
20141208_QEp7_MiBa_SA_HLA-I-p_MM15_3_B.mgf	20141208_QEp7_MiBa_SA_HLA-I-p_MM15_3_B.48812.48812.2	SAHLQWMVVR	2	1268.66	42.0105	3.7e-05	ENSP00000342787|ENST00000344063|ENSG00000108107|RPL28 ribosomal protein L28 [Source:HGNC Symbol;Acc:HGNC:10330]|P46779	M	N	0.9874	0	S	Fully	42.0106	Acetyl (S)	S	Anywhere	Post-translational	2	sample_Mel-15_HLA-I	PXD004894
20141210_QEp7_MiBa_SA_HLA-I-p_MM15_2_B_1.mgf	20141210_QEp7_MiBa_SA_HLA-I-p_MM15_2_B_1.58824.58824.2	SLVIPEKFQHIL	2	1465.84	42.0087	3.9e-05	ENSP00000211372|ENST00000211372|ENSG00000096150|RPS18 ribosomal protein S18 [Source:HGNC Symbol;Acc:HGNC:10401]|P62269	M	R	1	0	S	Fully	42.0106	Acetyl (S)	S	Anywhere	Post-translational	2	sample_Mel-15_HLA-I	PXD004894
20141208_QEp7_MiBa_SA_HLA-I-p_MM15_2_B.mgf	20141208_QEp7_MiBa_SA_HLA-I-p_MM15_2_B.49726.49726.3	SGRLWSKAIFAGYK	3	1625.88	42.0112	4.2e-05	ENSP00000387688|ENST00000442341|ENSG00000182899|RPL35A ribosomal protein L35a [Source:HGNC Symbol;Acc:HGNC:10345]||C9K025	M	R	1	0	S	Fully	42.0106	Acetyl (S)	S	Anywhere	Post-translational	2	sample_Mel-15_HLA-I	PXD004894
20141210_QEp7_MiBa_SA_HLA-I-p_MM15_3_B_1.mgf	20141210_QEp7_MiBa_SA_HLA-I-p_MM15_3_B_1.28861.28861.2	SKPHSEAGTAFIQ	2	1414.7	42.011	4.6e-05	ENSP00000320171|ENST00000319622|ENSG00000067225|PKM pyruvate kinase M1/2 [Source:HGNC Symbol;Acc:HGNC:9021]|P14618|A0A024R5Z9	M	T	0.9995	0	S	Fully	42.0106	Acetyl (S)	S	Anywhere	Post-translational	2	sample_Mel-15_HLA-I	PXD004894
20141210_QEp7_MiBa_SA_HLA-I-p_MM15_4_B_1.mgf	20141210_QEp7_MiBa_SA_HLA-I-p_MM15_4_B_1.23037.23037.2	SSKVSRDTLY	2	1197.61	42.0101	4.9e-05	ENSP00000363018|ENST00000322203|ENSG00000198755|RPL10A ribosomal protein L10a [Source:HGNC Symbol;Acc:HGNC:10299]|P62906	M	E	0.9983	0	S	Fully	42.0106	Acetyl (S)	S	Anywhere	Post-translational	2	sample_Mel-15_HLA-I	PXD004894
20141215_QEp7_MiBa_SA_HLA-I-p_MMf_7_1.mgf	20141215_QEp7_MiBa_SA_HLA-I-p_MMf_7_1.22028.22028.2	SLKLQASNVTNKND	2	1573.82	42.0114	1.5e-13	ENSP00000246194|ENST00000246194|ENSG00000125970|RALY RALY heterogeneous nuclear ribonucleoprotein [Source:HGNC Symbol;Acc:HGNC:15921]|Q9UKM9	M	P	1	0	S	Fully	42.0106	Acetyl (S)	S	Anywhere	Post-translational	2	sample_Mel-30_HLA-I	PXD004894
20141215_QEp7_MiBa_SA_HLA-I-p_MMf_7-2.mgf	20141215_QEp7_MiBa_SA_HLA-I-p_MMf_7-2.22052.22052.2	SLKLQASNVTNKND	2	1573.82	42.011	3.8e-11	ENSP00000246194|ENST00000246194|ENSG00000125970|RALY RALY heterogeneous nuclear ribonucleoprotein [Source:HGNC Symbol;Acc:HGNC:15921]|Q9UKM9	M	P	1	0	S	Fully	42.0106	Acetyl (S)	S	Anywhere	Post-translational	2	sample_Mel-30_HLA-I	PXD004894
20141215_QEp7_MiBa_SA_HLA-I-p_MMf_7-2.mgf	20141215_QEp7_MiBa_SA_HLA-I-p_MMf_7-2.34579.34579.3	SGRLWSKAIFAGYK	3	1625.88	42.0125	2.1e-06	ENSP00000387688|ENST00000442341|ENSG00000182899|RPL35A ribosomal protein L35a [Source:HGNC Symbol;Acc:HGNC:10345]||C9K025	M	R	1	0	S	Fully	42.0106	Acetyl (S)	S	Anywhere	Post-translational	2	sample_Mel-30_HLA-I	PXD004894
20141215_QEp7_MiBa_SA_HLA-I-p_MMf_7-2.mgf	20141215_QEp7_MiBa_SA_HLA-I-p_MMf_7-2.45840.45840.2	SLVIPEKFQHIL	2	1465.85	42.0156	4.3e-06	ENSP00000211372|ENST00000211372|ENSG00000096150|RPS18 ribosomal protein S18 [Source:HGNC Symbol;Acc:HGNC:10401]|P62269	M	R	1	0	S	Fully	42.0106	Acetyl (S)	S	Anywhere	Post-translational	2	sample_Mel-30_HLA-I	PXD004894
20141215_QEp7_MiBa_SA_HLA-I-p_MMf_7_1.mgf	20141215_QEp7_MiBa_SA_HLA-I-p_MMf_7_1.41025.41025.3	SLVIPEKFQHILR	3	1621.94	42.0104	3.2e-05	ENSP00000211372|ENST00000211372|ENSG00000096150|RPS18 ribosomal protein S18 [Source:HGNC Symbol;Acc:HGNC:10401]|P62269	M	V	1	0	S	Fully	42.0106	Acetyl (S)	S	Anywhere	Post-translational	2	sample_Mel-30_HLA-I	PXD004894
20141215_QEp7_MiBa_SA_HLA-I-p_MMf_7-2.mgf	20141215_QEp7_MiBa_SA_HLA-I-p_MMf_7-2.40658.40658.3	SLVIPEKFQHILR	3	1621.94	42.0128	0.00014	ENSP00000211372|ENST00000211372|ENSG00000096150|RPS18 ribosomal protein S18 [Source:HGNC Symbol;Acc:HGNC:10401]|P62269	M	V	1	0	S	Fully	42.0106	Acetyl (S)	S	Anywhere	Post-translational	2	sample_Mel-30_HLA-I	PXD004894
20141215_QEp7_MiBa_SA_HLA-I-p_MMf_7-2.mgf	20141215_QEp7_MiBa_SA_HLA-I-p_MMf_7-2.40662.40662.2	SLVIPEKFQHILR	2	1621.94	42.0115	0.000353	ENSP00000211372|ENST00000211372|ENSG00000096150|RPS18 ribosomal protein S18 [Source:HGNC Symbol;Acc:HGNC:10401]|P62269	M	V	1	0	S	Fully	42.0106	Acetyl (S)	S	Anywhere	Post-translational	2	sample_Mel-30_HLA-I	PXD004894
20141215_QEp7_MiBa_SA_HLA-I-p_MMf_7_1.mgf	20141215_QEp7_MiBa_SA_HLA-I-p_MMf_7_1.25478.25478.3	SMLRLQKRLAS	3	1344.78	42.0115	0.000442	ENSP00000225430|ENST00000225430|ENSG00000108298|RPL19 ribosomal protein L19 [Source:HGNC Symbol;Acc:HGNC:10312]|P84098	M	S	1	0	S	Fully	42.0106	Acetyl (S)	S	Anywhere	Post-translational	2	sample_Mel-30_HLA-I	PXD004894
20141214_QEp7_MiBa_SA_HLA-I-p_MMf_4_3.mgf	20141214_QEp7_MiBa_SA_HLA-I-p_MMf_4_3.26017.26017.2	SLKLQASNVTNKND	2	1573.82	42.0123	4.6e-10	ENSP00000246194|ENST00000246194|ENSG00000125970|RALY RALY heterogeneous nuclear ribonucleoprotein [Source:HGNC Symbol;Acc:HGNC:15921]|Q9UKM9	M	P	1	0	S	Fully	42.0106	Acetyl (S)	S	Anywhere	Post-translational	2	sample_Mel-27_HLA-I	PXD004894
20141214_QEp7_MiBa_SA_HLA-I-p_MMf_4_2.mgf	20141214_QEp7_MiBa_SA_HLA-I-p_MMf_4_2.27079.27079.2	SLKLQASNVTNKND	2	1573.82	42.0118	6.3e-10	ENSP00000246194|ENST00000246194|ENSG00000125970|RALY RALY heterogeneous nuclear ribonucleoprotein [Source:HGNC Symbol;Acc:HGNC:15921]|Q9UKM9	M	P	1	0	S	Fully	42.0106	Acetyl (S)	S	Anywhere	Post-translational	2	sample_Mel-27_HLA-I	PXD004894
20141214_QEp7_MiBa_SA_HLA-I-p_MMf_4_1.mgf	20141214_QEp7_MiBa_SA_HLA-I-p_MMf_4_1.50259.50259.2	SLVIPEKFQHILR	2	1621.94	42.0111	1.3e-07	ENSP00000211372|ENST00000211372|ENSG00000096150|RPS18 ribosomal protein S18 [Source:HGNC Symbol;Acc:HGNC:10401]|P62269	M	V	1	0	S	Fully	42.0106	Acetyl (S)	S	Anywhere	Post-translational	2	sample_Mel-27_HLA-I	PXD004894
20140304_EXQ6_MiBa_SA_MM12-HLAp-1.mgf	20140304_EXQ6_MiBa_SA_MM12-HLAp-1.37233.37233.3	SGSSSVAAMKKVVQQLRLE	3	2060.12	42.009	9e-11	ENSP00000359675|ENST00000370641|ENSG00000174021|GNG5 G protein subunit gamma 5 [Source:HGNC Symbol;Acc:HGNC:4408]|P63218	M	A	1	0	S	Fully	42.0106	Acetyl (S)	S	Anywhere	Post-translational	2	sample_Mel-12_HLA-I	PXD004894
20140304_EXQ6_MiBa_SA_MM12-HLAp-1.mgf	20140304_EXQ6_MiBa_SA_MM12-HLAp-1.29955.29955.3	SGSSSVAAMKKVVQQLR	3	1817.99	42.0087	1.3e-08	ENSP00000359675|ENST00000370641|ENSG00000174021|GNG5 G protein subunit gamma 5 [Source:HGNC Symbol;Acc:HGNC:4408]|P63218	M	L	1	0	S	Fully	42.0106	Acetyl (S)	S	Anywhere	Post-translational	2	sample_Mel-12_HLA-I	PXD004894
20140304_EXQ6_MiBa_SA_MM12-HLAp-1.mgf	20140304_EXQ6_MiBa_SA_MM12-HLAp-1.34540.34540.2	SETAPLAPTIPAPAEKTPV	2	1932.03	42.0095	1.8e-05	ENSP00000244534|ENST00000244534|ENSG00000124575|HIST1H1D histone cluster 1 H1 family member d [Source:HGNC Symbol;Acc:HGNC:4717]|P16402	M	K	0.9999	0	S	Fully	42.0106	Acetyl (S)	S	Anywhere	Post-translational	2	sample_Mel-12_HLA-I	PXD004894
20141217_QEp7_MiBa_SA_HLA-I-p_MMf_17_1.mgf	20141217_QEp7_MiBa_SA_HLA-I-p_MMf_17_1.38473.38473.2	SLVIPEKFQHILR	2	1621.94	42.0109	1.2e-05	ENSP00000211372|ENST00000211372|ENSG00000096150|RPS18 ribosomal protein S18 [Source:HGNC Symbol;Acc:HGNC:10401]|P62269	M	V	1	0	S	Fully	42.0106	Acetyl (S)	S	Anywhere	Post-translational	2	sample_Mel-40_HLA-I	PXD004894
20141214_QEp7_MiBa_SA_HLA-I-p_MMf_5-2.mgf	20141214_QEp7_MiBa_SA_HLA-I-p_MMf_5-2.26306.26306.2	SGSSSVAAMKKVVQ	2	1420.75	42.0118	1.2e-13	ENSP00000359675|ENST00000370641|ENSG00000174021|GNG5 G protein subunit gamma 5 [Source:HGNC Symbol;Acc:HGNC:4408]|P63218	M	Q	1	0	S	Fully	42.0106	Acetyl (S)	S	Anywhere	Post-translational	2	sample_Mel-28_HLA-I	PXD004894
20141214_QEp7_MiBa_SA_HLA-I-p_MMf_5-2.mgf	20141214_QEp7_MiBa_SA_HLA-I-p_MMf_5-2.24969.24969.2	SLKLQASNVTNKND	2	1573.82	42.0114	3.4e-10	ENSP00000246194|ENST00000246194|ENSG00000125970|RALY RALY heterogeneous nuclear ribonucleoprotein [Source:HGNC Symbol;Acc:HGNC:15921]|Q9UKM9	M	P	1	0	S	Fully	42.0106	Acetyl (S)	S	Anywhere	Post-translational	2	sample_Mel-28_HLA-I	PXD004894
20141214_QEp7_MiBa_SA_HLA-I-p_MMf_5-2.mgf	20141214_QEp7_MiBa_SA_HLA-I-p_MMf_5-2.46486.46486.3	SGSSSVAAMKKVVQQLRLE	3	2060.12	42.0105	3.8e-10	ENSP00000359675|ENST00000370641|ENSG00000174021|GNG5 G protein subunit gamma 5 [Source:HGNC Symbol;Acc:HGNC:4408]|P63218	M	A	1	0	S	Fully	42.0106	Acetyl (S)	S	Anywhere	Post-translational	2	sample_Mel-28_HLA-I	PXD004894
20141214_QEp7_MiBa_SA_HLA-I-p_MMf_5_1.mgf	20141214_QEp7_MiBa_SA_HLA-I-p_MMf_5_1.38307.38307.3	SGSSSVAAMKKVVQQLR	3	1817.99	42.0116	1.4e-09	ENSP00000359675|ENST00000370641|ENSG00000174021|GNG5 G protein subunit gamma 5 [Source:HGNC Symbol;Acc:HGNC:4408]|P63218	M	L	1	0	S	Fully	42.0106	Acetyl (S)	S	Anywhere	Post-translational	2	sample_Mel-28_HLA-I	PXD004894
20141214_QEp7_MiBa_SA_HLA-I-p_MMf_5-2.mgf	20141214_QEp7_MiBa_SA_HLA-I-p_MMf_5-2.38038.38038.3	SILKIHAREIFDSRGNPT	3	2096.13	42.012	1.2e-08	ENSP00000234590|ENST00000234590|ENSG00000074800|ENO1 enolase 1 [Source:HGNC Symbol;Acc:HGNC:3350]|P06733|A0A024R4F1	M	V	1	0	S	Fully	42.0106	Acetyl (S)	S	Anywhere	Post-translational	2	sample_Mel-28_HLA-I	PXD004894
20141214_QEp7_MiBa_SA_HLA-I-p_MMf_5-2.mgf	20141214_QEp7_MiBa_SA_HLA-I-p_MMf_5-2.46440.46440.2	SLVIPEKFQHILR	2	1621.94	42.0103	3.3e-06	ENSP00000211372|ENST00000211372|ENSG00000096150|RPS18 ribosomal protein S18 [Source:HGNC Symbol;Acc:HGNC:10401]|P62269	M	V	1	0	S	Fully	42.0106	Acetyl (S)	S	Anywhere	Post-translational	2	sample_Mel-28_HLA-I	PXD004894
20141214_QEp7_MiBa_SA_HLA-I-p_MMf_5-2.mgf	20141214_QEp7_MiBa_SA_HLA-I-p_MMf_5-2.37757.37757.3	SILKIHAREIFDSRG	3	1783.98	42.0117	1.7e-05	ENSP00000234590|ENST00000234590|ENSG00000074800|ENO1 enolase 1 [Source:HGNC Symbol;Acc:HGNC:3350]|P06733|A0A024R4F1	M	N	1	0	S	Fully	42.0106	Acetyl (S)	S	Anywhere	Post-translational	2	sample_Mel-28_HLA-I	PXD004894
20141216_QEp7_MiBa_SA_HLA-I-p_MMf_3_1.mgf	20141216_QEp7_MiBa_SA_HLA-I-p_MMf_3_1.5125.5125.3	SEKSGQSTKAKDGKKY	3	1783.92	42.0106	2.2e-08	ENSP00000343629|ENST00000338920|ENSG00000117523|PRRC2C proline rich coiled-coil 2C [Source:HGNC Symbol;Acc:HGNC:24903]|Q9Y520	M	A	1	0	S	Fully	42.0106	Acetyl (S)	S	Anywhere	Post-translational	2	sample_Mel-26_HLA-I	PXD004894
20141216_QEp7_MiBa_SA_HLA-I-p_MMf_3_2.mgf	20141216_QEp7_MiBa_SA_HLA-I-p_MMf_3_2.5151.5151.3	SEKSGQSTKAKDGKKY	3	1783.92	42.0109	8.8e-08	ENSP00000343629|ENST00000338920|ENSG00000117523|PRRC2C proline rich coiled-coil 2C [Source:HGNC Symbol;Acc:HGNC:24903]|Q9Y520	M	A	1	0	S	Fully	42.0106	Acetyl (S)	S	Anywhere	Post-translational	2	sample_Mel-26_HLA-I	PXD004894
20141216_QEp7_MiBa_SA_HLA-I-p_MMf_3_1.mgf	20141216_QEp7_MiBa_SA_HLA-I-p_MMf_3_1.45533.45533.3	SLVIPEKFQHILR	3	1621.94	42.0118	7.2e-05	ENSP00000211372|ENST00000211372|ENSG00000096150|RPS18 ribosomal protein S18 [Source:HGNC Symbol;Acc:HGNC:10401]|P62269	M	V	1	0	S	Fully	42.0106	Acetyl (S)	S	Anywhere	Post-translational	2	sample_Mel-26_HLA-I	PXD004894
20141216_QEp7_MiBa_SA_HLA-I-p_MMf_3_2.mgf	20141216_QEp7_MiBa_SA_HLA-I-p_MMf_3_2.46259.46259.2	SLVIPEKFQHILR	2	1621.95	42.0134	0.000226	ENSP00000211372|ENST00000211372|ENSG00000096150|RPS18 ribosomal protein S18 [Source:HGNC Symbol;Acc:HGNC:10401]|P62269	M	V	1	0	S	Fully	42.0106	Acetyl (S)	S	Anywhere	Post-translational	2	sample_Mel-26_HLA-I	PXD004894
20141216_QEp7_MiBa_SA_HLA-I-p_MMf_3_2.mgf	20141216_QEp7_MiBa_SA_HLA-I-p_MMf_3_2.46228.46228.3	SLVIPEKFQHILR	3	1621.94	42.0126	0.000483	ENSP00000211372|ENST00000211372|ENSG00000096150|RPS18 ribosomal protein S18 [Source:HGNC Symbol;Acc:HGNC:10401]|P62269	M	V	1	0	S	Fully	42.0106	Acetyl (S)	S	Anywhere	Post-translational	2	sample_Mel-26_HLA-I	PXD004894
20141216_QEp7_MiBa_SA_HLA-I-p_MMf_3_1.mgf	20141216_QEp7_MiBa_SA_HLA-I-p_MMf_3_1.45568.45568.2	SLVIPEKFQHILR	2	1621.94	42.0093	0.004412	ENSP00000211372|ENST00000211372|ENSG00000096150|RPS18 ribosomal protein S18 [Source:HGNC Symbol;Acc:HGNC:10401]|P62269	M	V	1	0	S	Fully	42.0106	Acetyl (S)	S	Anywhere	Post-translational	2	sample_Mel-26_HLA-I	PXD004894
OR8_1307012_CF_GM_HLA_SCX_fr26_28_CID_HCD.mgf	OR8_1307012_CF_GM_HLA_SCX_fr26_28_CID_HCD.5043.5043.2	SKPHSEAGTAFIQTQ	2	1643.8	42.0127	9.9e-13	ENSP00000320171|ENST00000319622|ENSG00000067225|PKM pyruvate kinase M1/2 [Source:HGNC Symbol;Acc:HGNC:9021]|P14618|A0A024R5Z9	M	Q	0.9695	0	S	Fully	42.0106	Acetyl (S)	S	Anywhere	Post-translational	2	sample_GR_CID_HCD_AC_HLA-I	PXD004233
OR8_1307012_CF_GM_HLA_SCX_fr28_30_CID_HCD.mgf	OR8_1307012_CF_GM_HLA_SCX_fr28_30_CID_HCD.2856.2856.3	SSSAGSGHQPSQSRAIPTRTV	3	2153.07	42.0132	1.7e-10	ENSP00000362314|ENST00000373218|ENSG00000148730|EIF4EBP2 eukaryotic translation initiation factor 4E binding protein 2 [Source:HGNC Symbol;Acc:HGNC:3289]|Q13542|A0A024QZM3	M	A	1	0	S	Fully	42.0106	Acetyl (S)	S	Anywhere	Post-translational	2	sample_GR_CID_HCD_AC_HLA-I	PXD004233
OR8_1307012_CF_GM_HLA_SCX_fr28_30_CID_HCD.mgf	OR8_1307012_CF_GM_HLA_SCX_fr28_30_CID_HCD.2855.2855.3	SSSAGSGHQPSQSRAIPTRTV	3	2153.07	42.0132	5.6e-10	ENSP00000362314|ENST00000373218|ENSG00000148730|EIF4EBP2 eukaryotic translation initiation factor 4E binding protein 2 [Source:HGNC Symbol;Acc:HGNC:3289]|Q13542|A0A024QZM3	M	A	1	0	S	Fully	42.0106	Acetyl (S)	S	Anywhere	Post-translational	2	sample_GR_CID_HCD_AC_HLA-I	PXD004233
OR8_1307012_CF_GM_HLA_CID_FT.mgf	OR8_1307012_CF_GM_HLA_CID_FT.9154.9154.2	SKPHSEAGTAFIQTQQL	2	1884.94	42.0072	1.1e-09	ENSP00000320171|ENST00000319622|ENSG00000067225|PKM pyruvate kinase M1/2 [Source:HGNC Symbol;Acc:HGNC:9021]|P14618|A0A024R5Z9	M	H	0.9694	0	S	Fully	42.0106	Acetyl (S)	S	Anywhere	Post-translational	2	sample_GR_CID_HCD_AC_HLA-I	PXD004233
OR9_20130604_CF_GM_HLA_HCD.mgf	OR9_20130604_CF_GM_HLA_HCD.9816.9816.3	SNVPHKSSLPEGIRPGTVL	3	2030.1	42.0081	3.1e-09	ENSP00000313571|ENST00000314980|ENSG00000178934|LGALS7B galectin 7B [Source:HGNC Symbol;Acc:HGNC:34447]|P47929	M	R	1	0	S	Fully	42.0106	Acetyl (S)	S	Anywhere	Post-translational	2	sample_GR_CID_HCD_AC_HLA-I	PXD004233
OR8_1307012_CF_GM_HLA_SCX_fr34_36_CID_HCD.mgf	OR8_1307012_CF_GM_HLA_SCX_fr34_36_CID_HCD.1001.1001.3	SAARESHPHGVK	3	1317.67	42.0115	6.9e-08	ENSP00000228136|ENST00000228136|ENSG00000110696|C11orf58 chromosome 11 open reading frame 58 [Source:HGNC Symbol;Acc:HGNC:16990]|O00193	M	R	0.9996	0	S	Fully	42.0106	Acetyl (S)	S	Anywhere	Post-translational	2	sample_GR_CID_HCD_AC_HLA-I	PXD004233
OR8_1307012_CF_GM_HLA_SCX_fr28_30_CID_HCD.mgf	OR8_1307012_CF_GM_HLA_SCX_fr28_30_CID_HCD.7847.7847.2	SVAGLKKQFYK	2	1310.75	42.0109	1.3e-07	ENSP00000269886|ENST00000269886|ENSG00000141985|SH3GL1 SH3 domain containing GRB2 like 1, endophilin A2 [Source:HGNC Symbol;Acc:HGNC:10830]|Q99961|Q6FGM0	M	A	0.9999	0	S	Fully	42.0106	Acetyl (S)	S	Anywhere	Post-translational	2	sample_GR_CID_HCD_AC_HLA-I	PXD004233
OR9_20130604_CF_GM_HLA_CID_HCD_Orbi.mgf	OR9_20130604_CF_GM_HLA_CID_HCD_Orbi.11540.11540.2	SNTQAERSIIGM	2	1348.65	42.0088	1.6e-07	ENSP00000329008|ENST00000329256|ENSG00000184330|S100A7A S100 calcium binding protein A7A [Source:HGNC Symbol;Acc:HGNC:21657]|Q86SG5	M	I	1	0	S	Fully	42.0106	Acetyl (S)	S	Anywhere	Post-translational	2	sample_GR_CID_HCD_AC_HLA-I	PXD004233
OR8_1307012_CF_GM_HLA_SCX_fr28_30_CID_HCD.mgf	OR8_1307012_CF_GM_HLA_SCX_fr28_30_CID_HCD.7848.7848.2	SVAGLKKQFYK	2	1310.75	42.0109	2.3e-07	ENSP00000269886|ENST00000269886|ENSG00000141985|SH3GL1 SH3 domain containing GRB2 like 1, endophilin A2 [Source:HGNC Symbol;Acc:HGNC:10830]|Q99961|Q6FGM0	M	A	1	0	S	Fully	42.0106	Acetyl (S)	S	Anywhere	Post-translational	2	sample_GR_CID_HCD_AC_HLA-I	PXD004233
OR8_1307012_CF_GM_HLA_SCX_fr26_28_CID_HCD.mgf	OR8_1307012_CF_GM_HLA_SCX_fr26_28_CID_HCD.2874.2874.2	SKPHSEAGTAF	2	1173.55	42.0096	1.2e-06	ENSP00000320171|ENST00000319622|ENSG00000067225|PKM pyruvate kinase M1/2 [Source:HGNC Symbol;Acc:HGNC:9021]|P14618|A0A024R5Z9	M	I	0.9695	0	S	Fully	42.0106	Acetyl (S)	S	Anywhere	Post-translational	2	sample_GR_CID_HCD_AC_HLA-I	PXD004233
OR9_20130604_CF_GM_HLA_CID_HCD_Orbi.mgf	OR9_20130604_CF_GM_HLA_CID_HCD_Orbi.14714.14714.2	SAHLQWMVVR	2	1268.66	42.0099	1.4e-06	ENSP00000342787|ENST00000344063|ENSG00000108107|RPL28 ribosomal protein L28 [Source:HGNC Symbol;Acc:HGNC:10330]|P46779	M	N	0.999	0	S	Fully	42.0106	Acetyl (S)	S	Anywhere	Post-translational	2	sample_GR_CID_HCD_AC_HLA-I	PXD004233
OR8_1307012_CF_GM_HLA_SCX_fr34_36_CID_HCD.mgf	OR8_1307012_CF_GM_HLA_SCX_fr34_36_CID_HCD.1000.1000.3	SAARESHPHGVK	3	1317.67	42.0115	2.5e-06	ENSP00000228136|ENST00000228136|ENSG00000110696|C11orf58 chromosome 11 open reading frame 58 [Source:HGNC Symbol;Acc:HGNC:16990]|O00193	M	R	0.9998	0	S	Fully	42.0106	Acetyl (S)	S	Anywhere	Post-translational	2	sample_GR_CID_HCD_AC_HLA-I	PXD004233
OR9_20130604_CF_GM_HLA_HCD.mgf	OR9_20130604_CF_GM_HLA_HCD.6689.6689.2	SVAGLKKQFYK	2	1310.75	42.0095	3.9e-06	ENSP00000269886|ENST00000269886|ENSG00000141985|SH3GL1 SH3 domain containing GRB2 like 1, endophilin A2 [Source:HGNC Symbol;Acc:HGNC:10830]|Q99961|Q6FGM0	M	A	1	0	S	Fully	42.0106	Acetyl (S)	S	Anywhere	Post-translational	2	sample_GR_CID_HCD_AC_HLA-I	PXD004233
OR8_1307012_CF_GM_HLA_SCX_fr26_28_CID_HCD.mgf	OR8_1307012_CF_GM_HLA_SCX_fr26_28_CID_HCD.5239.5239.2	SKPHSEAGTAFIQ	2	1414.7	42.0121	4.1e-06	ENSP00000320171|ENST00000319622|ENSG00000067225|PKM pyruvate kinase M1/2 [Source:HGNC Symbol;Acc:HGNC:9021]|P14618|A0A024R5Z9	M	T	0.9695	0	S	Fully	42.0106	Acetyl (S)	S	Anywhere	Post-translational	2	sample_GR_CID_HCD_AC_HLA-I	PXD004233
OR8_1307012_CF_GM_HLA_CID_FT.mgf	OR8_1307012_CF_GM_HLA_CID_FT.3389.3389.2	SKPHSEAGTAF	2	1173.55	42.0116	5.9e-06	ENSP00000320171|ENST00000319622|ENSG00000067225|PKM pyruvate kinase M1/2 [Source:HGNC Symbol;Acc:HGNC:9021]|P14618|A0A024R5Z9	M	I	0.9695	0	S	Fully	42.0106	Acetyl (S)	S	Anywhere	Post-translational	2	sample_GR_CID_HCD_AC_HLA-I	PXD004233
FL0181_MON_0239N_odd.mgf	FL0181_MON_0239N_odd.6200.6200.2	SLKLQASNVTNKND	2	1573.82	42.0134	1.4e-11	ENSP00000246194|ENST00000246194|ENSG00000125970|RALY RALY heterogeneous nuclear ribonucleoprotein [Source:HGNC Symbol;Acc:HGNC:15921]|Q9UKM9	M	P	0.9981	0	S	Fully	42.0106	Acetyl (S)	S	Anywhere	Post-translational	2	sample_P2_N	PXD009738
FL0181b_MON_0239N_odd.mgf	FL0181b_MON_0239N_odd.6236.6236.2	SLKLQASNVTNKND	2	1573.82	42.012	6.9e-08	ENSP00000246194|ENST00000246194|ENSG00000125970|RALY RALY heterogeneous nuclear ribonucleoprotein [Source:HGNC Symbol;Acc:HGNC:15921]|Q9UKM9	M	P	0.9981	0	S	Fully	42.0106	Acetyl (S)	S	Anywhere	Post-translational	2	sample_P2_N	PXD009738
FL0181c_MON_0239N_even_1h.mgf	FL0181c_MON_0239N_even_1h.3016.3016.3	SESSSKSSQPLASKQEKD	3	1964.95	42.0165	0.001397	ENSP00000288245|ENST00000347617|ENSG00000137309|HMGA1 high mobility group AT-hook 1 [Source:HGNC Symbol;Acc:HGNC:5010]|P17096|Q5T6U8	M	G	0.9978	0	S	Fully	42.0106	Acetyl (S)	S	Anywhere	Post-translational	2	sample_P2_N	PXD009738
FL0189b_MON_0224T_even.mgf	FL0189b_MON_0224T_even.7353.7353.2	SGGGVIRGPAGNND	2	1312.62	42.0115	3.2e-11	ENSP00000258962|ENST00000258962|ENSG00000136450|SRSF1 serine and arginine rich splicing factor 1 [Source:HGNC Symbol;Acc:HGNC:10780]|Q07955	M	C	0.9227	0	S	Fully	42.0106	Acetyl (S)	S	Anywhere	Post-translational	2	sample_P6_T	PXD009738
FL0189_MON_0224T_even.mgf	FL0189_MON_0224T_even.7324.7324.2	SGGGVIRGPAGNND	2	1312.62	42.0106	4.3e-11	ENSP00000258962|ENST00000258962|ENSG00000136450|SRSF1 serine and arginine rich splicing factor 1 [Source:HGNC Symbol;Acc:HGNC:10780]|Q07955	M	C	0.9227	0	S	Fully	42.0106	Acetyl (S)	S	Anywhere	Post-translational	2	sample_P6_T	PXD009738
FL0189b_MON_0224T_even.mgf	FL0189b_MON_0224T_even.5095.5095.2	SGGGVIRGPAGNND	2	1312.63	42.0117	7.8e-09	ENSP00000258962|ENST00000258962|ENSG00000136450|SRSF1 serine and arginine rich splicing factor 1 [Source:HGNC Symbol;Acc:HGNC:10780]|Q07955	M	C	0.9227	0	S	Fully	42.0106	Acetyl (S)	S	Anywhere	Post-translational	2	sample_P6_T	PXD009738
FL0189c_MON_0224T_even_1h.mgf	FL0189c_MON_0224T_even_1h.8166.8166.2	SGGGVIRGPAGNND	2	1312.62	42.0116	6.2e-07	ENSP00000258962|ENST00000258962|ENSG00000136450|SRSF1 serine and arginine rich splicing factor 1 [Source:HGNC Symbol;Acc:HGNC:10780]|Q07955	M	C	0.9227	0	S	Fully	42.0106	Acetyl (S)	S	Anywhere	Post-translational	2	sample_P6_T	PXD009738
FL0189_MON_0224T_even.mgf	FL0189_MON_0224T_even.5113.5113.2	SGGGVIRGPAGNND	2	1312.62	42.0107	8.9e-07	ENSP00000258962|ENST00000258962|ENSG00000136450|SRSF1 serine and arginine rich splicing factor 1 [Source:HGNC Symbol;Acc:HGNC:10780]|Q07955	M	C	0.9227	0	S	Fully	42.0106	Acetyl (S)	S	Anywhere	Post-translational	2	sample_P6_T	PXD009738
FL0189b_MON_0224T_even.mgf	FL0189b_MON_0224T_even.13436.13436.3	SILKIHAREIFD	3	1483.83	42.0111	2.3e-06	ENSP00000234590|ENST00000234590|ENSG00000074800|ENO1 enolase 1 [Source:HGNC Symbol;Acc:HGNC:3350]|P06733|A0A024R4F1	M	S	0.9227	0	S	Fully	42.0106	Acetyl (S)	S	Anywhere	Post-translational	2	sample_P6_T	PXD009738
FL0189c_MON_0224T_even_1h.mgf	FL0189c_MON_0224T_even_1h.8015.8015.2	SGGGVIRGPAGNND	2	1312.62	42.0112	2.8e-06	ENSP00000258962|ENST00000258962|ENSG00000136450|SRSF1 serine and arginine rich splicing factor 1 [Source:HGNC Symbol;Acc:HGNC:10780]|Q07955	M	C	0.9227	0	S	Fully	42.0106	Acetyl (S)	S	Anywhere	Post-translational	2	sample_P6_T	PXD009738
FL0189_MON_0224T_even.mgf	FL0189_MON_0224T_even.13762.13762.3	SILKIHAREIFDS	3	1570.86	42.0127	0.000338	ENSP00000234590|ENST00000234590|ENSG00000074800|ENO1 enolase 1 [Source:HGNC Symbol;Acc:HGNC:3350]|P06733|A0A024R4F1	M	R	0.9227	0	S	Fully	42.0106	Acetyl (S)	S	Anywhere	Post-translational	2	sample_P6_T	PXD009738
FL0187_MON_0232N_odd.mgf	FL0187_MON_0232N_odd.5434.5434.4	SIRVTQKSYKVSTSGPRA	4	2007.1	42.0126	2.4e-14	ENSP00000293308|ENST00000293308|ENSG00000170421|KRT8 keratin 8 [Source:HGNC Symbol;Acc:HGNC:6446]|P05787	M	F	0.9999	0	S	Fully	42.0106	Acetyl (S)	S	Anywhere	Post-translational	2	sample_P5_N	PXD009738
FL0187c_MON_0232N_even_1h.mgf	FL0187c_MON_0232N_even_1h.3305.3305.3	SAPAAKVSKKELNSNHD	3	1837.94	42.0093	2.7e-14	ENSP00000318012|ENST00000322030|ENSG00000119335|SET SET nuclear proto-oncogene [Source:HGNC Symbol;Acc:HGNC:10760]|Q01105|A0A024R895	M	G	0.999	0	S	Fully	42.0106	Acetyl (S)	S	Anywhere	Post-translational	2	sample_P5_N	PXD009738
FL0187b_MON_0232N_odd.mgf	FL0187b_MON_0232N_odd.7194.7194.2	SLKLQASNVTNKND	2	1573.82	42.0111	1e-13	ENSP00000246194|ENST00000246194|ENSG00000125970|RALY RALY heterogeneous nuclear ribonucleoprotein [Source:HGNC Symbol;Acc:HGNC:15921]|Q9UKM9	M	P	0.9999	0	S	Fully	42.0106	Acetyl (S)	S	Anywhere	Post-translational	2	sample_P5_N	PXD009738
FL0187_MON_0232N_odd.mgf	FL0187_MON_0232N_odd.11971.11971.2	SEKKQPVDLGLLEEDD	2	1856.91	42.011	4.4e-13	ENSP00000248566|ENST00000248566|ENSG00000127922|SEM1 SEM1, 26S proteasome complex subunit [Source:HGNC Symbol;Acc:HGNC:10845]|P60896|Q6IBB7	M	E	0.9999	0	S	Fully	42.0106	Acetyl (S)	S	Anywhere	Post-translational	2	sample_P5_N	PXD009738
FL0187_MON_0232N_odd.mgf	FL0187_MON_0232N_odd.7047.7047.2	SLKLQASNVTNKND	2	1573.82	42.0112	1.8e-12	ENSP00000246194|ENST00000246194|ENSG00000125970|RALY RALY heterogeneous nuclear ribonucleoprotein [Source:HGNC Symbol;Acc:HGNC:15921]|Q9UKM9	M	P	0.9999	0	S	Fully	42.0106	Acetyl (S)	S	Anywhere	Post-translational	2	sample_P5_N	PXD009738
FL0187b_MON_0232N_even.mgf	FL0187b_MON_0232N_even.4144.4144.3	SAPAAKVSKKELNSNHD	3	1837.94	42.0105	4.1e-12	ENSP00000318012|ENST00000322030|ENSG00000119335|SET SET nuclear proto-oncogene [Source:HGNC Symbol;Acc:HGNC:10760]|Q01105|A0A024R895	M	G	0.9985	0	S	Fully	42.0106	Acetyl (S)	S	Anywhere	Post-translational	2	sample_P5_N	PXD009738
FL0187c_MON_0232N_odd_1h.mgf	FL0187c_MON_0232N_odd_1h.6773.6773.2	SLKLQASNVTNKND	2	1573.82	42.0145	2.2e-11	ENSP00000246194|ENST00000246194|ENSG00000125970|RALY RALY heterogeneous nuclear ribonucleoprotein [Source:HGNC Symbol;Acc:HGNC:15921]|Q9UKM9	M	P	0.9999	0	S	Fully	42.0106	Acetyl (S)	S	Anywhere	Post-translational	2	sample_P5_N	PXD009738
FL0187b_MON_0232N_odd.mgf	FL0187b_MON_0232N_odd.7285.7285.2	SLKLQASNVTNKND	2	1573.82	42.012	2.3e-11	ENSP00000246194|ENST00000246194|ENSG00000125970|RALY RALY heterogeneous nuclear ribonucleoprotein [Source:HGNC Symbol;Acc:HGNC:15921]|Q9UKM9	M	P	0.9999	0	S	Fully	42.0106	Acetyl (S)	S	Anywhere	Post-translational	2	sample_P5_N	PXD009738
FL0187c_MON_0232N_odd_1h.mgf	FL0187c_MON_0232N_odd_1h.6686.6686.2	SLKLQASNVTNKND	2	1573.82	42.0137	9.5e-11	ENSP00000246194|ENST00000246194|ENSG00000125970|RALY RALY heterogeneous nuclear ribonucleoprotein [Source:HGNC Symbol;Acc:HGNC:15921]|Q9UKM9	M	P	0.9999	0	S	Fully	42.0106	Acetyl (S)	S	Anywhere	Post-translational	2	sample_P5_N	PXD009738
FL0187b_MON_0232N_odd.mgf	FL0187b_MON_0232N_odd.5568.5568.4	SIRVTQKSYKVSTSGPRA	4	2007.1	42.0118	4e-10	ENSP00000293308|ENST00000293308|ENSG00000170421|KRT8 keratin 8 [Source:HGNC Symbol;Acc:HGNC:6446]|P05787	M	F	0.9999	0	S	Fully	42.0106	Acetyl (S)	S	Anywhere	Post-translational	2	sample_P5_N	PXD009738
FL0187c_MON_0232N_even_1h.mgf	FL0187c_MON_0232N_even_1h.3312.3312.2	SAPAAKVSKKELNSNHD	2	1837.94	42.0106	4.4e-10	ENSP00000318012|ENST00000322030|ENSG00000119335|SET SET nuclear proto-oncogene [Source:HGNC Symbol;Acc:HGNC:10760]|Q01105|A0A024R895	M	G	0.9949	0	S	Fully	42.0106	Acetyl (S)	S	Anywhere	Post-translational	2	sample_P5_N	PXD009738
FL0187c_MON_0232N_even_1h.mgf	FL0187c_MON_0232N_even_1h.3516.3516.2	SAPAAKVSKKELN	2	1384.78	42.0106	6.1e-10	ENSP00000318012|ENST00000322030|ENSG00000119335|SET SET nuclear proto-oncogene [Source:HGNC Symbol;Acc:HGNC:10760]|Q01105|A0A024R895	M	S	0.9973	0	S	Fully	42.0106	Acetyl (S)	S	Anywhere	Post-translational	2	sample_P5_N	PXD009738
FL0187_MON_0232N_even.mgf	FL0187_MON_0232N_even.4095.4095.3	SAPAAKVSKKELNSNHD	3	1837.94	42.0149	7e-10	ENSP00000318012|ENST00000322030|ENSG00000119335|SET SET nuclear proto-oncogene [Source:HGNC Symbol;Acc:HGNC:10760]|Q01105|A0A024R895	M	G	0.9986	0	S	Fully	42.0106	Acetyl (S)	S	Anywhere	Post-translational	2	sample_P5_N	PXD009738
FL0187_MON_0232N_even.mgf	FL0187_MON_0232N_even.7020.7020.2	SLKLQASNVTNKND	2	1573.82	42.0083	1.1e-09	ENSP00000246194|ENST00000246194|ENSG00000125970|RALY RALY heterogeneous nuclear ribonucleoprotein [Source:HGNC Symbol;Acc:HGNC:15921]|Q9UKM9	M	P	0.9999	0	S	Fully	42.0106	Acetyl (S)	S	Anywhere	Post-translational	2	sample_P5_N	PXD009738
FL0187_MON_0232N_even.mgf	FL0187_MON_0232N_even.6893.6893.2	SGGGVIRGPAGNND	2	1312.62	42.0112	3e-09	ENSP00000258962|ENST00000258962|ENSG00000136450|SRSF1 serine and arginine rich splicing factor 1 [Source:HGNC Symbol;Acc:HGNC:10780]|Q07955	M	C	0.9999	0	S	Fully	42.0106	Acetyl (S)	S	Anywhere	Post-translational	2	sample_P5_N	PXD009738
FL0187c_MON_0232N_odd_1h.mgf	FL0187c_MON_0232N_odd_1h.12148.12148.2	SEKKQPVDLGLLEED	2	1741.88	42.0103	7.2e-09	ENSP00000248566|ENST00000248566|ENSG00000127922|SEM1 SEM1, 26S proteasome complex subunit [Source:HGNC Symbol;Acc:HGNC:10845]|P60896|Q6IBB7	M	D	0.9999	0	S	Fully	42.0106	Acetyl (S)	S	Anywhere	Post-translational	2	sample_P5_N	PXD009738
FL0187_MON_0232N_odd.mgf	FL0187_MON_0232N_odd.11803.11803.2	SKVSFKITLTSD	2	1367.74	42.0123	4.5e-08	ENSP00000239878|ENST00000239878|ENSG00000120686|UFM1 ubiquitin fold modifier 1 [Source:HGNC Symbol;Acc:HGNC:20597]|P61960	M	P	0.9999	0	S	Fully	42.0106	Acetyl (S)	S	Anywhere	Post-translational	2	sample_P5_N	PXD009738
FL0187_MON_0232N_even.mgf	FL0187_MON_0232N_even.4272.4272.2	SAPAAKVSKKELN	2	1384.78	42.0104	4.6e-08	ENSP00000318012|ENST00000322030|ENSG00000119335|SET SET nuclear proto-oncogene [Source:HGNC Symbol;Acc:HGNC:10760]|Q01105|A0A024R895	M	S	0.9957	0	S	Fully	42.0106	Acetyl (S)	S	Anywhere	Post-translational	2	sample_P5_N	PXD009738
FL0187_MON_0232N_odd.mgf	FL0187_MON_0232N_odd.5248.5248.4	SIRVTQKSYKVSTSGPR	4	1936.06	42.0103	6.9e-08	ENSP00000293308|ENST00000293308|ENSG00000170421|KRT8 keratin 8 [Source:HGNC Symbol;Acc:HGNC:6446]|P05787	M	A	0.9999	0	S	Fully	42.0106	Acetyl (S)	S	Anywhere	Post-translational	2	sample_P5_N	PXD009738
FL0187c_MON_0232N_odd_1h.mgf	FL0187c_MON_0232N_odd_1h.4881.4881.4	SIRVTQKSYKVSTSGPRA	4	2007.1	42.0118	1.1e-07	ENSP00000293308|ENST00000293308|ENSG00000170421|KRT8 keratin 8 [Source:HGNC Symbol;Acc:HGNC:6446]|P05787	M	F	0.9999	0	S	Fully	42.0106	Acetyl (S)	S	Anywhere	Post-translational	2	sample_P5_N	PXD009738
FL0187b_MON_0232N_even.mgf	FL0187b_MON_0232N_even.7480.7480.3	SDRKAVIKNADMSEDMQQDAVD	3	2508.14	42.012	2.1e-07	ENSP00000477310|ENST00000579991|ENSG00000264364|DYNLL2 dynein light chain LC8-type 2 [Source:HGNC Symbol;Acc:HGNC:24596]|Q96FJ2	M	C	0.9975	0	S	Fully	42.0106	Acetyl (S)	S	Anywhere	Post-translational	2	sample_P5_N	PXD009738
FL0187b_MON_0232N_even.mgf	FL0187b_MON_0232N_even.7053.7053.2	SLKLQASNVTNKND	2	1573.82	42.0132	4.1e-07	ENSP00000246194|ENST00000246194|ENSG00000125970|RALY RALY heterogeneous nuclear ribonucleoprotein [Source:HGNC Symbol;Acc:HGNC:15921]|Q9UKM9	M	P	0.9999	0	S	Fully	42.0106	Acetyl (S)	S	Anywhere	Post-translational	2	sample_P5_N	PXD009738
FL0187c_MON_0232N_even_1h.mgf	FL0187c_MON_0232N_even_1h.6484.6484.2	SLKLQASNVTNKND	2	1573.82	42.0116	4.9e-07	ENSP00000246194|ENST00000246194|ENSG00000125970|RALY RALY heterogeneous nuclear ribonucleoprotein [Source:HGNC Symbol;Acc:HGNC:15921]|Q9UKM9	M	P	0.9999	0	S	Fully	42.0106	Acetyl (S)	S	Anywhere	Post-translational	2	sample_P5_N	PXD009738
FL0187c_MON_0232N_even_1h.mgf	FL0187c_MON_0232N_even_1h.3427.3427.2	SAPAAKVSKKELNSNHDGAD	2	2081.03	42.011	6.6e-07	ENSP00000318012|ENST00000322030|ENSG00000119335|SET SET nuclear proto-oncogene [Source:HGNC Symbol;Acc:HGNC:10760]|Q01105|A0A024R895	M	E	0.9941	0	S	Fully	42.0106	Acetyl (S)	S	Anywhere	Post-translational	2	sample_P5_N	PXD009738
FL0187b_MON_0232N_even.mgf	FL0187b_MON_0232N_even.6935.6935.2	SGGGVIRGPAGNND	2	1312.62	42.0099	6.8e-07	ENSP00000258962|ENST00000258962|ENSG00000136450|SRSF1 serine and arginine rich splicing factor 1 [Source:HGNC Symbol;Acc:HGNC:10780]|Q07955	M	C	0.9999	0	S	Fully	42.0106	Acetyl (S)	S	Anywhere	Post-translational	2	sample_P5_N	PXD009738
FL0187b_MON_0232N_odd.mgf	FL0187b_MON_0232N_odd.11835.11835.2	SKVSFKITLTSD	2	1367.74	42.0107	8e-07	ENSP00000239878|ENST00000239878|ENSG00000120686|UFM1 ubiquitin fold modifier 1 [Source:HGNC Symbol;Acc:HGNC:20597]|P61960	M	P	0.9999	0	S	Fully	42.0106	Acetyl (S)	S	Anywhere	Post-translational	2	sample_P5_N	PXD009738
FL0187b_MON_0232N_even.mgf	FL0187b_MON_0232N_even.6958.6958.3	SKPHSEAGTAFIQTQQLH	3	2022	42.0109	1.2e-06	ENSP00000320171|ENST00000319622|ENSG00000067225|PKM pyruvate kinase M1/2 [Source:HGNC Symbol;Acc:HGNC:9021]|P14618|A0A024R5Z9	M	A	0.9884	0	S	Fully	42.0106	Acetyl (S)	S	Anywhere	Post-translational	2	sample_P5_N	PXD009738
FL0187_MON_0232N_even.mgf	FL0187_MON_0232N_even.7447.7447.3	SDRKAVIKNADMSEDMQQDAVD	3	2508.14	42.0149	1.2e-06	ENSP00000477310|ENST00000579991|ENSG00000264364|DYNLL2 dynein light chain LC8-type 2 [Source:HGNC Symbol;Acc:HGNC:24596]|Q96FJ2	M	C	0.9976	0	S	Fully	42.0106	Acetyl (S)	S	Anywhere	Post-translational	2	sample_P5_N	PXD009738
FL0187_MON_0232N_even.mgf	FL0187_MON_0232N_even.7372.7372.3	SDRKAVIKNADMSEDMQQDAVD	3	2508.14	42.0129	1.5e-06	ENSP00000477310|ENST00000579991|ENSG00000264364|DYNLL2 dynein light chain LC8-type 2 [Source:HGNC Symbol;Acc:HGNC:24596]|Q96FJ2	M	C	0.9973	0	S	Fully	42.0106	Acetyl (S)	S	Anywhere	Post-translational	2	sample_P5_N	PXD009738
FL0187c_MON_0232N_even_1h.mgf	FL0187c_MON_0232N_even_1h.6166.6166.2	SGGGVIRGPAGNND	2	1312.63	42.0118	1.9e-06	ENSP00000258962|ENST00000258962|ENSG00000136450|SRSF1 serine and arginine rich splicing factor 1 [Source:HGNC Symbol;Acc:HGNC:10780]|Q07955	M	C	0.9999	0	S	Fully	42.0106	Acetyl (S)	S	Anywhere	Post-translational	2	sample_P5_N	PXD009738
FL0187_MON_0232N_odd.mgf	FL0187_MON_0232N_odd.5674.5674.3	SYQGKKNIPRITSD	3	1648.87	42.0115	3.7e-06	ENSP00000309539|ENST00000311151|ENSG00000092964|DPYSL2 dihydropyrimidinase like 2 [Source:HGNC Symbol;Acc:HGNC:3014]|Q16555	M	R	0.9999	0	S	Fully	42.0106	Acetyl (S)	S	Anywhere	Post-translational	2	sample_P5_N	PXD009738
FL0187c_MON_0232N_even_1h.mgf	FL0187c_MON_0232N_even_1h.7327.7327.3	SDRKAVIKNADMSEDMQQDAVD	3	2508.13	42.0103	6.8e-06	ENSP00000477310|ENST00000579991|ENSG00000264364|DYNLL2 dynein light chain LC8-type 2 [Source:HGNC Symbol;Acc:HGNC:24596]|Q96FJ2	M	C	0.9976	0	S	Fully	42.0106	Acetyl (S)	S	Anywhere	Post-translational	2	sample_P5_N	PXD009738
FL0187b_MON_0232N_even.mgf	FL0187b_MON_0232N_even.4151.4151.2	SAPAAKVSKKELNSNHD	2	1837.94	42.0123	1e-05	ENSP00000318012|ENST00000322030|ENSG00000119335|SET SET nuclear proto-oncogene [Source:HGNC Symbol;Acc:HGNC:10760]|Q01105|A0A024R895	M	G	0.9941	0	S	Fully	42.0106	Acetyl (S)	S	Anywhere	Post-translational	2	sample_P5_N	PXD009738
FL0187_MON_0232N_odd.mgf	FL0187_MON_0232N_odd.11744.11744.2	SKVSFKITLTSD	2	1367.74	42.0118	1.2e-05	ENSP00000239878|ENST00000239878|ENSG00000120686|UFM1 ubiquitin fold modifier 1 [Source:HGNC Symbol;Acc:HGNC:20597]|P61960	M	P	0.9999	0	S	Fully	42.0106	Acetyl (S)	S	Anywhere	Post-translational	2	sample_P5_N	PXD009738
FL0187c_MON_0232N_odd_1h.mgf	FL0187c_MON_0232N_odd_1h.3495.3495.2	SAPAAKVSKKELN	2	1384.78	42.0112	1.6e-05	ENSP00000318012|ENST00000322030|ENSG00000119335|SET SET nuclear proto-oncogene [Source:HGNC Symbol;Acc:HGNC:10760]|Q01105|A0A024R895	M	S	0.9973	0	S	Fully	42.0106	Acetyl (S)	S	Anywhere	Post-translational	2	sample_P5_N	PXD009738
FL0187c_MON_0232N_even_1h.mgf	FL0187c_MON_0232N_even_1h.13821.13821.2	SSEAETQQPPAAPPAAPALSAAD	2	2219.05	42.0107	1.8e-05	ENSP00000361626|ENST00000321358|ENSG00000065978|YBX1 Y-box binding protein 1 [Source:HGNC Symbol;Acc:HGNC:8014]|P67809	M	T	0.9996	0	S	Fully	42.0106	Acetyl (S)	S	Anywhere	Post-translational	2	sample_P5_N	PXD009738
FL0187b_MON_0232N_even.mgf	FL0187b_MON_0232N_even.4165.4165.4	SETAPAAPAAPAPAEKTPVKKKARK	4	2557.45	42.0122	2e-05	ENSP00000307705|ENST00000304218|ENSG00000168298|HIST1H1E histone cluster 1 H1 family member e [Source:HGNC Symbol;Acc:HGNC:4718]|P10412|A3R0T8	M	S	0.9997	0	S	Fully	42.0106	Acetyl (S)	S	Anywhere	Post-translational	2	sample_P5_N	PXD009738
FL0187b_MON_0232N_odd.mgf	FL0187b_MON_0232N_odd.9397.9397.2	SDEREVAEAATGED	2	1520.64	42.0123	2.6e-05	ENSP00000347872|ENST00000355653|ENSG00000108828|VAT1 vesicle amine transport 1 [Source:HGNC Symbol;Acc:HGNC:16919]|Q99536|A0A024R1Z6	M	A	0.9998	0	S	Fully	42.0106	Acetyl (S)	S	Anywhere	Post-translational	2	sample_P5_N	PXD009738
FL0187b_MON_0232N_odd.mgf	FL0187b_MON_0232N_odd.4335.4335.2	SAPAAKVSKKELN	2	1384.78	42.0114	9.3e-05	ENSP00000318012|ENST00000322030|ENSG00000119335|SET SET nuclear proto-oncogene [Source:HGNC Symbol;Acc:HGNC:10760]|Q01105|A0A024R895	M	S	0.9961	0	S	Fully	42.0106	Acetyl (S)	S	Anywhere	Post-translational	2	sample_P5_N	PXD009738
FL0187b_MON_0232N_even.mgf	FL0187b_MON_0232N_even.6412.6412.3	SKAHPPELKKFMD	3	1569.81	42.0099	0.000209	ENSP00000272348|ENST00000272348|ENSG00000143977|SNRPG small nuclear ribonucleoprotein polypeptide G [Source:HGNC Symbol;Acc:HGNC:11163]|P62308	M	K	0.9995	0	S	Fully	42.0106	Acetyl (S)	S	Anywhere	Post-translational	2	sample_P5_N	PXD009738
FL0187_MON_0232N_even.mgf	FL0187_MON_0232N_even.6368.6368.3	SKAHPPELKKFMD	3	1569.81	42.0101	0.000259	ENSP00000272348|ENST00000272348|ENSG00000143977|SNRPG small nuclear ribonucleoprotein polypeptide G [Source:HGNC Symbol;Acc:HGNC:11163]|P62308	M	K	0.9995	0	S	Fully	42.0106	Acetyl (S)	S	Anywhere	Post-translational	2	sample_P5_N	PXD009738
FL0187c_MON_0232N_even_1h.mgf	FL0187c_MON_0232N_even_1h.4185.4185.3	SDRKAVIKNADMSED	3	1720.82	42.0106	0.000294	ENSP00000477310|ENST00000579991|ENSG00000264364|DYNLL2 dynein light chain LC8-type 2 [Source:HGNC Symbol;Acc:HGNC:24596]|Q96FJ2	M	M	0.9998	0	S	Fully	42.0106	Acetyl (S)	S	Anywhere	Post-translational	2	sample_P5_N	PXD009738
FL0188c_MON_0230T_even_1h.mgf	FL0188c_MON_0230T_even_1h.8303.8303.2	SLKLQASNVTNKND	2	1573.82	42.0116	5.9e-15	ENSP00000246194|ENST00000246194|ENSG00000125970|RALY RALY heterogeneous nuclear ribonucleoprotein [Source:HGNC Symbol;Acc:HGNC:15921]|Q9UKM9	M	P	1	0	S	Fully	42.0106	Acetyl (S)	S	Anywhere	Post-translational	2	sample_P5_T	PXD009738
FL0188b_MON_0230T_odd.mgf	FL0188b_MON_0230T_odd.13168.13168.2	SEKKQPVDLGLLEEDD	2	1856.91	42.0126	2e-14	ENSP00000248566|ENST00000248566|ENSG00000127922|SEM1 SEM1, 26S proteasome complex subunit [Source:HGNC Symbol;Acc:HGNC:10845]|P60896|Q6IBB7	M	E	1	0	S	Fully	42.0106	Acetyl (S)	S	Anywhere	Post-translational	2	sample_P5_T	PXD009738
FL0188c_MON_0230T_even_1h.mgf	FL0188c_MON_0230T_even_1h.3427.3427.3	SAPAAKVSKKELNSNHD	3	1837.94	42.0107	2.7e-14	ENSP00000318012|ENST00000322030|ENSG00000119335|SET SET nuclear proto-oncogene [Source:HGNC Symbol;Acc:HGNC:10760]|Q01105|A0A024R895	M	G	0.9983	0	S	Fully	42.0106	Acetyl (S)	S	Anywhere	Post-translational	2	sample_P5_T	PXD009738
FL0188b_MON_0230T_odd.mgf	FL0188b_MON_0230T_odd.7376.7376.2	SLKLQASNVTNKND	2	1573.82	42.0118	8.3e-14	ENSP00000246194|ENST00000246194|ENSG00000125970|RALY RALY heterogeneous nuclear ribonucleoprotein [Source:HGNC Symbol;Acc:HGNC:15921]|Q9UKM9	M	P	1	0	S	Fully	42.0106	Acetyl (S)	S	Anywhere	Post-translational	2	sample_P5_T	PXD009738
FL0188_MON_0230T_odd.mgf	FL0188_MON_0230T_odd.7316.7316.2	SLKLQASNVTNKND	2	1573.82	42.0127	1.6e-13	ENSP00000246194|ENST00000246194|ENSG00000125970|RALY RALY heterogeneous nuclear ribonucleoprotein [Source:HGNC Symbol;Acc:HGNC:15921]|Q9UKM9	M	P	1	0	S	Fully	42.0106	Acetyl (S)	S	Anywhere	Post-translational	2	sample_P5_T	PXD009738
FL0188c_MON_0230T_even_1h.mgf	FL0188c_MON_0230T_even_1h.3647.3647.2	SAPAAKVSKKELN	2	1384.78	42.0105	1.9e-12	ENSP00000318012|ENST00000322030|ENSG00000119335|SET SET nuclear proto-oncogene [Source:HGNC Symbol;Acc:HGNC:10760]|Q01105|A0A024R895	M	S	0.9952	0	S	Fully	42.0106	Acetyl (S)	S	Anywhere	Post-translational	2	sample_P5_T	PXD009738
FL0188c_MON_0230T_even_1h.mgf	FL0188c_MON_0230T_even_1h.3439.3439.2	SAPAAKVSKKELNSNHD	2	1837.94	42.0114	3e-12	ENSP00000318012|ENST00000322030|ENSG00000119335|SET SET nuclear proto-oncogene [Source:HGNC Symbol;Acc:HGNC:10760]|Q01105|A0A024R895	M	G	0.9919	0	S	Fully	42.0106	Acetyl (S)	S	Anywhere	Post-translational	2	sample_P5_T	PXD009738
FL0188c_MON_0230T_odd_1h.mgf	FL0188c_MON_0230T_odd_1h.7663.7663.2	SLKLQASNVTNKND	2	1573.82	42.0128	8.9e-12	ENSP00000246194|ENST00000246194|ENSG00000125970|RALY RALY heterogeneous nuclear ribonucleoprotein [Source:HGNC Symbol;Acc:HGNC:15921]|Q9UKM9	M	P	1	0	S	Fully	42.0106	Acetyl (S)	S	Anywhere	Post-translational	2	sample_P5_T	PXD009738
FL0188_MON_0230T_even.mgf	FL0188_MON_0230T_even.4152.4152.3	SAPAAKVSKKELNSNHD	3	1837.94	42.0103	9.8e-11	ENSP00000318012|ENST00000322030|ENSG00000119335|SET SET nuclear proto-oncogene [Source:HGNC Symbol;Acc:HGNC:10760]|Q01105|A0A024R895	M	G	0.9973	0	S	Fully	42.0106	Acetyl (S)	S	Anywhere	Post-translational	2	sample_P5_T	PXD009738
FL0188b_MON_0230T_even.mgf	FL0188b_MON_0230T_even.7483.7483.2	SLKLQASNVTNKND	2	1573.82	42.0093	1e-10	ENSP00000246194|ENST00000246194|ENSG00000125970|RALY RALY heterogeneous nuclear ribonucleoprotein [Source:HGNC Symbol;Acc:HGNC:15921]|Q9UKM9	M	P	1	0	S	Fully	42.0106	Acetyl (S)	S	Anywhere	Post-translational	2	sample_P5_T	PXD009738
FL0188_MON_0230T_even.mgf	FL0188_MON_0230T_even.7510.7510.2	SLKLQASNVTNKND	2	1573.82	42.0115	1.4e-10	ENSP00000246194|ENST00000246194|ENSG00000125970|RALY RALY heterogeneous nuclear ribonucleoprotein [Source:HGNC Symbol;Acc:HGNC:15921]|Q9UKM9	M	P	1	0	S	Fully	42.0106	Acetyl (S)	S	Anywhere	Post-translational	2	sample_P5_T	PXD009738
FL0188b_MON_0230T_even.mgf	FL0188b_MON_0230T_even.4155.4155.3	SAPAAKVSKKELNSNHD	3	1837.94	42.01	2.3e-10	ENSP00000318012|ENST00000322030|ENSG00000119335|SET SET nuclear proto-oncogene [Source:HGNC Symbol;Acc:HGNC:10760]|Q01105|A0A024R895	M	G	0.9973	0	S	Fully	42.0106	Acetyl (S)	S	Anywhere	Post-translational	2	sample_P5_T	PXD009738
FL0188_MON_0230T_odd.mgf	FL0188_MON_0230T_odd.5489.5489.4	SIRVTQKSYKVSTSGPRA	4	2007.1	42.0092	4.9e-09	ENSP00000293308|ENST00000293308|ENSG00000170421|KRT8 keratin 8 [Source:HGNC Symbol;Acc:HGNC:6446]|P05787	M	F	1	0	S	Fully	42.0106	Acetyl (S)	S	Anywhere	Post-translational	2	sample_P5_T	PXD009738
FL0188c_MON_0230T_even_1h.mgf	FL0188c_MON_0230T_even_1h.7035.7035.3	SKAHPPELKKFMD	3	1569.81	42.0098	1.7e-08	ENSP00000272348|ENST00000272348|ENSG00000143977|SNRPG small nuclear ribonucleoprotein polypeptide G [Source:HGNC Symbol;Acc:HGNC:11163]|P62308	M	K	0.9997	0	S	Fully	42.0106	Acetyl (S)	S	Anywhere	Post-translational	2	sample_P5_T	PXD009738
FL0188_MON_0230T_even.mgf	FL0188_MON_0230T_even.4324.4324.2	SAPAAKVSKKELN	2	1384.78	42.0112	2.3e-08	ENSP00000318012|ENST00000322030|ENSG00000119335|SET SET nuclear proto-oncogene [Source:HGNC Symbol;Acc:HGNC:10760]|Q01105|A0A024R895	M	S	0.9931	0	S	Fully	42.0106	Acetyl (S)	S	Anywhere	Post-translational	2	sample_P5_T	PXD009738
FL0188c_MON_0230T_odd_1h.mgf	FL0188c_MON_0230T_odd_1h.14222.14222.2	SEKKQPVDLGLLEED	2	1741.89	42.0116	2.6e-08	ENSP00000248566|ENST00000248566|ENSG00000127922|SEM1 SEM1, 26S proteasome complex subunit [Source:HGNC Symbol;Acc:HGNC:10845]|P60896|Q6IBB7	M	D	1	0	S	Fully	42.0106	Acetyl (S)	S	Anywhere	Post-translational	2	sample_P5_T	PXD009738
FL0188b_MON_0230T_even.mgf	FL0188b_MON_0230T_even.7381.7381.2	SGGGVIRGPAGNND	2	1312.63	42.012	6.4e-08	ENSP00000258962|ENST00000258962|ENSG00000136450|SRSF1 serine and arginine rich splicing factor 1 [Source:HGNC Symbol;Acc:HGNC:10780]|Q07955	M	C	1	0	S	Fully	42.0106	Acetyl (S)	S	Anywhere	Post-translational	2	sample_P5_T	PXD009738
FL0188_MON_0230T_even.mgf	FL0188_MON_0230T_even.5629.5629.4	SIRVTQKSYKVSTSGPRA	4	2007.1	42.0121	6.5e-08	ENSP00000293308|ENST00000293308|ENSG00000170421|KRT8 keratin 8 [Source:HGNC Symbol;Acc:HGNC:6446]|P05787	M	F	1	0	S	Fully	42.0106	Acetyl (S)	S	Anywhere	Post-translational	2	sample_P5_T	PXD009738
FL0188b_MON_0230T_odd.mgf	FL0188b_MON_0230T_odd.6861.6861.2	SDKPDMAEIEK	2	1304.6	42.0105	1.6e-07	ENSP00000370007|ENST00000380633|ENSG00000205542|TMSB4X thymosin beta 4 X-linked [Source:HGNC Symbol;Acc:HGNC:11881]|P62328|A2VCK8	M	F	1	0	S	Fully	42.0106	Acetyl (S)	S	Anywhere	Post-translational	2	sample_P5_T	PXD009738
FL0188b_MON_0230T_even.mgf	FL0188b_MON_0230T_even.4321.4321.2	SAPAAKVSKKELN	2	1384.78	42.0127	1.8e-07	ENSP00000318012|ENST00000322030|ENSG00000119335|SET SET nuclear proto-oncogene [Source:HGNC Symbol;Acc:HGNC:10760]|Q01105|A0A024R895	M	S	0.9926	0	S	Fully	42.0106	Acetyl (S)	S	Anywhere	Post-translational	2	sample_P5_T	PXD009738
FL0188c_MON_0230T_even_1h.mgf	FL0188c_MON_0230T_even_1h.3466.3466.4	SETAPAAPAAPAPAEKTPVKKKARK	4	2557.44	42.0085	1.9e-07	ENSP00000307705|ENST00000304218|ENSG00000168298|HIST1H1E histone cluster 1 H1 family member e [Source:HGNC Symbol;Acc:HGNC:4718]|P10412|A3R0T8	M	S	0.9999	0	S	Fully	42.0106	Acetyl (S)	S	Anywhere	Post-translational	2	sample_P5_T	PXD009738
FL0188_MON_0230T_odd.mgf	FL0188_MON_0230T_odd.12973.12973.2	SKVSFKITLTSD	2	1367.74	42.0092	2.3e-07	ENSP00000239878|ENST00000239878|ENSG00000120686|UFM1 ubiquitin fold modifier 1 [Source:HGNC Symbol;Acc:HGNC:20597]|P61960	M	P	1	0	S	Fully	42.0106	Acetyl (S)	S	Anywhere	Post-translational	2	sample_P5_T	PXD009738
FL0188_MON_0230T_odd.mgf	FL0188_MON_0230T_odd.6799.6799.2	SDKPDMAEIEK	2	1304.61	42.0122	1.6e-06	ENSP00000370007|ENST00000380633|ENSG00000205542|TMSB4X thymosin beta 4 X-linked [Source:HGNC Symbol;Acc:HGNC:11881]|P62328|A2VCK8	M	F	1	0	S	Fully	42.0106	Acetyl (S)	S	Anywhere	Post-translational	2	sample_P5_T	PXD009738
FL0188b_MON_0230T_odd.mgf	FL0188b_MON_0230T_odd.12312.12312.2	SDKPDMAEIEKFD	2	1566.7	42.0114	1.7e-06	ENSP00000370007|ENST00000380633|ENSG00000205542|TMSB4X thymosin beta 4 X-linked [Source:HGNC Symbol;Acc:HGNC:11881]|P62328|A2VCK8	M	K	0.9999	0	S	Fully	42.0106	Acetyl (S)	S	Anywhere	Post-translational	2	sample_P5_T	PXD009738
FL0188c_MON_0230T_odd_1h.mgf	FL0188c_MON_0230T_odd_1h.6884.6884.2	SDKPDMAEIEK	2	1304.6	42.011	2.4e-06	ENSP00000370007|ENST00000380633|ENSG00000205542|TMSB4X thymosin beta 4 X-linked [Source:HGNC Symbol;Acc:HGNC:11881]|P62328|A2VCK8	M	F	1	0	S	Fully	42.0106	Acetyl (S)	S	Anywhere	Post-translational	2	sample_P5_T	PXD009738
FL0188_MON_0230T_even.mgf	FL0188_MON_0230T_even.6602.6602.4	SKAHPPELKKFMD	4	1569.81	42.0095	2.5e-06	ENSP00000272348|ENST00000272348|ENSG00000143977|SNRPG small nuclear ribonucleoprotein polypeptide G [Source:HGNC Symbol;Acc:HGNC:11163]|P62308	M	K	0.9974	0	S	Fully	42.0106	Acetyl (S)	S	Anywhere	Post-translational	2	sample_P5_T	PXD009738
FL0188c_MON_0230T_even_1h.mgf	FL0188c_MON_0230T_even_1h.9504.9504.3	SDRKAVIKNADMSEDMQQDAVD	3	2508.14	42.0132	5.9e-06	ENSP00000477310|ENST00000579991|ENSG00000264364|DYNLL2 dynein light chain LC8-type 2 [Source:HGNC Symbol;Acc:HGNC:24596]|Q96FJ2	M	C	0.9958	0	S	Fully	42.0106	Acetyl (S)	S	Anywhere	Post-translational	2	sample_P5_T	PXD009738
FL0188b_MON_0230T_odd.mgf	FL0188b_MON_0230T_odd.9801.9801.2	SDEREVAEAATGED	2	1520.64	42.0123	7.7e-06	ENSP00000347872|ENST00000355653|ENSG00000108828|VAT1 vesicle amine transport 1 [Source:HGNC Symbol;Acc:HGNC:16919]|Q99536|A0A024R1Z6	M	A	1	0	S	Fully	42.0106	Acetyl (S)	S	Anywhere	Post-translational	2	sample_P5_T	PXD009738
FL0188b_MON_0230T_odd.mgf	FL0188b_MON_0230T_odd.12978.12978.2	SKVSFKITLTSD	2	1367.74	42.0118	9.5e-06	ENSP00000239878|ENST00000239878|ENSG00000120686|UFM1 ubiquitin fold modifier 1 [Source:HGNC Symbol;Acc:HGNC:20597]|P61960	M	P	1	0	S	Fully	42.0106	Acetyl (S)	S	Anywhere	Post-translational	2	sample_P5_T	PXD009738
FL0188b_MON_0230T_odd.mgf	FL0188b_MON_0230T_odd.12619.12619.2	SLSNKLTLDKLD	2	1388.76	42.0105	1.4e-05	ENSP00000362413|ENST00000373316|ENSG00000102144|PGK1 phosphoglycerate kinase 1 [Source:HGNC Symbol;Acc:HGNC:8896]|P00558|V9HWF4	M	V	1	0	S	Fully	42.0106	Acetyl (S)	S	Anywhere	Post-translational	2	sample_P5_T	PXD009738
FL0188c_MON_0230T_odd_1h.mgf	FL0188c_MON_0230T_odd_1h.7550.7550.2	SLKLQASNVTNKND	2	1573.82	42.0128	1.4e-05	ENSP00000246194|ENST00000246194|ENSG00000125970|RALY RALY heterogeneous nuclear ribonucleoprotein [Source:HGNC Symbol;Acc:HGNC:15921]|Q9UKM9	M	P	1	0	S	Fully	42.0106	Acetyl (S)	S	Anywhere	Post-translational	2	sample_P5_T	PXD009738
FL0188b_MON_0230T_even.mgf	FL0188b_MON_0230T_even.13323.13323.3	SILKIHAREIFD	3	1483.83	42.0118	1.8e-05	ENSP00000234590|ENST00000234590|ENSG00000074800|ENO1 enolase 1 [Source:HGNC Symbol;Acc:HGNC:3350]|P06733|A0A024R4F1	M	S	1	0	S	Fully	42.0106	Acetyl (S)	S	Anywhere	Post-translational	2	sample_P5_T	PXD009738
FL0188b_MON_0230T_odd.mgf	FL0188b_MON_0230T_odd.12896.12896.2	SKVSFKITLTSD	2	1367.74	42.0115	2.7e-05	ENSP00000239878|ENST00000239878|ENSG00000120686|UFM1 ubiquitin fold modifier 1 [Source:HGNC Symbol;Acc:HGNC:20597]|P61960	M	P	1	0	S	Fully	42.0106	Acetyl (S)	S	Anywhere	Post-translational	2	sample_P5_T	PXD009738
FL0188_MON_0230T_odd.mgf	FL0188_MON_0230T_odd.9751.9751.2	SDEREVAEAATGED	2	1520.64	42.0111	3.6e-05	ENSP00000347872|ENST00000355653|ENSG00000108828|VAT1 vesicle amine transport 1 [Source:HGNC Symbol;Acc:HGNC:16919]|Q99536|A0A024R1Z6	M	A	1	0	S	Fully	42.0106	Acetyl (S)	S	Anywhere	Post-translational	2	sample_P5_T	PXD009738
FL0188c_MON_0230T_even_1h.mgf	FL0188c_MON_0230T_even_1h.5485.5485.4	SIRVTQKSYKVSTSGPRA	4	2007.1	42.0099	4.7e-05	ENSP00000293308|ENST00000293308|ENSG00000170421|KRT8 keratin 8 [Source:HGNC Symbol;Acc:HGNC:6446]|P05787	M	F	1	0	S	Fully	42.0106	Acetyl (S)	S	Anywhere	Post-translational	2	sample_P5_T	PXD009738
FL0188c_MON_0230T_even_1h.mgf	FL0188c_MON_0230T_even_1h.19188.19188.2	SSEAETQQPPAAPPAAPALSAAD	2	2219.05	42.0095	8.2e-05	ENSP00000361626|ENST00000321358|ENSG00000065978|YBX1 Y-box binding protein 1 [Source:HGNC Symbol;Acc:HGNC:8014]|P67809	M	T	0.9997	0	S	Fully	42.0106	Acetyl (S)	S	Anywhere	Post-translational	2	sample_P5_T	PXD009738
FL0188_MON_0230T_even.mgf	FL0188_MON_0230T_even.6627.6627.3	SKAHPPELKKFMD	3	1569.81	42.0112	0.000207	ENSP00000272348|ENST00000272348|ENSG00000143977|SNRPG small nuclear ribonucleoprotein polypeptide G [Source:HGNC Symbol;Acc:HGNC:11163]|P62308	M	K	0.9983	0	S	Fully	42.0106	Acetyl (S)	S	Anywhere	Post-translational	2	sample_P5_T	PXD009738
FL0188b_MON_0230T_even.mgf	FL0188b_MON_0230T_even.7368.7368.3	SKPHSEAGTAFIQTQQLH	3	2022	42.0088	0.00021	ENSP00000320171|ENST00000319622|ENSG00000067225|PKM pyruvate kinase M1/2 [Source:HGNC Symbol;Acc:HGNC:9021]|P14618|A0A024R5Z9	M	A	0.9872	0	S	Fully	42.0106	Acetyl (S)	S	Anywhere	Post-translational	2	sample_P5_T	PXD009738
FL0188_MON_0230T_even.mgf	FL0188_MON_0230T_even.7392.7392.3	SKPHSEAGTAFIQTQQLH	3	2022.01	42.0128	0.000263	ENSP00000320171|ENST00000319622|ENSG00000067225|PKM pyruvate kinase M1/2 [Source:HGNC Symbol;Acc:HGNC:9021]|P14618|A0A024R5Z9	M	A	0.986	0	S	Fully	42.0106	Acetyl (S)	S	Anywhere	Post-translational	2	sample_P5_T	PXD009738
FL0179b_MON_0267N_even.mgf	FL0179b_MON_0267N_even.4021.4021.3	SAPAAKVSKKELNSNHD	3	1837.94	42.009	7e-10	ENSP00000318012|ENST00000322030|ENSG00000119335|SET SET nuclear proto-oncogene [Source:HGNC Symbol;Acc:HGNC:10760]|Q01105|A0A024R895	M	G	0.9985	0	S	Fully	42.0106	Acetyl (S)	S	Anywhere	Post-translational	2	sample_P1_N	PXD009738
FL0179_MON_0267N_even.mgf	FL0179_MON_0267N_even.4000.4000.4	SETAPAAPAAPAPAEKTPVKKKARK	4	2557.45	42.01	3.4e-06	ENSP00000307705|ENST00000304218|ENSG00000168298|HIST1H1E histone cluster 1 H1 family member e [Source:HGNC Symbol;Acc:HGNC:4718]|P10412|A3R0T8	M	S	0.9999	0	S	Fully	42.0106	Acetyl (S)	S	Anywhere	Post-translational	2	sample_P1_N	PXD009738
FL0179b_MON_0267N_even.mgf	FL0179b_MON_0267N_even.3994.3994.4	SETAPAAPAAPAPAEKTPVKKKARK	4	2557.45	42.01	2.3e-05	ENSP00000307705|ENST00000304218|ENSG00000168298|HIST1H1E histone cluster 1 H1 family member e [Source:HGNC Symbol;Acc:HGNC:4718]|P10412|A3R0T8	M	S	1	0	S	Fully	42.0106	Acetyl (S)	S	Anywhere	Post-translational	2	sample_P1_N	PXD009738
FL0179b_MON_0267N_even.mgf	FL0179b_MON_0267N_even.5953.5953.4	SKAHPPELKKFMD	4	1569.81	42.0094	5.2e-05	ENSP00000272348|ENST00000272348|ENSG00000143977|SNRPG small nuclear ribonucleoprotein polypeptide G [Source:HGNC Symbol;Acc:HGNC:11163]|P62308	M	K	0.9976	0	S	Fully	42.0106	Acetyl (S)	S	Anywhere	Post-translational	2	sample_P1_N	PXD009738
FL0180b_MON_0267T_even.mgf	FL0180b_MON_0267T_even.7198.7198.2	SLKLQASNVTNKND	2	1573.82	42.0106	1.7e-13	ENSP00000246194|ENST00000246194|ENSG00000125970|RALY RALY heterogeneous nuclear ribonucleoprotein [Source:HGNC Symbol;Acc:HGNC:15921]|Q9UKM9	M	P	0.9982	0	S	Fully	42.0106	Acetyl (S)	S	Anywhere	Post-translational	2	sample_P1_T	PXD009738
FL0180_MON_0267T_odd.mgf	FL0180_MON_0267T_odd.7161.7161.2	SLKLQASNVTNKND	2	1573.82	42.0115	2.1e-13	ENSP00000246194|ENST00000246194|ENSG00000125970|RALY RALY heterogeneous nuclear ribonucleoprotein [Source:HGNC Symbol;Acc:HGNC:15921]|Q9UKM9	M	P	0.9982	0	S	Fully	42.0106	Acetyl (S)	S	Anywhere	Post-translational	2	sample_P1_T	PXD009738
FL0180_MON_0267T_even.mgf	FL0180_MON_0267T_even.7205.7205.2	SLKLQASNVTNKND	2	1573.82	42.012	4.2e-13	ENSP00000246194|ENST00000246194|ENSG00000125970|RALY RALY heterogeneous nuclear ribonucleoprotein [Source:HGNC Symbol;Acc:HGNC:15921]|Q9UKM9	M	P	0.9982	0	S	Fully	42.0106	Acetyl (S)	S	Anywhere	Post-translational	2	sample_P1_T	PXD009738
FL0180b_MON_0267T_odd.mgf	FL0180b_MON_0267T_odd.6423.6423.3	SKAHPPELKKFMD	3	1569.81	42.0084	1.7e-12	ENSP00000272348|ENST00000272348|ENSG00000143977|SNRPG small nuclear ribonucleoprotein polypeptide G [Source:HGNC Symbol;Acc:HGNC:11163]|P62308	M	K	0.9982	0	S	Fully	42.0106	Acetyl (S)	S	Anywhere	Post-translational	2	sample_P1_T	PXD009738
FL0180b_MON_0267T_odd.mgf	FL0180b_MON_0267T_odd.7204.7204.2	SLKLQASNVTNKND	2	1573.82	42.0122	2.1e-12	ENSP00000246194|ENST00000246194|ENSG00000125970|RALY RALY heterogeneous nuclear ribonucleoprotein [Source:HGNC Symbol;Acc:HGNC:15921]|Q9UKM9	M	P	0.9982	0	S	Fully	42.0106	Acetyl (S)	S	Anywhere	Post-translational	2	sample_P1_T	PXD009738
FL0180b_MON_0267T_odd.mgf	FL0180b_MON_0267T_odd.7302.7302.2	SLKLQASNVTNKND	2	1573.82	42.0112	1.2e-09	ENSP00000246194|ENST00000246194|ENSG00000125970|RALY RALY heterogeneous nuclear ribonucleoprotein [Source:HGNC Symbol;Acc:HGNC:15921]|Q9UKM9	M	P	0.9982	0	S	Fully	42.0106	Acetyl (S)	S	Anywhere	Post-translational	2	sample_P1_T	PXD009738
FL0180_MON_0267T_odd.mgf	FL0180_MON_0267T_odd.7264.7264.2	SLKLQASNVTNKND	2	1573.82	42.0104	2.8e-09	ENSP00000246194|ENST00000246194|ENSG00000125970|RALY RALY heterogeneous nuclear ribonucleoprotein [Source:HGNC Symbol;Acc:HGNC:15921]|Q9UKM9	M	P	0.9982	0	S	Fully	42.0106	Acetyl (S)	S	Anywhere	Post-translational	2	sample_P1_T	PXD009738
FL0180c_MON_0267T_even_1h.mgf	FL0180c_MON_0267T_even_1h.6980.6980.2	SLKLQASNVTNKND	2	1573.82	42.0107	3.6e-09	ENSP00000246194|ENST00000246194|ENSG00000125970|RALY RALY heterogeneous nuclear ribonucleoprotein [Source:HGNC Symbol;Acc:HGNC:15921]|Q9UKM9	M	P	0.9982	0	S	Fully	42.0106	Acetyl (S)	S	Anywhere	Post-translational	2	sample_P1_T	PXD009738
FL0180b_MON_0267T_odd.mgf	FL0180b_MON_0267T_odd.4123.4123.3	SAPAAKVSKKELNSNHD	3	1837.94	42.0095	1.5e-08	ENSP00000318012|ENST00000322030|ENSG00000119335|SET SET nuclear proto-oncogene [Source:HGNC Symbol;Acc:HGNC:10760]|Q01105|A0A024R895	M	G	0.9981	0	S	Fully	42.0106	Acetyl (S)	S	Anywhere	Post-translational	2	sample_P1_T	PXD009738
FL0180c_MON_0267T_odd_1h.mgf	FL0180c_MON_0267T_odd_1h.7059.7059.3	SKAHPPELKKFMD	3	1569.81	42.0112	1.8e-08	ENSP00000272348|ENST00000272348|ENSG00000143977|SNRPG small nuclear ribonucleoprotein polypeptide G [Source:HGNC Symbol;Acc:HGNC:11163]|P62308	M	K	0.9982	0	S	Fully	42.0106	Acetyl (S)	S	Anywhere	Post-translational	2	sample_P1_T	PXD009738
FL0180b_MON_0267T_even.mgf	FL0180b_MON_0267T_even.7557.7557.3	SDRKAVIKNADMSEDMQQDAVD	3	2508.13	42.0103	4.5e-07	ENSP00000477310|ENST00000579991|ENSG00000264364|DYNLL2 dynein light chain LC8-type 2 [Source:HGNC Symbol;Acc:HGNC:24596]|Q96FJ2	M	C	0.9981	0	S	Fully	42.0106	Acetyl (S)	S	Anywhere	Post-translational	2	sample_P1_T	PXD009738
FL0180_MON_0267T_even.mgf	FL0180_MON_0267T_even.5494.5494.4	SIRVTQKSYKVSTSGPRA	4	2007.1	42.0104	1.6e-06	ENSP00000293308|ENST00000293308|ENSG00000170421|KRT8 keratin 8 [Source:HGNC Symbol;Acc:HGNC:6446]|P05787	M	F	0.9982	0	S	Fully	42.0106	Acetyl (S)	S	Anywhere	Post-translational	2	sample_P1_T	PXD009738
FL0180c_MON_0267T_even_1h.mgf	FL0180c_MON_0267T_even_1h.5107.5107.4	SIRVTQKSYKVSTSGPRA	4	2007.1	42.0121	3.2e-06	ENSP00000293308|ENST00000293308|ENSG00000170421|KRT8 keratin 8 [Source:HGNC Symbol;Acc:HGNC:6446]|P05787	M	F	0.9982	0	S	Fully	42.0106	Acetyl (S)	S	Anywhere	Post-translational	2	sample_P1_T	PXD009738
FL0180c_MON_0267T_even_1h.mgf	FL0180c_MON_0267T_even_1h.13731.13731.2	SSEAETQQPPAAPPAAPALSAAD	2	2219.05	42.0112	7.8e-05	ENSP00000361626|ENST00000321358|ENSG00000065978|YBX1 Y-box binding protein 1 [Source:HGNC Symbol;Acc:HGNC:8014]|P67809	M	T	0.9963	0	S	Fully	42.0106	Acetyl (S)	S	Anywhere	Post-translational	2	sample_P1_T	PXD009738
FL0180_MON_0267T_odd.mgf	FL0180_MON_0267T_odd.4091.4091.2	SAPAAKVSKKELNSNHD	2	1837.94	42.0117	0.000103	ENSP00000318012|ENST00000322030|ENSG00000119335|SET SET nuclear proto-oncogene [Source:HGNC Symbol;Acc:HGNC:10760]|Q01105|A0A024R895	M	G	0.9978	0	S	Fully	42.0106	Acetyl (S)	S	Anywhere	Post-translational	2	sample_P1_T	PXD009738
FL0180c_MON_0267T_odd_1h.mgf	FL0180c_MON_0267T_odd_1h.7081.7081.4	SKAHPPELKKFMD	4	1569.81	42.01	0.000118	ENSP00000272348|ENST00000272348|ENSG00000143977|SNRPG small nuclear ribonucleoprotein polypeptide G [Source:HGNC Symbol;Acc:HGNC:11163]|P62308	M	K	0.9981	0	S	Fully	42.0106	Acetyl (S)	S	Anywhere	Post-translational	2	sample_P1_T	PXD009738
FL0180b_MON_0267T_even.mgf	FL0180b_MON_0267T_even.6351.6351.3	SDRKAVIKNADMSEDMQQD	3	2223	42.0103	0.000183	ENSP00000477310|ENST00000579991|ENSG00000264364|DYNLL2 dynein light chain LC8-type 2 [Source:HGNC Symbol;Acc:HGNC:24596]|Q96FJ2	M	A	0.9982	0	S	Fully	42.0106	Acetyl (S)	S	Anywhere	Post-translational	2	sample_P1_T	PXD009738
FL0183_MON_0017N_odd.mgf	FL0183_MON_0017N_odd.7449.7449.2	SLKLQASNVTNKND	2	1573.82	42.0112	8.5e-14	ENSP00000246194|ENST00000246194|ENSG00000125970|RALY RALY heterogeneous nuclear ribonucleoprotein [Source:HGNC Symbol;Acc:HGNC:15921]|Q9UKM9	M	P	1	0	S	Fully	42.0106	Acetyl (S)	S	Anywhere	Post-translational	2	sample_P3_N	PXD009738
FL0183b_MON_0017N_odd.mgf	FL0183b_MON_0017N_odd.7464.7464.2	SLKLQASNVTNKND	2	1573.82	42.0129	2e-12	ENSP00000246194|ENST00000246194|ENSG00000125970|RALY RALY heterogeneous nuclear ribonucleoprotein [Source:HGNC Symbol;Acc:HGNC:15921]|Q9UKM9	M	P	1	0	S	Fully	42.0106	Acetyl (S)	S	Anywhere	Post-translational	2	sample_P3_N	PXD009738
FL0183c_MON_0017N_odd_1h.mgf	FL0183c_MON_0017N_odd_1h.8512.8512.2	SLKLQASNVTNKND	2	1573.82	42.012	2.1e-10	ENSP00000246194|ENST00000246194|ENSG00000125970|RALY RALY heterogeneous nuclear ribonucleoprotein [Source:HGNC Symbol;Acc:HGNC:15921]|Q9UKM9	M	P	1	0	S	Fully	42.0106	Acetyl (S)	S	Anywhere	Post-translational	2	sample_P3_N	PXD009738
FL0183_MON_0017N_even.mgf	FL0183_MON_0017N_even.7861.7861.3	SDRKAVIKNADMSEDMQQDAVD	3	2508.14	42.0129	3.8e-07	ENSP00000477310|ENST00000579991|ENSG00000264364|DYNLL2 dynein light chain LC8-type 2 [Source:HGNC Symbol;Acc:HGNC:24596]|Q96FJ2	M	C	0.9937	0	S	Fully	42.0106	Acetyl (S)	S	Anywhere	Post-translational	2	sample_P3_N	PXD009738
FL0183b_MON_0017N_even.mgf	FL0183b_MON_0017N_even.7858.7858.3	SDRKAVIKNADMSEDMQQDAVD	3	2508.14	42.0125	7.9e-05	ENSP00000477310|ENST00000579991|ENSG00000264364|DYNLL2 dynein light chain LC8-type 2 [Source:HGNC Symbol;Acc:HGNC:24596]|Q96FJ2	M	C	0.9938	0	S	Fully	42.0106	Acetyl (S)	S	Anywhere	Post-translational	2	sample_P3_N	PXD009738
Seq44369_QE2.mgf	Seq44369_QE2.26593.26593.3	SIRVTQKSYKVSTSGPRA	3	2007.1	42.0082	2.2e-13	ENSP00000293308|ENST00000293308|ENSG00000170421|KRT8 keratin 8 [Source:HGNC Symbol;Acc:HGNC:6446]|P05787	M	F	0.984	0	S	Fully	42.0106	Acetyl (S)	S	Anywhere	Post-translational	2	sample_IFN-Y-2	PXD007596
Seq44369_QE2.mgf	Seq44369_QE2.26440.26440.3	SIRVTQKSYKVSTSGPRA	3	2007.1	42.0076	2.4e-09	ENSP00000293308|ENST00000293308|ENSG00000170421|KRT8 keratin 8 [Source:HGNC Symbol;Acc:HGNC:6446]|P05787	M	F	0.9819	0	S	Fully	42.0106	Acetyl (S)	S	Anywhere	Post-translational	2	sample_IFN-Y-2	PXD007596
Seq44369_QE2.mgf	Seq44369_QE2.44471.44471.2	SFTTRSTFSTNY	2	1453.66	42.0107	6.1e-08	ENSP00000373487|ENST00000388835|ENSG00000111057|KRT18 keratin 18 [Source:HGNC Symbol;Acc:HGNC:6430]|P05783|A0A024RAY2	M	R	0.9845	0	S	Fully	42.0106	Acetyl (S)	S	Anywhere	Post-translational	2	sample_IFN-Y-2	PXD007596
Seq44369_QE2.mgf	Seq44369_QE2.27115.27115.3	SIRVTQKSYKVSTS	3	1625.88	42.0084	1.6e-07	ENSP00000293308|ENST00000293308|ENSG00000170421|KRT8 keratin 8 [Source:HGNC Symbol;Acc:HGNC:6446]|P05787	M	G	0.9844	0	S	Fully	42.0106	Acetyl (S)	S	Anywhere	Post-translational	2	sample_IFN-Y-2	PXD007596
Seq44369_QE2.mgf	Seq44369_QE2.26309.26309.3	SIRVTQKSYKVS	3	1437.81	42.0105	2.8e-07	ENSP00000293308|ENST00000293308|ENSG00000170421|KRT8 keratin 8 [Source:HGNC Symbol;Acc:HGNC:6446]|P05787	M	T	0.9846	0	S	Fully	42.0106	Acetyl (S)	S	Anywhere	Post-translational	2	sample_IFN-Y-2	PXD007596
Seq44369_QE2.mgf	Seq44369_QE2.44639.44639.2	SFTTRSTFSTNY	2	1453.66	42.0096	3e-07	ENSP00000373487|ENST00000388835|ENSG00000111057|KRT18 keratin 18 [Source:HGNC Symbol;Acc:HGNC:6430]|P05783|A0A024RAY2	M	R	0.9845	0	S	Fully	42.0106	Acetyl (S)	S	Anywhere	Post-translational	2	sample_IFN-Y-2	PXD007596
Seq44369_QE2.mgf	Seq44369_QE2.27631.27631.3	SIRVTQKSYKVST	3	1538.85	42.0104	9.4e-07	ENSP00000293308|ENST00000293308|ENSG00000170421|KRT8 keratin 8 [Source:HGNC Symbol;Acc:HGNC:6446]|P05787	M	S	0.9846	0	S	Fully	42.0106	Acetyl (S)	S	Anywhere	Post-translational	2	sample_IFN-Y-2	PXD007596
Seq44369_QE2.mgf	Seq44369_QE2.26144.26144.3	SIRVTQKSYKVS	3	1437.81	42.0116	1.6e-06	ENSP00000293308|ENST00000293308|ENSG00000170421|KRT8 keratin 8 [Source:HGNC Symbol;Acc:HGNC:6446]|P05787	M	T	0.9846	0	S	Fully	42.0106	Acetyl (S)	S	Anywhere	Post-translational	2	sample_IFN-Y-2	PXD007596
Seq44369_QE2.mgf	Seq44369_QE2.27147.27147.3	SIRVTQKSYKVSTSG	3	1682.91	42.0089	5.5e-06	ENSP00000293308|ENST00000293308|ENSG00000170421|KRT8 keratin 8 [Source:HGNC Symbol;Acc:HGNC:6446]|P05787	M	P	0.9846	0	S	Fully	42.0106	Acetyl (S)	S	Anywhere	Post-translational	2	sample_IFN-Y-2	PXD007596
Seq44369_QE2.mgf	Seq44369_QE2.43135.43135.3	SFTTRSTFSTNYRSLG	3	1866.9	42.0081	8.7e-06	ENSP00000373487|ENST00000388835|ENSG00000111057|KRT18 keratin 18 [Source:HGNC Symbol;Acc:HGNC:6430]|P05783|A0A024RAY2	M	S	0.9846	0	S	Fully	42.0106	Acetyl (S)	S	Anywhere	Post-translational	2	sample_IFN-Y-2	PXD007596
Seq44369_QE2.mgf	Seq44369_QE2.27794.27794.3	SIRVTQKSYKVST	3	1538.85	42.0095	1.7e-05	ENSP00000293308|ENST00000293308|ENSG00000170421|KRT8 keratin 8 [Source:HGNC Symbol;Acc:HGNC:6446]|P05787	M	S	0.9846	0	S	Fully	42.0106	Acetyl (S)	S	Anywhere	Post-translational	2	sample_IFN-Y-2	PXD007596
Seq44368_QE2.mgf	Seq44368_QE2.46711.46711.2	STARTENPVIMGLSSQNG	2	1903.92	42.012	4.6e-12	ENSP00000433704|ENST00000526070|ENSG00000110367|DDX6 DEAD-box helicase 6 [Source:HGNC Symbol;Acc:HGNC:2747]|P26196	M	Q	0.9656	0	S	Fully	42.0106	Acetyl (S)	S	Anywhere	Post-translational	2	sample_Control-3	PXD007596
Seq44368_QE2.mgf	Seq44368_QE2.22122.22122.2	STNENANTPAARLH	2	1537.73	42.0085	3.7e-10	ENSP00000332455|ENST00000330459|ENSG00000182481|KPNA2 karyopherin subunit alpha 2 [Source:HGNC Symbol;Acc:HGNC:6395]|P52292	M	R	0.9672	0	S	Fully	42.0106	Acetyl (S)	S	Anywhere	Post-translational	2	sample_Control-3	PXD007596
Seq44368_QE2.mgf	Seq44368_QE2.25588.25588.3	SIRVTQKSYKVSTSGPRA	3	2007.1	42.0087	4.6e-10	ENSP00000293308|ENST00000293308|ENSG00000170421|KRT8 keratin 8 [Source:HGNC Symbol;Acc:HGNC:6446]|P05787	M	F	0.9659	0	S	Fully	42.0106	Acetyl (S)	S	Anywhere	Post-translational	2	sample_Control-3	PXD007596
Seq44368_QE2.mgf	Seq44368_QE2.24753.24753.3	SIRVTQKSYKVSTSGPR	3	1936.06	42.0133	8.3e-09	ENSP00000293308|ENST00000293308|ENSG00000170421|KRT8 keratin 8 [Source:HGNC Symbol;Acc:HGNC:6446]|P05787	M	A	0.9657	0	S	Fully	42.0106	Acetyl (S)	S	Anywhere	Post-translational	2	sample_Control-3	PXD007596
Seq44368_QE2.mgf	Seq44368_QE2.44939.44939.2	SFTTRSTFSTNY	2	1453.66	42.0104	7.9e-08	ENSP00000373487|ENST00000388835|ENSG00000111057|KRT18 keratin 18 [Source:HGNC Symbol;Acc:HGNC:6430]|P05783|A0A024RAY2	M	R	0.9672	0	S	Fully	42.0106	Acetyl (S)	S	Anywhere	Post-translational	2	sample_Control-3	PXD007596
Seq44368_QE2.mgf	Seq44368_QE2.27200.27200.3	SIRVTQKSYKVST	3	1538.85	42.0118	8.3e-08	ENSP00000293308|ENST00000293308|ENSG00000170421|KRT8 keratin 8 [Source:HGNC Symbol;Acc:HGNC:6446]|P05787	M	S	0.9671	0	S	Fully	42.0106	Acetyl (S)	S	Anywhere	Post-translational	2	sample_Control-3	PXD007596
Seq44368_QE2.mgf	Seq44368_QE2.26221.26221.3	SIRVTQKSYKVSTS	3	1625.89	42.0111	9.5e-08	ENSP00000293308|ENST00000293308|ENSG00000170421|KRT8 keratin 8 [Source:HGNC Symbol;Acc:HGNC:6446]|P05787	M	G	0.967	0	S	Fully	42.0106	Acetyl (S)	S	Anywhere	Post-translational	2	sample_Control-3	PXD007596
Seq44368_QE2.mgf	Seq44368_QE2.43038.43038.3	SFTTRSTFSTNYRSLGS	3	1953.93	42.0151	1e-07	ENSP00000373487|ENST00000388835|ENSG00000111057|KRT18 keratin 18 [Source:HGNC Symbol;Acc:HGNC:6430]|P05783|A0A024RAY2	M	V	0.9671	0	S	Fully	42.0106	Acetyl (S)	S	Anywhere	Post-translational	2	sample_Control-3	PXD007596
Seq44368_QE2.mgf	Seq44368_QE2.27042.27042.3	SIRVTQKSYKVST	3	1538.85	42.0112	1.3e-07	ENSP00000293308|ENST00000293308|ENSG00000170421|KRT8 keratin 8 [Source:HGNC Symbol;Acc:HGNC:6446]|P05787	M	S	0.9672	0	S	Fully	42.0106	Acetyl (S)	S	Anywhere	Post-translational	2	sample_Control-3	PXD007596
Seq44368_QE2.mgf	Seq44368_QE2.45103.45103.2	SFTTRSTFSTNY	2	1453.66	42.0106	1.7e-07	ENSP00000373487|ENST00000388835|ENSG00000111057|KRT18 keratin 18 [Source:HGNC Symbol;Acc:HGNC:6430]|P05783|A0A024RAY2	M	R	0.9671	0	S	Fully	42.0106	Acetyl (S)	S	Anywhere	Post-translational	2	sample_Control-3	PXD007596
Seq44368_QE2.mgf	Seq44368_QE2.25441.25441.3	SIRVTQKSYKVSTSGPRA	3	2007.09	42.0061	2.1e-07	ENSP00000293308|ENST00000293308|ENSG00000170421|KRT8 keratin 8 [Source:HGNC Symbol;Acc:HGNC:6446]|P05787	M	F	0.9637	0	S	Fully	42.0106	Acetyl (S)	S	Anywhere	Post-translational	2	sample_Control-3	PXD007596
Seq44368_QE2.mgf	Seq44368_QE2.49961.49961.2	SDFDEFERQLNENK	2	1812.8	42.0096	2.5e-07	ENSP00000307863|ENST00000308924|ENSG00000063244|U2AF2 U2 small nuclear RNA auxiliary factor 2 [Source:HGNC Symbol;Acc:HGNC:23156]|P26368	M	Q	0.9672	0	S	Fully	42.0106	Acetyl (S)	S	Anywhere	Post-translational	2	sample_Control-3	PXD007596
Seq44368_QE2.mgf	Seq44368_QE2.43683.43683.2	SDKPDMAEIEKFD	2	1566.7	42.0111	5e-07	ENSP00000370007|ENST00000380633|ENSG00000205542|TMSB4X thymosin beta 4 X-linked [Source:HGNC Symbol;Acc:HGNC:11881]|P62328|A2VCK8	M	K	0.9672	0	S	Fully	42.0106	Acetyl (S)	S	Anywhere	Post-translational	2	sample_Control-3	PXD007596
Seq44368_QE2.mgf	Seq44368_QE2.25148.25148.3	SIRVTQKSYKVS	3	1437.8	42.0093	9.8e-07	ENSP00000293308|ENST00000293308|ENSG00000170421|KRT8 keratin 8 [Source:HGNC Symbol;Acc:HGNC:6446]|P05787	M	T	0.9671	0	S	Fully	42.0106	Acetyl (S)	S	Anywhere	Post-translational	2	sample_Control-3	PXD007596
Seq44368_QE2.mgf	Seq44368_QE2.44780.44780.2	SFTTRSTFSTNY	2	1453.66	42.0107	1.3e-06	ENSP00000373487|ENST00000388835|ENSG00000111057|KRT18 keratin 18 [Source:HGNC Symbol;Acc:HGNC:6430]|P05783|A0A024RAY2	M	R	0.9667	0	S	Fully	42.0106	Acetyl (S)	S	Anywhere	Post-translational	2	sample_Control-3	PXD007596
Seq44368_QE2.mgf	Seq44368_QE2.46180.46180.2	SAHLQWMVVRN	2	1382.69	42.0057	1.4e-06	ENSP00000342787|ENST00000344063|ENSG00000108107|RPL28 ribosomal protein L28 [Source:HGNC Symbol;Acc:HGNC:10330]|P46779	M	C	0.9657	0	S	Fully	42.0106	Acetyl (S)	S	Anywhere	Post-translational	2	sample_Control-3	PXD007596
Seq44368_QE2.mgf	Seq44368_QE2.26888.26888.3	SIRVTQKSYKVST	3	1538.85	42.0117	3.4e-06	ENSP00000293308|ENST00000293308|ENSG00000170421|KRT8 keratin 8 [Source:HGNC Symbol;Acc:HGNC:6446]|P05787	M	S	0.9672	0	S	Fully	42.0106	Acetyl (S)	S	Anywhere	Post-translational	2	sample_Control-3	PXD007596
Seq44368_QE2.mgf	Seq44368_QE2.26371.26371.3	SIRVTQKSYKVSTS	3	1625.89	42.0104	2.8e-05	ENSP00000293308|ENST00000293308|ENSG00000170421|KRT8 keratin 8 [Source:HGNC Symbol;Acc:HGNC:6446]|P05787	M	G	0.967	0	S	Fully	42.0106	Acetyl (S)	S	Anywhere	Post-translational	2	sample_Control-3	PXD007596
Seq44368_QE2.mgf	Seq44368_QE2.19603.19603.3	SIRVTQKSYK	3	1251.71	42.0109	3.1e-05	ENSP00000293308|ENST00000293308|ENSG00000170421|KRT8 keratin 8 [Source:HGNC Symbol;Acc:HGNC:6446]|P05787	M	V	0.9671	0	S	Fully	42.0106	Acetyl (S)	S	Anywhere	Post-translational	2	sample_Control-3	PXD007596
Seq44368_QE2.mgf	Seq44368_QE2.24992.24992.3	SIRVTQKSYKVS	3	1437.81	42.0103	3.8e-05	ENSP00000293308|ENST00000293308|ENSG00000170421|KRT8 keratin 8 [Source:HGNC Symbol;Acc:HGNC:6446]|P05787	M	T	0.9668	0	S	Fully	42.0106	Acetyl (S)	S	Anywhere	Post-translational	2	sample_Control-3	PXD007596
Seq44367_QE2.mgf	Seq44367_QE2.34079.34079.3	SIRVTQKSYKVSTSGPRAF	3	2154.17	42.0107	8.6e-13	ENSP00000293308|ENST00000293308|ENSG00000170421|KRT8 keratin 8 [Source:HGNC Symbol;Acc:HGNC:6446]|P05787	M	S	0.9983	0	S	Fully	42.0106	Acetyl (S)	S	Anywhere	Post-translational	2	sample_IFN-B-1	PXD007596
Seq44367_QE2.mgf	Seq44367_QE2.33910.33910.3	SIRVTQKSYKVSTSGPRAF	3	2154.17	42.0095	3.3e-12	ENSP00000293308|ENST00000293308|ENSG00000170421|KRT8 keratin 8 [Source:HGNC Symbol;Acc:HGNC:6446]|P05787	M	S	0.9983	0	S	Fully	42.0106	Acetyl (S)	S	Anywhere	Post-translational	2	sample_IFN-B-1	PXD007596
Seq44367_QE2.mgf	Seq44367_QE2.26582.26582.3	SIRVTQKSYKVSTSGPRA	3	2007.1	42.0114	2e-11	ENSP00000293308|ENST00000293308|ENSG00000170421|KRT8 keratin 8 [Source:HGNC Symbol;Acc:HGNC:6446]|P05787	M	F	0.9984	0	S	Fully	42.0106	Acetyl (S)	S	Anywhere	Post-translational	2	sample_IFN-B-1	PXD007596
Seq44367_QE2.mgf	Seq44367_QE2.26742.26742.3	SIRVTQKSYKVSTSGPRA	3	2007.1	42.0118	5.1e-11	ENSP00000293308|ENST00000293308|ENSG00000170421|KRT8 keratin 8 [Source:HGNC Symbol;Acc:HGNC:6446]|P05787	M	F	0.9984	0	S	Fully	42.0106	Acetyl (S)	S	Anywhere	Post-translational	2	sample_IFN-B-1	PXD007596
Seq44367_QE2.mgf	Seq44367_QE2.45715.45715.3	SFTTRSTFSTNYRSLG	3	1866.9	42.0082	1.5e-08	ENSP00000373487|ENST00000388835|ENSG00000111057|KRT18 keratin 18 [Source:HGNC Symbol;Acc:HGNC:6430]|P05783|A0A024RAY2	M	S	0.9985	0	S	Fully	42.0106	Acetyl (S)	S	Anywhere	Post-translational	2	sample_IFN-B-1	PXD007596
Seq44367_QE2.mgf	Seq44367_QE2.47366.47366.2	SFTTRSTFSTNY	2	1453.66	42.0105	2.4e-08	ENSP00000373487|ENST00000388835|ENSG00000111057|KRT18 keratin 18 [Source:HGNC Symbol;Acc:HGNC:6430]|P05783|A0A024RAY2	M	R	0.9985	0	S	Fully	42.0106	Acetyl (S)	S	Anywhere	Post-translational	2	sample_IFN-B-1	PXD007596
Seq44367_QE2.mgf	Seq44367_QE2.28127.28127.3	SIRVTQKSYKVST	3	1538.85	42.0115	1.8e-07	ENSP00000293308|ENST00000293308|ENSG00000170421|KRT8 keratin 8 [Source:HGNC Symbol;Acc:HGNC:6446]|P05787	M	S	0.9985	0	S	Fully	42.0106	Acetyl (S)	S	Anywhere	Post-translational	2	sample_IFN-B-1	PXD007596
Seq44367_QE2.mgf	Seq44367_QE2.27964.27964.3	SIRVTQKSYKVST	3	1538.85	42.0117	3.3e-07	ENSP00000293308|ENST00000293308|ENSG00000170421|KRT8 keratin 8 [Source:HGNC Symbol;Acc:HGNC:6446]|P05787	M	S	0.9984	0	S	Fully	42.0106	Acetyl (S)	S	Anywhere	Post-translational	2	sample_IFN-B-1	PXD007596
Seq44367_QE2.mgf	Seq44367_QE2.26054.26054.3	SIRVTQKSYKVS	3	1437.8	42.0095	2.9e-06	ENSP00000293308|ENST00000293308|ENSG00000170421|KRT8 keratin 8 [Source:HGNC Symbol;Acc:HGNC:6446]|P05787	M	T	0.9985	0	S	Fully	42.0106	Acetyl (S)	S	Anywhere	Post-translational	2	sample_IFN-B-1	PXD007596
Seq44367_QE2.mgf	Seq44367_QE2.47172.47172.2	SFTTRSTFSTNY	2	1453.66	42.0121	5.2e-06	ENSP00000373487|ENST00000388835|ENSG00000111057|KRT18 keratin 18 [Source:HGNC Symbol;Acc:HGNC:6430]|P05783|A0A024RAY2	M	R	0.9982	0	S	Fully	42.0106	Acetyl (S)	S	Anywhere	Post-translational	2	sample_IFN-B-1	PXD007596
Seq44367_QE2.mgf	Seq44367_QE2.26216.26216.3	SIRVTQKSYKVS	3	1437.81	42.01	5.9e-06	ENSP00000293308|ENST00000293308|ENSG00000170421|KRT8 keratin 8 [Source:HGNC Symbol;Acc:HGNC:6446]|P05787	M	T	0.9985	0	S	Fully	42.0106	Acetyl (S)	S	Anywhere	Post-translational	2	sample_IFN-B-1	PXD007596
Seq44367_QE2.mgf	Seq44367_QE2.27355.27355.3	SIRVTQKSYKVSTS	3	1625.88	42.009	1.7e-05	ENSP00000293308|ENST00000293308|ENSG00000170421|KRT8 keratin 8 [Source:HGNC Symbol;Acc:HGNC:6446]|P05787	M	G	0.9984	0	S	Fully	42.0106	Acetyl (S)	S	Anywhere	Post-translational	2	sample_IFN-B-1	PXD007596
Seq44367_QE2.mgf	Seq44367_QE2.27187.27187.3	SIRVTQKSYKVSTS	3	1625.88	42.0094	4.5e-05	ENSP00000293308|ENST00000293308|ENSG00000170421|KRT8 keratin 8 [Source:HGNC Symbol;Acc:HGNC:6446]|P05787	M	G	0.9984	0	S	Fully	42.0106	Acetyl (S)	S	Anywhere	Post-translational	2	sample_IFN-B-1	PXD007596
Seq44367_QE2.mgf	Seq44367_QE2.28181.28181.2	SIRVTQKSYKVST	2	1538.85	42.0099	0.002057	ENSP00000293308|ENST00000293308|ENSG00000170421|KRT8 keratin 8 [Source:HGNC Symbol;Acc:HGNC:6446]|P05787	M	S	0.9983	0	S	Fully	42.0106	Acetyl (S)	S	Anywhere	Post-translational	2	sample_IFN-B-1	PXD007596
Seq44367_QE2.mgf	Seq44367_QE2.28019.28019.2	SIRVTQKSYKVST	2	1538.85	42.0096	0.008826	ENSP00000293308|ENST00000293308|ENSG00000170421|KRT8 keratin 8 [Source:HGNC Symbol;Acc:HGNC:6446]|P05787	M	S	0.9984	0	S	Fully	42.0106	Acetyl (S)	S	Anywhere	Post-translational	2	sample_IFN-B-1	PXD007596
Seq44367_QE2.mgf	Seq44367_QE2.58901.58901.1	SEEIITPVY	1	1092.55	42.0106	0.03204	ENSP00000279247|ENST00000279247|ENSG00000014216|CAPN1 calpain 1 [Source:HGNC Symbol;Acc:HGNC:1476]|P07384	M	C	0.9983	0	S	Fully	42.0106	Acetyl (S)	S	Anywhere	Post-translational	2	sample_IFN-B-1	PXD007596
Seq44370_QE2.mgf	Seq44370_QE2.36914.36914.3	SDKPDMAEIEKFDKSKLK	3	2151.1	42.0056	1e-15	ENSP00000370007|ENST00000380633|ENSG00000205542|TMSB4X thymosin beta 4 X-linked [Source:HGNC Symbol;Acc:HGNC:11881]|P62328|A2VCK8	M	K	0.975	0	S	Fully	42.0106	Acetyl (S)	S	Anywhere	Post-translational	2	sample_IFN-B-2	PXD007596
Seq44370_QE2.mgf	Seq44370_QE2.52122.52122.2	SDEFSLADALPEHSPAKTSAVS	2	2301.09	42.0127	1e-15	ENSP00000378851|ENST00000395468|ENSG00000168175|MAPK1IP1L mitogen-activated protein kinase 1 interacting protein 1 like [Source:HGNC Symbol;Acc:HGNC:19840]|Q8NDC0	M	N	0.9748	0	S	Fully	42.0106	Acetyl (S)	S	Anywhere	Post-translational	2	sample_IFN-B-2	PXD007596
Seq44370_QE2.mgf	Seq44370_QE2.51239.51239.3	SQDTEVDMKEVELNELEPEKQPMNA	3	2945.33	42.0056	6.3e-15	ENSP00000340815|ENST00000338663|ENSG00000168003|SLC3A2 solute carrier family 3 member 2 [Source:HGNC Symbol;Acc:HGNC:11026]|P08195	M	A	0.9749	0	S	Fully	42.0106	Acetyl (S)	S	Anywhere	Post-translational	2	sample_IFN-B-2	PXD007596
Seq44370_QE2.mgf	Seq44370_QE2.48184.48184.2	STARTENPVIMGLSSQNG	2	1903.91	42.0066	1.2e-13	ENSP00000433704|ENST00000526070|ENSG00000110367|DDX6 DEAD-box helicase 6 [Source:HGNC Symbol;Acc:HGNC:2747]|P26196	M	Q	0.9749	0	S	Fully	42.0106	Acetyl (S)	S	Anywhere	Post-translational	2	sample_IFN-B-2	PXD007596
Seq44370_QE2.mgf	Seq44370_QE2.23329.23329.2	STNENANTPAARLH	2	1537.74	42.0129	2.3e-13	ENSP00000332455|ENST00000330459|ENSG00000182481|KPNA2 karyopherin subunit alpha 2 [Source:HGNC Symbol;Acc:HGNC:6395]|P52292	M	R	0.975	0	S	Fully	42.0106	Acetyl (S)	S	Anywhere	Post-translational	2	sample_IFN-B-2	PXD007596
Seq44370_QE2.mgf	Seq44370_QE2.26702.26702.3	SIRVTQKSYKVSTSGPRA	3	2007.1	42.0089	3.3e-12	ENSP00000293308|ENST00000293308|ENSG00000170421|KRT8 keratin 8 [Source:HGNC Symbol;Acc:HGNC:6446]|P05787	M	F	0.9733	0	S	Fully	42.0106	Acetyl (S)	S	Anywhere	Post-translational	2	sample_IFN-B-2	PXD007596
Seq44370_QE2.mgf	Seq44370_QE2.33750.33750.3	SIRVTQKSYKVSTSGPRAF	3	2154.16	42.0078	1.5e-11	ENSP00000293308|ENST00000293308|ENSG00000170421|KRT8 keratin 8 [Source:HGNC Symbol;Acc:HGNC:6446]|P05787	M	S	0.9727	0	S	Fully	42.0106	Acetyl (S)	S	Anywhere	Post-translational	2	sample_IFN-B-2	PXD007596
Seq44370_QE2.mgf	Seq44370_QE2.26852.26852.3	SIRVTQKSYKVSTSGPRA	3	2007.1	42.0098	7.2e-11	ENSP00000293308|ENST00000293308|ENSG00000170421|KRT8 keratin 8 [Source:HGNC Symbol;Acc:HGNC:6446]|P05787	M	F	0.9741	0	S	Fully	42.0106	Acetyl (S)	S	Anywhere	Post-translational	2	sample_IFN-B-2	PXD007596
Seq44370_QE2.mgf	Seq44370_QE2.27920.27920.2	SETAPAAPAAAPPAEKAPVK	2	1916.01	42.0094	6.3e-10	ENSP00000339566|ENST00000343677|ENSG00000187837|HIST1H1C histone cluster 1 H1 family member c [Source:HGNC Symbol;Acc:HGNC:4716]|P16403	M	K	0.975	0	S	Fully	42.0106	Acetyl (S)	S	Anywhere	Post-translational	2	sample_IFN-B-2	PXD007596
Seq44370_QE2.mgf	Seq44370_QE2.44905.44905.2	SDKPDMAEIEKFD	2	1566.7	42.009	6.7e-09	ENSP00000370007|ENST00000380633|ENSG00000205542|TMSB4X thymosin beta 4 X-linked [Source:HGNC Symbol;Acc:HGNC:11881]|P62328|A2VCK8	M	K	0.975	0	S	Fully	42.0106	Acetyl (S)	S	Anywhere	Post-translational	2	sample_IFN-B-2	PXD007596
Seq44370_QE2.mgf	Seq44370_QE2.39915.39915.3	SDKPDMAEIEKFDK	3	1694.8	42.0142	6.7e-09	ENSP00000370007|ENST00000380633|ENSG00000205542|TMSB4X thymosin beta 4 X-linked [Source:HGNC Symbol;Acc:HGNC:11881]|P62328|A2VCK8	M	S	0.975	0	S	Fully	42.0106	Acetyl (S)	S	Anywhere	Post-translational	2	sample_IFN-B-2	PXD007596
Seq44370_QE2.mgf	Seq44370_QE2.45214.45214.2	SQDTEVDMKEVELNE	2	1807.79	42.0103	8e-09	ENSP00000340815|ENST00000338663|ENSG00000168003|SLC3A2 solute carrier family 3 member 2 [Source:HGNC Symbol;Acc:HGNC:11026]|P08195	M	L	0.975	0	S	Fully	42.0106	Acetyl (S)	S	Anywhere	Post-translational	2	sample_IFN-B-2	PXD007596
Seq44370_QE2.mgf	Seq44370_QE2.40364.40364.3	SDKPDMAEIEKFDKS	3	1781.82	42.0089	2.4e-08	ENSP00000370007|ENST00000380633|ENSG00000205542|TMSB4X thymosin beta 4 X-linked [Source:HGNC Symbol;Acc:HGNC:11881]|P62328|A2VCK8	M	K	0.975	0	S	Fully	42.0106	Acetyl (S)	S	Anywhere	Post-translational	2	sample_IFN-B-2	PXD007596
Seq44370_QE2.mgf	Seq44370_QE2.46217.46217.2	SFTTRSTFSTNY	2	1453.66	42.011	4.7e-08	ENSP00000373487|ENST00000388835|ENSG00000111057|KRT18 keratin 18 [Source:HGNC Symbol;Acc:HGNC:6430]|P05783|A0A024RAY2	M	R	0.9747	0	S	Fully	42.0106	Acetyl (S)	S	Anywhere	Post-translational	2	sample_IFN-B-2	PXD007596
Seq44370_QE2.mgf	Seq44370_QE2.46389.46389.2	SFTTRSTFSTNY	2	1453.66	42.0105	4.9e-08	ENSP00000373487|ENST00000388835|ENSG00000111057|KRT18 keratin 18 [Source:HGNC Symbol;Acc:HGNC:6430]|P05783|A0A024RAY2	M	R	0.9749	0	S	Fully	42.0106	Acetyl (S)	S	Anywhere	Post-translational	2	sample_IFN-B-2	PXD007596
Seq44370_QE2.mgf	Seq44370_QE2.28078.28078.2	SETAPAAPAAAPPAEKAPVK	2	1916.01	42.0088	5e-08	ENSP00000339566|ENST00000343677|ENSG00000187837|HIST1H1C histone cluster 1 H1 family member c [Source:HGNC Symbol;Acc:HGNC:4716]|P16403	M	K	0.975	0	S	Fully	42.0106	Acetyl (S)	S	Anywhere	Post-translational	2	sample_IFN-B-2	PXD007596
Seq44370_QE2.mgf	Seq44370_QE2.27524.27524.3	SIRVTQKSYKVSTS	3	1625.89	42.0106	5.4e-08	ENSP00000293308|ENST00000293308|ENSG00000170421|KRT8 keratin 8 [Source:HGNC Symbol;Acc:HGNC:6446]|P05787	M	G	0.975	0	S	Fully	42.0106	Acetyl (S)	S	Anywhere	Post-translational	2	sample_IFN-B-2	PXD007596
Seq44370_QE2.mgf	Seq44370_QE2.45075.45075.2	SDKPDMAEIEKFD	2	1566.7	42.0094	5.7e-08	ENSP00000370007|ENST00000380633|ENSG00000205542|TMSB4X thymosin beta 4 X-linked [Source:HGNC Symbol;Acc:HGNC:11881]|P62328|A2VCK8	M	K	0.975	0	S	Fully	42.0106	Acetyl (S)	S	Anywhere	Post-translational	2	sample_IFN-B-2	PXD007596
Seq44370_QE2.mgf	Seq44370_QE2.31266.31266.2	SHEKSFLVSGDN	2	1361.63	42.0104	2e-07	ENSP00000314380|ENST00000313269|ENSG00000178719|GRINA glutamate ionotropic receptor NMDA type subunit associated protein 1 [Source:HGNC Symbol;Acc:HGNC:4589]|Q7Z429	M	Y	0.9748	0	S	Fully	42.0106	Acetyl (S)	S	Anywhere	Post-translational	2	sample_IFN-B-2	PXD007596
Seq44370_QE2.mgf	Seq44370_QE2.66041.66041.3	SHVAVENALGLDQQFAGLDLN	3	2253.11	42.0049	9.9e-07	ENSP00000382840|ENST00000399959|ENSG00000215301|DDX3X DEAD-box helicase 3 X-linked [Source:HGNC Symbol;Acc:HGNC:2745]||A0A2U3TZJ9	M	S	0.9749	0	S	Fully	42.0106	Acetyl (S)	S	Anywhere	Post-translational	2	sample_IFN-B-2	PXD007596
Seq44370_QE2.mgf	Seq44370_QE2.29091.29091.2	SDKPDMAEIEK	2	1304.6	42.0099	1.3e-06	ENSP00000370007|ENST00000380633|ENSG00000205542|TMSB4X thymosin beta 4 X-linked [Source:HGNC Symbol;Acc:HGNC:11881]|P62328|A2VCK8	M	F	0.975	0	S	Fully	42.0106	Acetyl (S)	S	Anywhere	Post-translational	2	sample_IFN-B-2	PXD007596
Seq44370_QE2.mgf	Seq44370_QE2.40195.40195.3	SDKPDMAEIEKFDKS	3	1781.83	42.0101	3.5e-06	ENSP00000370007|ENST00000380633|ENSG00000205542|TMSB4X thymosin beta 4 X-linked [Source:HGNC Symbol;Acc:HGNC:11881]|P62328|A2VCK8	M	K	0.975	0	S	Fully	42.0106	Acetyl (S)	S	Anywhere	Post-translational	2	sample_IFN-B-2	PXD007596
Seq44370_QE2.mgf	Seq44370_QE2.28266.28266.2	SETAPAAPAAPAPAEKTPVK	2	1946.02	42.009	4.2e-06	ENSP00000307705|ENST00000304218|ENSG00000168298|HIST1H1E histone cluster 1 H1 family member e [Source:HGNC Symbol;Acc:HGNC:4718]|P10412|A3R0T8	M	K	0.975	0	S	Fully	42.0106	Acetyl (S)	S	Anywhere	Post-translational	2	sample_IFN-B-2	PXD007596
Seq44370_QE2.mgf	Seq44370_QE2.26285.26285.3	SIRVTQKSYKVS	3	1437.8	42.0093	6.4e-06	ENSP00000293308|ENST00000293308|ENSG00000170421|KRT8 keratin 8 [Source:HGNC Symbol;Acc:HGNC:6446]|P05787	M	T	0.975	0	S	Fully	42.0106	Acetyl (S)	S	Anywhere	Post-translational	2	sample_IFN-B-2	PXD007596
Seq44370_QE2.mgf	Seq44370_QE2.26446.26446.3	SIRVTQKSYKVS	3	1437.81	42.0099	7e-06	ENSP00000293308|ENST00000293308|ENSG00000170421|KRT8 keratin 8 [Source:HGNC Symbol;Acc:HGNC:6446]|P05787	M	T	0.975	0	S	Fully	42.0106	Acetyl (S)	S	Anywhere	Post-translational	2	sample_IFN-B-2	PXD007596
Seq44370_QE2.mgf	Seq44370_QE2.27361.27361.3	SIRVTQKSYKVSTS	3	1625.89	42.0105	7.9e-06	ENSP00000293308|ENST00000293308|ENSG00000170421|KRT8 keratin 8 [Source:HGNC Symbol;Acc:HGNC:6446]|P05787	M	G	0.9749	0	S	Fully	42.0106	Acetyl (S)	S	Anywhere	Post-translational	2	sample_IFN-B-2	PXD007596
Seq44370_QE2.mgf	Seq44370_QE2.50195.50195.2	SHVAVENALGLD	2	1266.63	42.0095	2e-05	ENSP00000382840|ENST00000399959|ENSG00000215301|DDX3X DEAD-box helicase 3 X-linked [Source:HGNC Symbol;Acc:HGNC:2745]||A0A2U3TZJ9	M	Q	0.975	0	S	Fully	42.0106	Acetyl (S)	S	Anywhere	Post-translational	2	sample_IFN-B-2	PXD007596
Seq44370_QE2.mgf	Seq44370_QE2.28036.28036.3	SIRVTQKSYKVST	3	1538.85	42.011	3.2e-05	ENSP00000293308|ENST00000293308|ENSG00000170421|KRT8 keratin 8 [Source:HGNC Symbol;Acc:HGNC:6446]|P05787	M	S	0.975	0	S	Fully	42.0106	Acetyl (S)	S	Anywhere	Post-translational	2	sample_IFN-B-2	PXD007596
Seq44370_QE2.mgf	Seq44370_QE2.10902.10902.3	SAARESHPHGVK	3	1317.67	42.0111	4.2e-05	ENSP00000228136|ENST00000228136|ENSG00000110696|C11orf58 chromosome 11 open reading frame 58 [Source:HGNC Symbol;Acc:HGNC:16990]|O00193	M	R	0.9749	0	S	Fully	42.0106	Acetyl (S)	S	Anywhere	Post-translational	2	sample_IFN-B-2	PXD007596
Seq44370_QE2.mgf	Seq44370_QE2.63138.63138.2	SLVIPEKFQHIL	2	1465.84	42.0082	5.5e-05	ENSP00000211372|ENST00000211372|ENSG00000096150|RPS18 ribosomal protein S18 [Source:HGNC Symbol;Acc:HGNC:10401]|P62269	M	R	0.975	0	S	Fully	42.0106	Acetyl (S)	S	Anywhere	Post-translational	2	sample_IFN-B-2	PXD007596
Seq44370_QE2.mgf	Seq44370_QE2.23858.23858.3	SETAPAAPAAAPPAEKAPVKK	3	2044.11	42.0115	0.000115	ENSP00000339566|ENST00000343677|ENSG00000187837|HIST1H1C histone cluster 1 H1 family member c [Source:HGNC Symbol;Acc:HGNC:4716]|P16403	M	K	0.975	0	S	Fully	42.0106	Acetyl (S)	S	Anywhere	Post-translational	2	sample_IFN-B-2	PXD007596
Seq44370_QE2.mgf	Seq44370_QE2.9143.9143.3	SGREGGKKKPLK	3	1326.78	42.0084	0.000137	ENSP00000397843|ENST00000438607|ENSG00000232112|TMA7 translation machinery associated 7 homolog [Source:HGNC Symbol;Acc:HGNC:26932]|Q9Y2S6|A0A024R306	M	Q	0.975	0	S	Fully	42.0106	Acetyl (S)	S	Anywhere	Post-translational	2	sample_IFN-B-2	PXD007596
Seq44370_QE2.mgf	Seq44370_QE2.28234.28234.2	SIRVTQKSYKVST	2	1538.85	42.0094	0.000228	ENSP00000293308|ENST00000293308|ENSG00000170421|KRT8 keratin 8 [Source:HGNC Symbol;Acc:HGNC:6446]|P05787	M	S	0.9724	0	S	Fully	42.0106	Acetyl (S)	S	Anywhere	Post-translational	2	sample_IFN-B-2	PXD007596
Seq44370_QE2.mgf	Seq44370_QE2.28149.28149.3	SETAPAAPAAPAPAEKTPVK	3	1946.02	42.0105	0.001071	ENSP00000307705|ENST00000304218|ENSG00000168298|HIST1H1E histone cluster 1 H1 family member e [Source:HGNC Symbol;Acc:HGNC:4718]|P10412|A3R0T8	M	K	0.975	0	S	Fully	42.0106	Acetyl (S)	S	Anywhere	Post-translational	2	sample_IFN-B-2	PXD007596
Seq44370_QE2.mgf	Seq44370_QE2.40262.40262.2	SDKPDMAEIEKFDKS	2	1781.83	42.0179	1.2e-05	ENSP00000370007|ENST00000380633|ENSG00000205542|TMSB4X thymosin beta 4 X-linked [Source:HGNC Symbol;Acc:HGNC:11881]|P62328|A2VCK8	M	K	0.9327	0	S	Fully	42.0106	Acetyl (S)	S	Anywhere	Post-translational	2	sample_IFN-B-2	PXD007596
Seq44365_QE2.mgf	Seq44365_QE2.38444.38444.3	SDKPDMAEIEKFDKSKLK	3	2151.1	42.0112	4.2e-13	ENSP00000370007|ENST00000380633|ENSG00000205542|TMSB4X thymosin beta 4 X-linked [Source:HGNC Symbol;Acc:HGNC:11881]|P62328|A2VCK8	M	K	0.997	0	S	Fully	42.0106	Acetyl (S)	S	Anywhere	Post-translational	2	sample_IFN-Y-1	PXD007596
Seq44365_QE2.mgf	Seq44365_QE2.27021.27021.3	SIRVTQKSYKVSTSGPRA	3	2007.1	42.0118	5.6e-12	ENSP00000293308|ENST00000293308|ENSG00000170421|KRT8 keratin 8 [Source:HGNC Symbol;Acc:HGNC:6446]|P05787	M	F	0.9968	0	S	Fully	42.0106	Acetyl (S)	S	Anywhere	Post-translational	2	sample_IFN-Y-1	PXD007596
Seq44365_QE2.mgf	Seq44365_QE2.28491.28491.3	SIRVTQKSYKVST	3	1538.86	42.0122	1e-07	ENSP00000293308|ENST00000293308|ENSG00000170421|KRT8 keratin 8 [Source:HGNC Symbol;Acc:HGNC:6446]|P05787	M	S	0.997	0	S	Fully	42.0106	Acetyl (S)	S	Anywhere	Post-translational	2	sample_IFN-Y-1	PXD007596
Seq44365_QE2.mgf	Seq44365_QE2.28309.28309.3	SIRVTQKSYKVST	3	1538.85	42.012	9.9e-07	ENSP00000293308|ENST00000293308|ENSG00000170421|KRT8 keratin 8 [Source:HGNC Symbol;Acc:HGNC:6446]|P05787	M	S	0.9968	0	S	Fully	42.0106	Acetyl (S)	S	Anywhere	Post-translational	2	sample_IFN-Y-1	PXD007596
Seq44372_QE2.mgf	Seq44372_QE2.34653.34653.3	SIRVTQKSYKVSTSGPRAF	3	2154.16	42.0081	1e-15	ENSP00000293308|ENST00000293308|ENSG00000170421|KRT8 keratin 8 [Source:HGNC Symbol;Acc:HGNC:6446]|P05787	M	S	0.9971	0	S	Fully	42.0106	Acetyl (S)	S	Anywhere	Post-translational	2	sample_IFN-B-3	PXD007596
Seq44372_QE2.mgf	Seq44372_QE2.38470.38470.3	SDKPDMAEIEKFDKSKLK	3	2151.1	42.0088	2.1e-15	ENSP00000370007|ENST00000380633|ENSG00000205542|TMSB4X thymosin beta 4 X-linked [Source:HGNC Symbol;Acc:HGNC:11881]|P62328|A2VCK8	M	K	0.9973	0	S	Fully	42.0106	Acetyl (S)	S	Anywhere	Post-translational	2	sample_IFN-B-3	PXD007596
Seq44372_QE2.mgf	Seq44372_QE2.33506.33506.3	SIRVTQKSYKVSTSGPRAFSS	3	2328.23	42.011	7e-13	ENSP00000293308|ENST00000293308|ENSG00000170421|KRT8 keratin 8 [Source:HGNC Symbol;Acc:HGNC:6446]|P05787	M	R	0.9968	0	S	Fully	42.0106	Acetyl (S)	S	Anywhere	Post-translational	2	sample_IFN-B-3	PXD007596
Seq44372_QE2.mgf	Seq44372_QE2.37452.37452.3	SDKPDMAEIEKFDKSK	3	1909.92	42.0111	2e-11	ENSP00000370007|ENST00000380633|ENSG00000205542|TMSB4X thymosin beta 4 X-linked [Source:HGNC Symbol;Acc:HGNC:11881]|P62328|A2VCK8	M	L	0.9973	0	S	Fully	42.0106	Acetyl (S)	S	Anywhere	Post-translational	2	sample_IFN-B-3	PXD007596
Seq44372_QE2.mgf	Seq44372_QE2.51402.51402.2	STARTENPVIMGLSSQNG	2	1903.91	42.0072	3.9e-11	ENSP00000433704|ENST00000526070|ENSG00000110367|DDX6 DEAD-box helicase 6 [Source:HGNC Symbol;Acc:HGNC:2747]|P26196	M	Q	0.9969	0	S	Fully	42.0106	Acetyl (S)	S	Anywhere	Post-translational	2	sample_IFN-B-3	PXD007596
Seq44372_QE2.mgf	Seq44372_QE2.27263.27263.3	SIRVTQKSYKVSTSGPRA	3	2007.1	42.0096	1.7e-10	ENSP00000293308|ENST00000293308|ENSG00000170421|KRT8 keratin 8 [Source:HGNC Symbol;Acc:HGNC:6446]|P05787	M	F	0.9972	0	S	Fully	42.0106	Acetyl (S)	S	Anywhere	Post-translational	2	sample_IFN-B-3	PXD007596
Seq44372_QE2.mgf	Seq44372_QE2.34853.34853.3	SIRVTQKSYKVSTSGPRAF	3	2154.16	42.0066	3.6e-10	ENSP00000293308|ENST00000293308|ENSG00000170421|KRT8 keratin 8 [Source:HGNC Symbol;Acc:HGNC:6446]|P05787	M	S	0.9972	0	S	Fully	42.0106	Acetyl (S)	S	Anywhere	Post-translational	2	sample_IFN-B-3	PXD007596
Seq44372_QE2.mgf	Seq44372_QE2.28797.28797.3	SIRVTQKSYKVST	3	1538.85	42.0115	7.8e-08	ENSP00000293308|ENST00000293308|ENSG00000170421|KRT8 keratin 8 [Source:HGNC Symbol;Acc:HGNC:6446]|P05787	M	S	0.9973	0	S	Fully	42.0106	Acetyl (S)	S	Anywhere	Post-translational	2	sample_IFN-B-3	PXD007596
Seq44372_QE2.mgf	Seq44372_QE2.28615.28615.3	SIRVTQKSYKVST	3	1538.85	42.0118	1.5e-07	ENSP00000293308|ENST00000293308|ENSG00000170421|KRT8 keratin 8 [Source:HGNC Symbol;Acc:HGNC:6446]|P05787	M	S	0.9973	0	S	Fully	42.0106	Acetyl (S)	S	Anywhere	Post-translational	2	sample_IFN-B-3	PXD007596
Seq44372_QE2.mgf	Seq44372_QE2.47678.47678.2	SDKPDMAEIEKFD	2	1566.7	42.0127	2.4e-07	ENSP00000370007|ENST00000380633|ENSG00000205542|TMSB4X thymosin beta 4 X-linked [Source:HGNC Symbol;Acc:HGNC:11881]|P62328|A2VCK8	M	K	0.9973	0	S	Fully	42.0106	Acetyl (S)	S	Anywhere	Post-translational	2	sample_IFN-B-3	PXD007596
Seq44372_QE2.mgf	Seq44372_QE2.27843.27843.3	SIRVTQKSYKVSTS	3	1625.88	42.009	6.2e-07	ENSP00000293308|ENST00000293308|ENSG00000170421|KRT8 keratin 8 [Source:HGNC Symbol;Acc:HGNC:6446]|P05787	M	G	0.9973	0	S	Fully	42.0106	Acetyl (S)	S	Anywhere	Post-translational	2	sample_IFN-B-3	PXD007596
Seq44372_QE2.mgf	Seq44372_QE2.49211.49211.2	SFTTRSTFSTNY	2	1453.66	42.0087	7.2e-07	ENSP00000373487|ENST00000388835|ENSG00000111057|KRT18 keratin 18 [Source:HGNC Symbol;Acc:HGNC:6430]|P05783|A0A024RAY2	M	R	0.9973	0	S	Fully	42.0106	Acetyl (S)	S	Anywhere	Post-translational	2	sample_IFN-B-3	PXD007596
Seq44372_QE2.mgf	Seq44372_QE2.47143.47143.3	SFTTRSTFSTNYRSLG	3	1866.89	42.0074	8.4e-07	ENSP00000373487|ENST00000388835|ENSG00000111057|KRT18 keratin 18 [Source:HGNC Symbol;Acc:HGNC:6430]|P05783|A0A024RAY2	M	S	0.9973	0	S	Fully	42.0106	Acetyl (S)	S	Anywhere	Post-translational	2	sample_IFN-B-3	PXD007596
Seq44372_QE2.mgf	Seq44372_QE2.28017.28017.3	SIRVTQKSYKVSTS	3	1625.88	42.0087	1.2e-06	ENSP00000293308|ENST00000293308|ENSG00000170421|KRT8 keratin 8 [Source:HGNC Symbol;Acc:HGNC:6446]|P05787	M	G	0.9973	0	S	Fully	42.0106	Acetyl (S)	S	Anywhere	Post-translational	2	sample_IFN-B-3	PXD007596
Seq44372_QE2.mgf	Seq44372_QE2.47484.47484.2	SDKPDMAEIEKFD	2	1566.7	42.0096	3.5e-06	ENSP00000370007|ENST00000380633|ENSG00000205542|TMSB4X thymosin beta 4 X-linked [Source:HGNC Symbol;Acc:HGNC:11881]|P62328|A2VCK8	M	K	0.9973	0	S	Fully	42.0106	Acetyl (S)	S	Anywhere	Post-translational	2	sample_IFN-B-3	PXD007596
Seq44372_QE2.mgf	Seq44372_QE2.33883.33883.3	SKPHSEAGTAFIQTQQLH	3	2022	42.0106	6.1e-06	ENSP00000320171|ENST00000319622|ENSG00000067225|PKM pyruvate kinase M1/2 [Source:HGNC Symbol;Acc:HGNC:9021]|P14618|A0A024R5Z9	M	A	0.9964	0	S	Fully	42.0106	Acetyl (S)	S	Anywhere	Post-translational	2	sample_IFN-B-3	PXD007596
Seq44372_QE2.mgf	Seq44372_QE2.26151.26151.3	SIRVTQKSYKVSTSGPR	3	1936.06	42.0109	7.5e-06	ENSP00000293308|ENST00000293308|ENSG00000170421|KRT8 keratin 8 [Source:HGNC Symbol;Acc:HGNC:6446]|P05787	M	A	0.9973	0	S	Fully	42.0106	Acetyl (S)	S	Anywhere	Post-translational	2	sample_IFN-B-3	PXD007596
Seq44372_QE2.mgf	Seq44372_QE2.9058.9058.3	SGREGGKKKPLK	3	1326.78	42.0077	8e-06	ENSP00000397843|ENST00000438607|ENSG00000232112|TMA7 translation machinery associated 7 homolog [Source:HGNC Symbol;Acc:HGNC:26932]|Q9Y2S6|A0A024R306	M	Q	0.9971	0	S	Fully	42.0106	Acetyl (S)	S	Anywhere	Post-translational	2	sample_IFN-B-3	PXD007596
Seq44372_QE2.mgf	Seq44372_QE2.26743.26743.3	SIRVTQKSYKVS	3	1437.8	42.0095	9e-06	ENSP00000293308|ENST00000293308|ENSG00000170421|KRT8 keratin 8 [Source:HGNC Symbol;Acc:HGNC:6446]|P05787	M	T	0.9973	0	S	Fully	42.0106	Acetyl (S)	S	Anywhere	Post-translational	2	sample_IFN-B-3	PXD007596
Seq44372_QE2.mgf	Seq44372_QE2.26910.26910.3	SIRVTQKSYKVS	3	1437.81	42.0103	1.1e-05	ENSP00000293308|ENST00000293308|ENSG00000170421|KRT8 keratin 8 [Source:HGNC Symbol;Acc:HGNC:6446]|P05787	M	T	0.9973	0	S	Fully	42.0106	Acetyl (S)	S	Anywhere	Post-translational	2	sample_IFN-B-3	PXD007596
Seq44372_QE2.mgf	Seq44372_QE2.19153.19153.2	SAPAAKVSKKELN	2	1384.78	42.0094	1.7e-05	ENSP00000318012|ENST00000322030|ENSG00000119335|SET SET nuclear proto-oncogene [Source:HGNC Symbol;Acc:HGNC:10760]|Q01105|A0A024R895	M	S	0.9973	0	S	Fully	42.0106	Acetyl (S)	S	Anywhere	Post-translational	2	sample_IFN-B-3	PXD007596
Seq44372_QE2.mgf	Seq44372_QE2.42285.42285.3	SDKPDMAEIEKFDKS	3	1781.83	42.0099	4.3e-05	ENSP00000370007|ENST00000380633|ENSG00000205542|TMSB4X thymosin beta 4 X-linked [Source:HGNC Symbol;Acc:HGNC:11881]|P62328|A2VCK8	M	K	0.9973	0	S	Fully	42.0106	Acetyl (S)	S	Anywhere	Post-translational	2	sample_IFN-B-3	PXD007596
Seq44364_QE2.mgf	Seq44364_QE2.34133.34133.3	SIRVTQKSYKVSTSGPRAF	3	2154.16	42.0081	8.8e-14	ENSP00000293308|ENST00000293308|ENSG00000170421|KRT8 keratin 8 [Source:HGNC Symbol;Acc:HGNC:6446]|P05787	M	S	0.9961	0	S	Fully	42.0106	Acetyl (S)	S	Anywhere	Post-translational	2	sample_Control-1	PXD007596
Seq44364_QE2.mgf	Seq44364_QE2.34291.34291.3	SIRVTQKSYKVSTSGPRAF	3	2154.16	42.0085	1.3e-09	ENSP00000293308|ENST00000293308|ENSG00000170421|KRT8 keratin 8 [Source:HGNC Symbol;Acc:HGNC:6446]|P05787	M	S	0.9963	0	S	Fully	42.0106	Acetyl (S)	S	Anywhere	Post-translational	2	sample_Control-1	PXD007596
Seq44364_QE2.mgf	Seq44364_QE2.28432.28432.3	SIRVTQKSYKVST	3	1538.85	42.0117	1.9e-08	ENSP00000293308|ENST00000293308|ENSG00000170421|KRT8 keratin 8 [Source:HGNC Symbol;Acc:HGNC:6446]|P05787	M	S	0.9965	0	S	Fully	42.0106	Acetyl (S)	S	Anywhere	Post-translational	2	sample_Control-1	PXD007596
Seq44364_QE2.mgf	Seq44364_QE2.46158.46158.2	SFTTRSTFSTNY	2	1453.66	42.0107	2.5e-07	ENSP00000373487|ENST00000388835|ENSG00000111057|KRT18 keratin 18 [Source:HGNC Symbol;Acc:HGNC:6430]|P05783|A0A024RAY2	M	R	0.9965	0	S	Fully	42.0106	Acetyl (S)	S	Anywhere	Post-translational	2	sample_Control-1	PXD007596
Seq44364_QE2.mgf	Seq44364_QE2.27637.27637.3	SIRVTQKSYKVSTS	3	1625.88	42.0098	2.8e-07	ENSP00000293308|ENST00000293308|ENSG00000170421|KRT8 keratin 8 [Source:HGNC Symbol;Acc:HGNC:6446]|P05787	M	G	0.9962	0	S	Fully	42.0106	Acetyl (S)	S	Anywhere	Post-translational	2	sample_Control-1	PXD007596
Seq44364_QE2.mgf	Seq44364_QE2.46329.46329.2	SFTTRSTFSTNY	2	1453.66	42.0094	3.8e-07	ENSP00000373487|ENST00000388835|ENSG00000111057|KRT18 keratin 18 [Source:HGNC Symbol;Acc:HGNC:6430]|P05783|A0A024RAY2	M	R	0.9966	0	S	Fully	42.0106	Acetyl (S)	S	Anywhere	Post-translational	2	sample_Control-1	PXD007596
Seq44364_QE2.mgf	Seq44364_QE2.28272.28272.3	SIRVTQKSYKVST	3	1538.85	42.0117	5.2e-07	ENSP00000293308|ENST00000293308|ENSG00000170421|KRT8 keratin 8 [Source:HGNC Symbol;Acc:HGNC:6446]|P05787	M	S	0.9965	0	S	Fully	42.0106	Acetyl (S)	S	Anywhere	Post-translational	2	sample_Control-1	PXD007596
Seq44364_QE2.mgf	Seq44364_QE2.26534.26534.3	SIRVTQKSYKVS	3	1437.81	42.0115	1.3e-06	ENSP00000293308|ENST00000293308|ENSG00000170421|KRT8 keratin 8 [Source:HGNC Symbol;Acc:HGNC:6446]|P05787	M	T	0.9964	0	S	Fully	42.0106	Acetyl (S)	S	Anywhere	Post-translational	2	sample_Control-1	PXD007596
Seq44364_QE2.mgf	Seq44364_QE2.27124.27124.3	SIRVTQKSYKVSTSGPRA	3	2007.1	42.012	1.5e-06	ENSP00000293308|ENST00000293308|ENSG00000170421|KRT8 keratin 8 [Source:HGNC Symbol;Acc:HGNC:6446]|P05787	M	F	0.996	0	S	Fully	42.0106	Acetyl (S)	S	Anywhere	Post-translational	2	sample_Control-1	PXD007596
Seq44364_QE2.mgf	Seq44364_QE2.20983.20983.3	SIRVTQKSYK	3	1251.7	42.0061	6.2e-05	ENSP00000293308|ENST00000293308|ENSG00000170421|KRT8 keratin 8 [Source:HGNC Symbol;Acc:HGNC:6446]|P05787	M	V	0.9966	0	S	Fully	42.0106	Acetyl (S)	S	Anywhere	Post-translational	2	sample_Control-1	PXD007596
Seq44364_QE2.mgf	Seq44364_QE2.26688.26688.3	SIRVTQKSYKVS	3	1437.81	42.0111	6.3e-05	ENSP00000293308|ENST00000293308|ENSG00000170421|KRT8 keratin 8 [Source:HGNC Symbol;Acc:HGNC:6446]|P05787	M	T	0.9964	0	S	Fully	42.0106	Acetyl (S)	S	Anywhere	Post-translational	2	sample_Control-1	PXD007596
FL0010403.mgf	FL0010403.6729.6729.2	SGDHLHNDSQIEAD	2	1579.66	42.0132	6.7e-06	ENSP00000354522|ENST00000361337|ENSG00000198900|TOP1 DNA topoisomerase I [Source:HGNC Symbol;Acc:HGNC:11986]|P11387	M	F	1	0	S	Fully	42.0106	Acetyl (S)	S	Anywhere	Post-translational	2	sample_FL001_HLA-I	PXD010808
FL0010403.mgf	FL0010403.9011.9011.2	SETAPAETATPAPVEK	2	1640.8	42.0132	4.5e-05	ENSP00000330074|ENST00000331442|ENSG00000184357|HIST1H1B histone cluster 1 H1 family member b [Source:HGNC Symbol;Acc:HGNC:4719]|P16401	M	S	0.9992	0	S	Fully	42.0106	Acetyl (S)	S	Anywhere	Post-translational	2	sample_FL001_HLA-I	PXD010808
FL0010833.mgf	FL0010833.4475.4475.2	SESSSKSSQPLASK	2	1464.72	42.011	4.9e-15	ENSP00000288245|ENST00000347617|ENSG00000137309|HMGA1 high mobility group AT-hook 1 [Source:HGNC Symbol;Acc:HGNC:5010]|P17096|Q5T6U8	M	Q	1	0	S	Fully	42.0106	Acetyl (S)	S	Anywhere	Post-translational	2	sample_FL003_HLA-I	PXD010808
FL0010829.mgf	FL0010829.4552.4552.2	SESSSKSSQPLASK	2	1464.72	42.0112	5.3e-14	ENSP00000288245|ENST00000347617|ENSG00000137309|HMGA1 high mobility group AT-hook 1 [Source:HGNC Symbol;Acc:HGNC:5010]|P17096|Q5T6U8	M	Q	1	0	S	Fully	42.0106	Acetyl (S)	S	Anywhere	Post-translational	2	sample_FL003_HLA-I	PXD010808
FL0010829.mgf	FL0010829.4699.4699.2	SESSSKSSQPLASK	2	1464.72	42.0116	5.2e-13	ENSP00000288245|ENST00000347617|ENSG00000137309|HMGA1 high mobility group AT-hook 1 [Source:HGNC Symbol;Acc:HGNC:5010]|P17096|Q5T6U8	M	Q	1	0	S	Fully	42.0106	Acetyl (S)	S	Anywhere	Post-translational	2	sample_FL003_HLA-I	PXD010808
FL0010833.mgf	FL0010833.4322.4322.2	SESSSKSSQPLASK	2	1464.72	42.0109	6.9e-13	ENSP00000288245|ENST00000347617|ENSG00000137309|HMGA1 high mobility group AT-hook 1 [Source:HGNC Symbol;Acc:HGNC:5010]|P17096|Q5T6U8	M	Q	1	0	S	Fully	42.0106	Acetyl (S)	S	Anywhere	Post-translational	2	sample_FL003_HLA-I	PXD010808
FL0010833.mgf	FL0010833.6951.6951.2	SAPAAKVSKKELN	2	1384.78	42.0103	5.9e-10	ENSP00000318012|ENST00000322030|ENSG00000119335|SET SET nuclear proto-oncogene [Source:HGNC Symbol;Acc:HGNC:10760]|Q01105|A0A024R895	M	S	0.9988	0	S	Fully	42.0106	Acetyl (S)	S	Anywhere	Post-translational	2	sample_FL003_HLA-I	PXD010808
FL0010829.mgf	FL0010829.13059.13059.2	SDKPDMAEIEK	2	1304.6	42.0103	8.7e-10	ENSP00000370007|ENST00000380633|ENSG00000205542|TMSB4X thymosin beta 4 X-linked [Source:HGNC Symbol;Acc:HGNC:11881]|P62328|A2VCK8	M	F	1	0	S	Fully	42.0106	Acetyl (S)	S	Anywhere	Post-translational	2	sample_FL003_HLA-I	PXD010808
FL0010833.mgf	FL0010833.13296.13296.2	SDKPDMAEIEK	2	1304.6	42.0105	2.8e-09	ENSP00000370007|ENST00000380633|ENSG00000205542|TMSB4X thymosin beta 4 X-linked [Source:HGNC Symbol;Acc:HGNC:11881]|P62328|A2VCK8	M	F	1	0	S	Fully	42.0106	Acetyl (S)	S	Anywhere	Post-translational	2	sample_FL003_HLA-I	PXD010808
FL0010833.mgf	FL0010833.26154.26154.2	SAHLQWMVVR	2	1268.66	42.0116	1.1e-07	ENSP00000342787|ENST00000344063|ENSG00000108107|RPL28 ribosomal protein L28 [Source:HGNC Symbol;Acc:HGNC:10330]|P46779	M	N	0.9988	0	S	Fully	42.0106	Acetyl (S)	S	Anywhere	Post-translational	2	sample_FL003_HLA-I	PXD010808
FL0010829.mgf	FL0010829.19665.19665.3	SDKPDMAEIEKFDKS	3	1781.83	42.0114	1.5e-07	ENSP00000370007|ENST00000380633|ENSG00000205542|TMSB4X thymosin beta 4 X-linked [Source:HGNC Symbol;Acc:HGNC:11881]|P62328|A2VCK8	M	K	1	0	S	Fully	42.0106	Acetyl (S)	S	Anywhere	Post-translational	2	sample_FL003_HLA-I	PXD010808
FL0010829.mgf	FL0010829.25428.25428.2	SAHLQWMVVR	2	1268.66	42.0116	9e-06	ENSP00000342787|ENST00000344063|ENSG00000108107|RPL28 ribosomal protein L28 [Source:HGNC Symbol;Acc:HGNC:10330]|P46779	M	N	0.9988	0	S	Fully	42.0106	Acetyl (S)	S	Anywhere	Post-translational	2	sample_FL003_HLA-I	PXD010808
FL0010833.mgf	FL0010833.9629.9629.2	SGDHLHNDSQIEAD	2	1579.66	42.0106	2.9e-05	ENSP00000354522|ENST00000361337|ENSG00000198900|TOP1 DNA topoisomerase I [Source:HGNC Symbol;Acc:HGNC:11986]|P11387	M	F	1	0	S	Fully	42.0106	Acetyl (S)	S	Anywhere	Post-translational	2	sample_FL003_HLA-I	PXD010808
FL0010833.mgf	FL0010833.12789.12789.2	SETAPAETATPAPVEK	2	1640.8	42.0095	5.7e-05	ENSP00000330074|ENST00000331442|ENSG00000184357|HIST1H1B histone cluster 1 H1 family member b [Source:HGNC Symbol;Acc:HGNC:4719]|P16401	M	S	0.9999	0	S	Fully	42.0106	Acetyl (S)	S	Anywhere	Post-translational	2	sample_FL003_HLA-I	PXD010808
170204_MLu_HF99-7_infiziert_W_20%_DDA#3_400-650mz_msms12.mgf	170204_MLu_HF99-7_infiziert_W_20%_DDA#3_400-650mz_msms12.2816.2816.2	STRSVSSSSYR	2	1258.6	42.0103	3.6e-06	ENSP00000224237|ENST00000224237|ENSG00000026025|VIM vimentin [Source:HGNC Symbol;Acc:HGNC:12692]|P08670|V9HWE1	M	R	1	0	S	Fully	42.0106	Acetyl (S)	S	Anywhere	Post-translational	2	sample_skin-fibroblast_HF99-7_HLA-I	PXD007203
170204_MLu_HF99-7_infiziert_W_20%_DDA#2_400-650mz_msms11.mgf	170204_MLu_HF99-7_infiziert_W_20%_DDA#2_400-650mz_msms11.2868.2868.2	STRSVSSSSYR	2	1258.6	42.0104	2.8e-05	ENSP00000224237|ENST00000224237|ENSG00000026025|VIM vimentin [Source:HGNC Symbol;Acc:HGNC:12692]|P08670|V9HWE1	M	R	1	0	S	Fully	42.0106	Acetyl (S)	S	Anywhere	Post-translational	2	sample_skin-fibroblast_HF99-7_HLA-I	PXD007203
170204_MLu_HF99-7_infiziert_W_20%_DDA#2_400-650mz_msms11.mgf	170204_MLu_HF99-7_infiziert_W_20%_DDA#2_400-650mz_msms11.2800.2800.2	STRSVSSSSYR	2	1258.6	42.0105	4.4e-05	ENSP00000224237|ENST00000224237|ENSG00000026025|VIM vimentin [Source:HGNC Symbol;Acc:HGNC:12692]|P08670|V9HWE1	M	R	1	0	S	Fully	42.0106	Acetyl (S)	S	Anywhere	Post-translational	2	sample_skin-fibroblast_HF99-7_HLA-I	PXD007203
170204_MLu_HF99-7_infiziert_W_20%_DDA#1_400-650mz_msms10.mgf	170204_MLu_HF99-7_infiziert_W_20%_DDA#1_400-650mz_msms10.2790.2790.2	STRSVSSSSYR	2	1258.6	42.011	4.5e-05	ENSP00000224237|ENST00000224237|ENSG00000026025|VIM vimentin [Source:HGNC Symbol;Acc:HGNC:12692]|P08670|V9HWE1	M	R	1	0	S	Fully	42.0106	Acetyl (S)	S	Anywhere	Post-translational	2	sample_skin-fibroblast_HF99-7_HLA-I	PXD007203
pat_NT_15082014_rep9.mgf	pat_NT_15082014_rep9.7440.7440.4	SETAPAAPAAPAPAEKTPVKKKAR	4	2429.35	42.0073	1e-10	ENSP00000307705|ENST00000304218|ENSG00000168298|HIST1H1E histone cluster 1 H1 family member e [Source:HGNC Symbol;Acc:HGNC:4718]|P10412|A3R0T8	M	K	0.9864	0	S	Fully	42.0106	Acetyl (S)	S	Anywhere	Post-translational	2	sample_NT	PXD004023
pat_NT_15082014_rep7.mgf	pat_NT_15082014_rep7.7650.7650.4	SETAPAAPAAPAPAEKTPVKKKAR	4	2429.34	42.0039	3.1e-10	ENSP00000307705|ENST00000304218|ENSG00000168298|HIST1H1E histone cluster 1 H1 family member e [Source:HGNC Symbol;Acc:HGNC:4718]|P10412|A3R0T8	M	K	0.9864	0	S	Fully	42.0106	Acetyl (S)	S	Anywhere	Post-translational	2	sample_NT	PXD004023
pat_NT_15082014_rep7.mgf	pat_NT_15082014_rep7.7703.7703.4	SETAPAAPAAPAPAEKTPVKKKAR	4	2429.35	42.0056	6e-10	ENSP00000307705|ENST00000304218|ENSG00000168298|HIST1H1E histone cluster 1 H1 family member e [Source:HGNC Symbol;Acc:HGNC:4718]|P10412|A3R0T8	M	K	0.9864	0	S	Fully	42.0106	Acetyl (S)	S	Anywhere	Post-translational	2	sample_NT	PXD004023
pat_NT_15082014_rep7.mgf	pat_NT_15082014_rep7.7872.7872.4	SETAPAAPAAPAPAEKTPVKKKAR	4	2429.35	42.0071	9e-10	ENSP00000307705|ENST00000304218|ENSG00000168298|HIST1H1E histone cluster 1 H1 family member e [Source:HGNC Symbol;Acc:HGNC:4718]|P10412|A3R0T8	M	K	0.9864	0	S	Fully	42.0106	Acetyl (S)	S	Anywhere	Post-translational	2	sample_NT	PXD004023
pat_NT_03062014_rep6.mgf	pat_NT_03062014_rep6.6647.6647.5	SETAPAAPAAPAPAEKTPVKKKAR	5	2429.35	42.0078	1.6e-08	ENSP00000307705|ENST00000304218|ENSG00000168298|HIST1H1E histone cluster 1 H1 family member e [Source:HGNC Symbol;Acc:HGNC:4718]|P10412|A3R0T8	M	K	0.9864	0	S	Fully	42.0106	Acetyl (S)	S	Anywhere	Post-translational	2	sample_NT	PXD004023
pat_NT_16052014_rep4.mgf	pat_NT_16052014_rep4.10713.10713.2	SETAPAAPAAPAPAEKTPVK	2	1946.02	42.0125	1.7e-07	ENSP00000307705|ENST00000304218|ENSG00000168298|HIST1H1E histone cluster 1 H1 family member e [Source:HGNC Symbol;Acc:HGNC:4718]|P10412|A3R0T8	M	K	0.9864	0	S	Fully	42.0106	Acetyl (S)	S	Anywhere	Post-translational	2	sample_NT	PXD004023
pat_NT_16052014_rep3.mgf	pat_NT_16052014_rep3.11037.11037.2	SETAPAAPAAPAPAEKTPVK	2	1946.02	42.0072	4.4e-07	ENSP00000307705|ENST00000304218|ENSG00000168298|HIST1H1E histone cluster 1 H1 family member e [Source:HGNC Symbol;Acc:HGNC:4718]|P10412|A3R0T8	M	K	0.9864	0	S	Fully	42.0106	Acetyl (S)	S	Anywhere	Post-translational	2	sample_NT	PXD004023
pat_NT_16052014_rep4.mgf	pat_NT_16052014_rep4.11045.11045.2	SETAPAAPAAPAPAEKTPVK	2	1946.02	42.01	6.6e-07	ENSP00000307705|ENST00000304218|ENSG00000168298|HIST1H1E histone cluster 1 H1 family member e [Source:HGNC Symbol;Acc:HGNC:4718]|P10412|A3R0T8	M	K	0.9864	0	S	Fully	42.0106	Acetyl (S)	S	Anywhere	Post-translational	2	sample_NT	PXD004023
pat_NT_13052014_rep2.mgf	pat_NT_13052014_rep2.10945.10945.2	SETAPAAPAAPAPAEKTPVK	2	1946.02	42.0049	9.5e-07	ENSP00000307705|ENST00000304218|ENSG00000168298|HIST1H1E histone cluster 1 H1 family member e [Source:HGNC Symbol;Acc:HGNC:4718]|P10412|A3R0T8	M	K	0.9864	0	S	Fully	42.0106	Acetyl (S)	S	Anywhere	Post-translational	2	sample_NT	PXD004023
pat_NT_03062014_rep5.mgf	pat_NT_03062014_rep5.10030.10030.3	SETAPAAPAAPAPAEKTPVKK	3	2074.12	42.0088	1.4e-06	ENSP00000307705|ENST00000304218|ENSG00000168298|HIST1H1E histone cluster 1 H1 family member e [Source:HGNC Symbol;Acc:HGNC:4718]|P10412|A3R0T8	M	K	0.9864	0	S	Fully	42.0106	Acetyl (S)	S	Anywhere	Post-translational	2	sample_NT	PXD004023
pat_NT_13052014_rep2.mgf	pat_NT_13052014_rep2.10884.10884.2	SETAPAAPAAPAPAEKTPVK	2	1946.02	42.007	2.7e-06	ENSP00000307705|ENST00000304218|ENSG00000168298|HIST1H1E histone cluster 1 H1 family member e [Source:HGNC Symbol;Acc:HGNC:4718]|P10412|A3R0T8	M	K	0.9864	0	S	Fully	42.0106	Acetyl (S)	S	Anywhere	Post-translational	2	sample_NT	PXD004023
pat_NT_13052014_rep2.mgf	pat_NT_13052014_rep2.10690.10690.2	SETAPAAPAAPAPAEKTPVK	2	1946.02	42.0052	2.7e-06	ENSP00000307705|ENST00000304218|ENSG00000168298|HIST1H1E histone cluster 1 H1 family member e [Source:HGNC Symbol;Acc:HGNC:4718]|P10412|A3R0T8	M	K	0.9864	0	S	Fully	42.0106	Acetyl (S)	S	Anywhere	Post-translational	2	sample_NT	PXD004023
pat_NT_15082014_rep9.mgf	pat_NT_15082014_rep9.25315.25315.2	SGFSTEERAAPFSLE	2	1669.77	42.0105	2.9e-06	ENSP00000362327|ENST00000373230|ENSG00000180817|PPA1 pyrophosphatase (inorganic) 1 [Source:HGNC Symbol;Acc:HGNC:9226]||Q5SQT6	M	Y	0.9848	0	S	Fully	42.0106	Acetyl (S)	S	Anywhere	Post-translational	2	sample_NT	PXD004023
pat_NT_16052014_rep3.mgf	pat_NT_16052014_rep3.9576.9576.3	SETAPAAPAAPAPAEKTPVKK	3	2074.12	42.0107	3.3e-06	ENSP00000307705|ENST00000304218|ENSG00000168298|HIST1H1E histone cluster 1 H1 family member e [Source:HGNC Symbol;Acc:HGNC:4718]|P10412|A3R0T8	M	K	0.9864	0	S	Fully	42.0106	Acetyl (S)	S	Anywhere	Post-translational	2	sample_NT	PXD004023
pat_NT_15082014_rep9.mgf	pat_NT_15082014_rep9.25463.25463.2	SGFSTEERAAPFSLE	2	1669.76	42.005	5.8e-06	ENSP00000362327|ENST00000373230|ENSG00000180817|PPA1 pyrophosphatase (inorganic) 1 [Source:HGNC Symbol;Acc:HGNC:9226]||Q5SQT6	M	Y	0.9732	0	S	Fully	42.0106	Acetyl (S)	S	Anywhere	Post-translational	2	sample_NT	PXD004023
pat_NT_16052014_rep4.mgf	pat_NT_16052014_rep4.9122.9122.3	SETAPAAPAAPAPAEKTPVKK	3	2074.12	42.0098	1.5e-05	ENSP00000307705|ENST00000304218|ENSG00000168298|HIST1H1E histone cluster 1 H1 family member e [Source:HGNC Symbol;Acc:HGNC:4718]|P10412|A3R0T8	M	K	0.9864	0	S	Fully	42.0106	Acetyl (S)	S	Anywhere	Post-translational	2	sample_NT	PXD004023
pat_NT_03062014_rep5.mgf	pat_NT_03062014_rep5.12059.12059.2	SETAPAAPAAPAPAEKTPVK	2	1946.02	42.0105	1.5e-05	ENSP00000307705|ENST00000304218|ENSG00000168298|HIST1H1E histone cluster 1 H1 family member e [Source:HGNC Symbol;Acc:HGNC:4718]|P10412|A3R0T8	M	K	0.9864	0	S	Fully	42.0106	Acetyl (S)	S	Anywhere	Post-translational	2	sample_NT	PXD004023
pat_NT_13052014_rep2.mgf	pat_NT_13052014_rep2.9386.9386.3	SETAPAAPAAPAPAEKTPVKK	3	2074.12	42.0129	1.6e-05	ENSP00000307705|ENST00000304218|ENSG00000168298|HIST1H1E histone cluster 1 H1 family member e [Source:HGNC Symbol;Acc:HGNC:4718]|P10412|A3R0T8	M	K	0.9864	0	S	Fully	42.0106	Acetyl (S)	S	Anywhere	Post-translational	2	sample_NT	PXD004023
pat_NT_03062014_rep5.mgf	pat_NT_03062014_rep5.11997.11997.2	SETAPAAPAAPAPAEKTPVK	2	1946.02	42.0111	2e-05	ENSP00000307705|ENST00000304218|ENSG00000168298|HIST1H1E histone cluster 1 H1 family member e [Source:HGNC Symbol;Acc:HGNC:4718]|P10412|A3R0T8	M	K	0.9864	0	S	Fully	42.0106	Acetyl (S)	S	Anywhere	Post-translational	2	sample_NT	PXD004023
pat_NT_16052014_rep3.mgf	pat_NT_16052014_rep3.9654.9654.3	SETAPAAPAAPAPAEKTPVKK	3	2074.12	42.0105	2.1e-05	ENSP00000307705|ENST00000304218|ENSG00000168298|HIST1H1E histone cluster 1 H1 family member e [Source:HGNC Symbol;Acc:HGNC:4718]|P10412|A3R0T8	M	K	0.9864	0	S	Fully	42.0106	Acetyl (S)	S	Anywhere	Post-translational	2	sample_NT	PXD004023
pat_NT_03062014_rep6.mgf	pat_NT_03062014_rep6.8594.8594.2	SETAPAAPAAPAPAEKTPVK	2	1946.02	42.0099	2.4e-05	ENSP00000307705|ENST00000304218|ENSG00000168298|HIST1H1E histone cluster 1 H1 family member e [Source:HGNC Symbol;Acc:HGNC:4718]|P10412|A3R0T8	M	K	0.9864	0	S	Fully	42.0106	Acetyl (S)	S	Anywhere	Post-translational	2	sample_NT	PXD004023
pat_NT_13052014_rep1.mgf	pat_NT_13052014_rep1.10910.10910.2	SETAPAAPAAPAPAEKTPVK	2	1946.02	42.0078	2.8e-05	ENSP00000307705|ENST00000304218|ENSG00000168298|HIST1H1E histone cluster 1 H1 family member e [Source:HGNC Symbol;Acc:HGNC:4718]|P10412|A3R0T8	M	K	0.9864	0	S	Fully	42.0106	Acetyl (S)	S	Anywhere	Post-translational	2	sample_NT	PXD004023
pat_NT_03062014_rep6.mgf	pat_NT_03062014_rep6.7467.7467.3	SETAPAAPAAPAPAEKTPVKK	3	2074.12	42.01	2.9e-05	ENSP00000307705|ENST00000304218|ENSG00000168298|HIST1H1E histone cluster 1 H1 family member e [Source:HGNC Symbol;Acc:HGNC:4718]|P10412|A3R0T8	M	K	0.9864	0	S	Fully	42.0106	Acetyl (S)	S	Anywhere	Post-translational	2	sample_NT	PXD004023
pat_NT_03062014_rep5.mgf	pat_NT_03062014_rep5.9957.9957.3	SETAPAAPAAPAPAEKTPVKK	3	2074.12	42.009	3e-05	ENSP00000307705|ENST00000304218|ENSG00000168298|HIST1H1E histone cluster 1 H1 family member e [Source:HGNC Symbol;Acc:HGNC:4718]|P10412|A3R0T8	M	K	0.9864	0	S	Fully	42.0106	Acetyl (S)	S	Anywhere	Post-translational	2	sample_NT	PXD004023
pat_NT_16052014_rep3.mgf	pat_NT_16052014_rep3.11397.11397.2	SETAPAAPAAPAPAEKTPVK	2	1946.02	42.0106	3.5e-05	ENSP00000307705|ENST00000304218|ENSG00000168298|HIST1H1E histone cluster 1 H1 family member e [Source:HGNC Symbol;Acc:HGNC:4718]|P10412|A3R0T8	M	K	0.9864	0	S	Fully	42.0106	Acetyl (S)	S	Anywhere	Post-translational	2	sample_NT	PXD004023
pat_NT_16052014_rep3.mgf	pat_NT_16052014_rep3.11448.11448.3	SETAPAAPAAPAPAEKTPVK	3	1946.02	42.0106	3.9e-05	ENSP00000307705|ENST00000304218|ENSG00000168298|HIST1H1E histone cluster 1 H1 family member e [Source:HGNC Symbol;Acc:HGNC:4718]|P10412|A3R0T8	M	K	0.9864	0	S	Fully	42.0106	Acetyl (S)	S	Anywhere	Post-translational	2	sample_NT	PXD004023
pat_NT_13052014_rep1.mgf	pat_NT_13052014_rep1.10631.10631.2	SETAPAAPAAPAPAEKTPVK	2	1946.02	42.0067	4.4e-05	ENSP00000307705|ENST00000304218|ENSG00000168298|HIST1H1E histone cluster 1 H1 family member e [Source:HGNC Symbol;Acc:HGNC:4718]|P10412|A3R0T8	M	K	0.9864	0	S	Fully	42.0106	Acetyl (S)	S	Anywhere	Post-translational	2	sample_NT	PXD004023
pat_NT_16052014_rep3.mgf	pat_NT_16052014_rep3.11143.11143.2	SETAPAAPAAPAPAEKTPVK	2	1946.02	42.0109	4.9e-05	ENSP00000307705|ENST00000304218|ENSG00000168298|HIST1H1E histone cluster 1 H1 family member e [Source:HGNC Symbol;Acc:HGNC:4718]|P10412|A3R0T8	M	K	0.9864	0	S	Fully	42.0106	Acetyl (S)	S	Anywhere	Post-translational	2	sample_NT	PXD004023
pat_NT_13052014_rep1.mgf	pat_NT_13052014_rep1.10681.10681.2	SETAPAAPAAPAPAEKTPVK	2	1946.02	42.0098	6e-05	ENSP00000307705|ENST00000304218|ENSG00000168298|HIST1H1E histone cluster 1 H1 family member e [Source:HGNC Symbol;Acc:HGNC:4718]|P10412|A3R0T8	M	K	0.9864	0	S	Fully	42.0106	Acetyl (S)	S	Anywhere	Post-translational	2	sample_NT	PXD004023
pat_NT_15082014_rep9.mgf	pat_NT_15082014_rep9.25373.25373.2	SGFSTEERAAPFSLE	2	1669.77	42.0111	6.3e-05	ENSP00000362327|ENST00000373230|ENSG00000180817|PPA1 pyrophosphatase (inorganic) 1 [Source:HGNC Symbol;Acc:HGNC:9226]||Q5SQT6	M	Y	0.9854	0	S	Fully	42.0106	Acetyl (S)	S	Anywhere	Post-translational	2	sample_NT	PXD004023
pat_NT_16052014_rep3.mgf	pat_NT_16052014_rep3.11327.11327.2	SETAPAAPAAPAPAEKTPVK	2	1946.02	42.0112	7.5e-05	ENSP00000307705|ENST00000304218|ENSG00000168298|HIST1H1E histone cluster 1 H1 family member e [Source:HGNC Symbol;Acc:HGNC:4718]|P10412|A3R0T8	M	K	0.9864	0	S	Fully	42.0106	Acetyl (S)	S	Anywhere	Post-translational	2	sample_NT	PXD004023
pat_NT_03062014_rep6.mgf	pat_NT_03062014_rep6.7295.7295.3	SETAPAAPAAPAPAEKTPVKK	3	2074.12	42.0112	8.3e-05	ENSP00000307705|ENST00000304218|ENSG00000168298|HIST1H1E histone cluster 1 H1 family member e [Source:HGNC Symbol;Acc:HGNC:4718]|P10412|A3R0T8	M	K	0.9864	0	S	Fully	42.0106	Acetyl (S)	S	Anywhere	Post-translational	2	sample_NT	PXD004023
pat_NT_16052014_rep4.mgf	pat_NT_16052014_rep4.11106.11106.2	SETAPAAPAAPAPAEKTPVK	2	1946.02	42.0098	8.8e-05	ENSP00000307705|ENST00000304218|ENSG00000168298|HIST1H1E histone cluster 1 H1 family member e [Source:HGNC Symbol;Acc:HGNC:4718]|P10412|A3R0T8	M	K	0.9864	0	S	Fully	42.0106	Acetyl (S)	S	Anywhere	Post-translational	2	sample_NT	PXD004023
pat_NT_16052014_rep4.mgf	pat_NT_16052014_rep4.9349.9349.3	SETAPAAPAAPAPAEKTPVKK	3	2074.12	42.0115	9.5e-05	ENSP00000307705|ENST00000304218|ENSG00000168298|HIST1H1E histone cluster 1 H1 family member e [Source:HGNC Symbol;Acc:HGNC:4718]|P10412|A3R0T8	M	K	0.9864	0	S	Fully	42.0106	Acetyl (S)	S	Anywhere	Post-translational	2	sample_NT	PXD004023
pat_NT_16052014_rep4.mgf	pat_NT_16052014_rep4.11097.11097.3	SETAPAAPAAPAPAEKTPVK	3	1946.02	42.0095	9.6e-05	ENSP00000307705|ENST00000304218|ENSG00000168298|HIST1H1E histone cluster 1 H1 family member e [Source:HGNC Symbol;Acc:HGNC:4718]|P10412|A3R0T8	M	K	0.9864	0	S	Fully	42.0106	Acetyl (S)	S	Anywhere	Post-translational	2	sample_NT	PXD004023
pat_NT_16052014_rep3.mgf	pat_NT_16052014_rep3.5886.5886.2	SQAGAQEAPIKK	2	1269.68	42.0085	0.000133	ENSP00000410910|ENST00000446157|ENSG00000272573|MUSTN1 musculoskeletal, embryonic nuclear protein 1 [Source:HGNC Symbol;Acc:HGNC:22144]|Q8IVN3	M	K	0.9864	0	S	Fully	42.0106	Acetyl (S)	S	Anywhere	Post-translational	2	sample_NT	PXD004023
pat_NT_03062014_rep6.mgf	pat_NT_03062014_rep6.7407.7407.3	SETAPAAPAAPAPAEKTPVKK	3	2074.12	42.012	0.000134	ENSP00000307705|ENST00000304218|ENSG00000168298|HIST1H1E histone cluster 1 H1 family member e [Source:HGNC Symbol;Acc:HGNC:4718]|P10412|A3R0T8	M	K	0.9864	0	S	Fully	42.0106	Acetyl (S)	S	Anywhere	Post-translational	2	sample_NT	PXD004023
pat_NT_16052014_rep4.mgf	pat_NT_16052014_rep4.10769.10769.2	SETAPAAPAAPAPAEKTPVK	2	1946.02	42.0099	0.00017	ENSP00000307705|ENST00000304218|ENSG00000168298|HIST1H1E histone cluster 1 H1 family member e [Source:HGNC Symbol;Acc:HGNC:4718]|P10412|A3R0T8	M	K	0.9864	0	S	Fully	42.0106	Acetyl (S)	S	Anywhere	Post-translational	2	sample_NT	PXD004023
pat_NT_13052014_rep2.mgf	pat_NT_13052014_rep2.6147.6147.2	SQAGAQEAPIKK	2	1269.68	42.0083	0.000173	ENSP00000410910|ENST00000446157|ENSG00000272573|MUSTN1 musculoskeletal, embryonic nuclear protein 1 [Source:HGNC Symbol;Acc:HGNC:22144]|Q8IVN3	M	K	0.9864	0	S	Fully	42.0106	Acetyl (S)	S	Anywhere	Post-translational	2	sample_NT	PXD004023
pat_NT_03062014_rep5.mgf	pat_NT_03062014_rep5.11641.11641.2	SETAPAAPAAPAPAEKTPVK	2	1946.02	42.0078	0.000189	ENSP00000307705|ENST00000304218|ENSG00000168298|HIST1H1E histone cluster 1 H1 family member e [Source:HGNC Symbol;Acc:HGNC:4718]|P10412|A3R0T8	M	K	0.9864	0	S	Fully	42.0106	Acetyl (S)	S	Anywhere	Post-translational	2	sample_NT	PXD004023
pat_NT_03062014_rep6.mgf	pat_NT_03062014_rep6.8329.8329.2	SETAPAAPAAPAPAEKTPVK	2	1946.02	42.0057	0.000191	ENSP00000307705|ENST00000304218|ENSG00000168298|HIST1H1E histone cluster 1 H1 family member e [Source:HGNC Symbol;Acc:HGNC:4718]|P10412|A3R0T8	M	K	0.9864	0	S	Fully	42.0106	Acetyl (S)	S	Anywhere	Post-translational	2	sample_NT	PXD004023
pat_NT_13052014_rep1.mgf	pat_NT_13052014_rep1.9428.9428.3	SETAPAAPAAPAPAEKTPVKK	3	2074.11	42.0044	0.000192	ENSP00000307705|ENST00000304218|ENSG00000168298|HIST1H1E histone cluster 1 H1 family member e [Source:HGNC Symbol;Acc:HGNC:4718]|P10412|A3R0T8	M	K	0.9864	0	S	Fully	42.0106	Acetyl (S)	S	Anywhere	Post-translational	2	sample_NT	PXD004023
pat_NT_03062014_rep6.mgf	pat_NT_03062014_rep6.8387.8387.2	SETAPAAPAAPAPAEKTPVK	2	1946.02	42.0067	0.000196	ENSP00000307705|ENST00000304218|ENSG00000168298|HIST1H1E histone cluster 1 H1 family member e [Source:HGNC Symbol;Acc:HGNC:4718]|P10412|A3R0T8	M	K	0.9864	0	S	Fully	42.0106	Acetyl (S)	S	Anywhere	Post-translational	2	sample_NT	PXD004023
pat_NT_16052014_rep3.mgf	pat_NT_16052014_rep3.11091.11091.2	SETAPAAPAAPAPAEKTPVK	2	1946.02	42.0096	0.000198	ENSP00000307705|ENST00000304218|ENSG00000168298|HIST1H1E histone cluster 1 H1 family member e [Source:HGNC Symbol;Acc:HGNC:4718]|P10412|A3R0T8	M	K	0.9864	0	S	Fully	42.0106	Acetyl (S)	S	Anywhere	Post-translational	2	sample_NT	PXD004023
pat_NT_03062014_rep6.mgf	pat_NT_03062014_rep6.8449.8449.2	SETAPAAPAAPAPAEKTPVK	2	1946.02	42.0096	0.000204	ENSP00000307705|ENST00000304218|ENSG00000168298|HIST1H1E histone cluster 1 H1 family member e [Source:HGNC Symbol;Acc:HGNC:4718]|P10412|A3R0T8	M	K	0.9864	0	S	Fully	42.0106	Acetyl (S)	S	Anywhere	Post-translational	2	sample_NT	PXD004023
pat_NT_03062014_rep5.mgf	pat_NT_03062014_rep5.11756.11756.2	SETAPAAPAAPAPAEKTPVK	2	1946.03	42.0156	0.000208	ENSP00000307705|ENST00000304218|ENSG00000168298|HIST1H1E histone cluster 1 H1 family member e [Source:HGNC Symbol;Acc:HGNC:4718]|P10412|A3R0T8	M	K	0.9864	0	S	Fully	42.0106	Acetyl (S)	S	Anywhere	Post-translational	2	sample_NT	PXD004023
pat_CP2_06082014_rep1.mgf	pat_CP2_06082014_rep1.2255.2255.5	SGRGKGGKGLGKGGAKRHR	5	1906.1	42.0134	0.000197	ENSP00000244537|ENST00000244537|ENSG00000274618|HIST1H4F histone cluster 1 H4 family member f [Source:HGNC Symbol;Acc:HGNC:4783]|P62805|B2R4R0	M	K	0.9422	0	S	Fully	42.0106	Acetyl (S)	S	Anywhere	Post-translational	2	sample_CP2	PXD004023
pat_JPB3_24102014_rep1.mgf	pat_JPB3_24102014_rep1.7328.7328.4	SETAPAAPAAPAPAEKTPVKKKAR	4	2429.35	42.0115	2.4e-11	ENSP00000307705|ENST00000304218|ENSG00000168298|HIST1H1E histone cluster 1 H1 family member e [Source:HGNC Symbol;Acc:HGNC:4718]|P10412|A3R0T8	M	K	0.9912	0	S	Fully	42.0106	Acetyl (S)	S	Anywhere	Post-translational	2	sample_JPB3	PXD004023
pat_JPB3_24102014_rep1.mgf	pat_JPB3_24102014_rep1.7188.7188.4	SETAPAAPAAPAPAEKTPVKKKAR	4	2429.35	42.0127	1.5e-10	ENSP00000307705|ENST00000304218|ENSG00000168298|HIST1H1E histone cluster 1 H1 family member e [Source:HGNC Symbol;Acc:HGNC:4718]|P10412|A3R0T8	M	K	0.9912	0	S	Fully	42.0106	Acetyl (S)	S	Anywhere	Post-translational	2	sample_JPB3	PXD004023
pat_JPB3_24102014_rep3.mgf	pat_JPB3_24102014_rep3.7209.7209.4	SETAPAAPAAPAPAEKTPVKKKAR	4	2429.35	42.0125	2.4e-10	ENSP00000307705|ENST00000304218|ENSG00000168298|HIST1H1E histone cluster 1 H1 family member e [Source:HGNC Symbol;Acc:HGNC:4718]|P10412|A3R0T8	M	K	0.9912	0	S	Fully	42.0106	Acetyl (S)	S	Anywhere	Post-translational	2	sample_JPB3	PXD004023
pat_JPB3_24102014_rep1.mgf	pat_JPB3_24102014_rep1.7260.7260.4	SETAPAAPAAPAPAEKTPVKKKAR	4	2429.35	42.012	2.8e-10	ENSP00000307705|ENST00000304218|ENSG00000168298|HIST1H1E histone cluster 1 H1 family member e [Source:HGNC Symbol;Acc:HGNC:4718]|P10412|A3R0T8	M	K	0.9912	0	S	Fully	42.0106	Acetyl (S)	S	Anywhere	Post-translational	2	sample_JPB3	PXD004023
pat_JPB3_24102014_rep2.mgf	pat_JPB3_24102014_rep2.7155.7155.4	SETAPAAPAAPAPAEKTPVKKKAR	4	2429.35	42.0122	4.1e-10	ENSP00000307705|ENST00000304218|ENSG00000168298|HIST1H1E histone cluster 1 H1 family member e [Source:HGNC Symbol;Acc:HGNC:4718]|P10412|A3R0T8	M	K	0.9912	0	S	Fully	42.0106	Acetyl (S)	S	Anywhere	Post-translational	2	sample_JPB3	PXD004023
pat_JPB3_24102014_rep2.mgf	pat_JPB3_24102014_rep2.7094.7094.4	SETAPAAPAAPAPAEKTPVKKKAR	4	2429.35	42.012	2.1e-09	ENSP00000307705|ENST00000304218|ENSG00000168298|HIST1H1E histone cluster 1 H1 family member e [Source:HGNC Symbol;Acc:HGNC:4718]|P10412|A3R0T8	M	K	0.9912	0	S	Fully	42.0106	Acetyl (S)	S	Anywhere	Post-translational	2	sample_JPB3	PXD004023
pat_JPB3_24102014_rep2.mgf	pat_JPB3_24102014_rep2.23907.23907.2	SDKPDMAEIEKF	2	1451.67	42.0106	1e-07	ENSP00000370007|ENST00000380633|ENSG00000205542|TMSB4X thymosin beta 4 X-linked [Source:HGNC Symbol;Acc:HGNC:11881]|P62328|A2VCK8	M	D	0.9912	0	S	Fully	42.0106	Acetyl (S)	S	Anywhere	Post-translational	2	sample_JPB3	PXD004023
pat_JPB3_24102014_rep2.mgf	pat_JPB3_24102014_rep2.23987.23987.2	SDKPDMAEIEKF	2	1451.67	42.0104	2.1e-07	ENSP00000370007|ENST00000380633|ENSG00000205542|TMSB4X thymosin beta 4 X-linked [Source:HGNC Symbol;Acc:HGNC:11881]|P62328|A2VCK8	M	D	0.9912	0	S	Fully	42.0106	Acetyl (S)	S	Anywhere	Post-translational	2	sample_JPB3	PXD004023
pat_JPB3_24102014_rep1.mgf	pat_JPB3_24102014_rep1.23660.23660.2	SDKPDMAEIEKF	2	1451.67	42.01	1e-06	ENSP00000370007|ENST00000380633|ENSG00000205542|TMSB4X thymosin beta 4 X-linked [Source:HGNC Symbol;Acc:HGNC:11881]|P62328|A2VCK8	M	D	0.9912	0	S	Fully	42.0106	Acetyl (S)	S	Anywhere	Post-translational	2	sample_JPB3	PXD004023
pat_JPB3_24102014_rep1.mgf	pat_JPB3_24102014_rep1.23588.23588.2	SDKPDMAEIEKF	2	1451.67	42.0112	3e-06	ENSP00000370007|ENST00000380633|ENSG00000205542|TMSB4X thymosin beta 4 X-linked [Source:HGNC Symbol;Acc:HGNC:11881]|P62328|A2VCK8	M	D	0.9912	0	S	Fully	42.0106	Acetyl (S)	S	Anywhere	Post-translational	2	sample_JPB3	PXD004023
C_rep4_021213_Fx100mM.mgf	C_rep4_021213_Fx100mM.3513.3513.2	SSGNAKIGHPAPNFK	2	1566.8	42.0096	5.6e-15	ENSP00000361150|ENST00000372079|ENSG00000117450|PRDX1 peroxiredoxin 1 [Source:HGNC Symbol;Acc:HGNC:9352]||A0A0A0MRQ5	M	A	0.9633	0	S	Fully	42.0106	Acetyl (S)	S	Anywhere	Post-translational	2	sample_C	PXD004023
pat_C_22072014_rep3.mgf	pat_C_22072014_rep3.3933.3933.3	SESSSKSSQPLASKQEK	3	1849.92	42.0143	1.8e-13	ENSP00000288245|ENST00000347617|ENSG00000137309|HMGA1 high mobility group AT-hook 1 [Source:HGNC Symbol;Acc:HGNC:5010]|P17096|Q5T6U8	M	D	0.9803	0	S	Fully	42.0106	Acetyl (S)	S	Anywhere	Post-translational	2	sample_C	PXD004023
C_rep3_021213_Fx75mM.mgf	C_rep3_021213_Fx75mM.1944.1944.3	SESSSKSSQPLASKQEK	3	1849.91	42.0106	2.5e-13	ENSP00000288245|ENST00000347617|ENSG00000137309|HMGA1 high mobility group AT-hook 1 [Source:HGNC Symbol;Acc:HGNC:5010]|P17096|Q5T6U8	M	D	0.9822	0	S	Fully	42.0106	Acetyl (S)	S	Anywhere	Post-translational	2	sample_C	PXD004023
C_rep3_021213_Fx100mM.mgf	C_rep3_021213_Fx100mM.2895.2895.3	SETAPAETATPAPVEKSPAKK	3	2152.12	42.0127	2.7e-13	ENSP00000330074|ENST00000331442|ENSG00000184357|HIST1H1B histone cluster 1 H1 family member b [Source:HGNC Symbol;Acc:HGNC:4719]|P16401	M	K	0.982	0	S	Fully	42.0106	Acetyl (S)	S	Anywhere	Post-translational	2	sample_C	PXD004023
C_rep6_021213_Fx75mM.mgf	C_rep6_021213_Fx75mM.1651.1651.3	SESSSKSSQPLASKQEK	3	1849.91	42.0079	4.9e-13	ENSP00000288245|ENST00000347617|ENSG00000137309|HMGA1 high mobility group AT-hook 1 [Source:HGNC Symbol;Acc:HGNC:5010]|P17096|Q5T6U8	M	D	0.9822	0	S	Fully	42.0106	Acetyl (S)	S	Anywhere	Post-translational	2	sample_C	PXD004023
C_rep3_021213_Fx75mM.mgf	C_rep3_021213_Fx75mM.2024.2024.3	SESSSKSSQPLASKQEKD	3	1964.94	42.012	8.2e-13	ENSP00000288245|ENST00000347617|ENSG00000137309|HMGA1 high mobility group AT-hook 1 [Source:HGNC Symbol;Acc:HGNC:5010]|P17096|Q5T6U8	M	G	0.9821	0	S	Fully	42.0106	Acetyl (S)	S	Anywhere	Post-translational	2	sample_C	PXD004023
C_rep6_021213_Fx75mM.mgf	C_rep6_021213_Fx75mM.2795.2795.2	SETAPAAPAAPAPAEKTPVKK	2	2074.12	42.0137	1.6e-12	ENSP00000307705|ENST00000304218|ENSG00000168298|HIST1H1E histone cluster 1 H1 family member e [Source:HGNC Symbol;Acc:HGNC:4718]|P10412|A3R0T8	M	K	0.9637	0	S	Fully	42.0106	Acetyl (S)	S	Anywhere	Post-translational	2	sample_C	PXD004023
C_rep5_021213_Fx300mM.mgf	C_rep5_021213_Fx300mM.2570.2570.2	SETAPAAPAAPAPAEKTPVKKKA	2	2273.25	42.0117	1.8e-12	ENSP00000307705|ENST00000304218|ENSG00000168298|HIST1H1E histone cluster 1 H1 family member e [Source:HGNC Symbol;Acc:HGNC:4718]|P10412|A3R0T8	M	R	0.9777	0	S	Fully	42.0106	Acetyl (S)	S	Anywhere	Post-translational	2	sample_C	PXD004023
C_rep3_021213_Fx50mM.mgf	C_rep3_021213_Fx50mM.5191.5191.2	SFDPNLLHNNGHN	2	1520.7	42.0209	3.5e-12	ENSP00000261443|ENST00000261443|ENSG00000009307|CSDE1 cold shock domain containing E1 [Source:HGNC Symbol;Acc:HGNC:29905]|O75534|A0A024R0K2	M	G	0.9822	0	S	Fully	42.0106	Acetyl (S)	S	Anywhere	Post-translational	2	sample_C	PXD004023
C_rep3_021213_Fx300mM.mgf	C_rep3_021213_Fx300mM.2761.2761.2	SETAPAAPAAPAPAEKTPVKKKA	2	2273.25	42.0093	4.2e-12	ENSP00000307705|ENST00000304218|ENSG00000168298|HIST1H1E histone cluster 1 H1 family member e [Source:HGNC Symbol;Acc:HGNC:4718]|P10412|A3R0T8	M	R	0.977	0	S	Fully	42.0106	Acetyl (S)	S	Anywhere	Post-translational	2	sample_C	PXD004023
C_rep4_021213_Fx75mM.mgf	C_rep4_021213_Fx75mM.1784.1784.3	SESSSKSSQPLASKQEK	3	1849.91	42.0031	1e-11	ENSP00000288245|ENST00000347617|ENSG00000137309|HMGA1 high mobility group AT-hook 1 [Source:HGNC Symbol;Acc:HGNC:5010]|P17096|Q5T6U8	M	D	0.9815	0	S	Fully	42.0106	Acetyl (S)	S	Anywhere	Post-translational	2	sample_C	PXD004023
C_rep5_021213_Fx75mM.mgf	C_rep5_021213_Fx75mM.2842.2842.2	SETAPAAPAAPAPAEKTPVKK	2	2074.12	42.0176	1.3e-11	ENSP00000307705|ENST00000304218|ENSG00000168298|HIST1H1E histone cluster 1 H1 family member e [Source:HGNC Symbol;Acc:HGNC:4718]|P10412|A3R0T8	M	K	0.964	0	S	Fully	42.0106	Acetyl (S)	S	Anywhere	Post-translational	2	sample_C	PXD004023
C_rep3_021213_Fx50mM.mgf	C_rep3_021213_Fx50mM.5290.5290.2	SFDPNLLHNNGHN	2	1520.69	42.0123	2.1e-11	ENSP00000261443|ENST00000261443|ENSG00000009307|CSDE1 cold shock domain containing E1 [Source:HGNC Symbol;Acc:HGNC:29905]|O75534|A0A024R0K2	M	G	0.9822	0	S	Fully	42.0106	Acetyl (S)	S	Anywhere	Post-translational	2	sample_C	PXD004023
C_rep5_021213_Fx100mM.mgf	C_rep5_021213_Fx100mM.2614.2614.2	SAPAAKVSKKELN	2	1384.78	42.0118	3.3e-11	ENSP00000318012|ENST00000322030|ENSG00000119335|SET SET nuclear proto-oncogene [Source:HGNC Symbol;Acc:HGNC:10760]|Q01105|A0A024R895	M	S	0.9626	0	S	Fully	42.0106	Acetyl (S)	S	Anywhere	Post-translational	2	sample_C	PXD004023
C_rep4_021213_Fx50mM.mgf	C_rep4_021213_Fx50mM.4938.4938.2	SFDPNLLHNNGHN	2	1520.69	42.0151	9.2e-11	ENSP00000261443|ENST00000261443|ENSG00000009307|CSDE1 cold shock domain containing E1 [Source:HGNC Symbol;Acc:HGNC:29905]|O75534|A0A024R0K2	M	G	0.9822	0	S	Fully	42.0106	Acetyl (S)	S	Anywhere	Post-translational	2	sample_C	PXD004023
C_rep3_021213_Fx600mM.mgf	C_rep3_021213_Fx600mM.2655.2655.3	SETAPAAPAAPAPAEKTPVKKKAR	3	2429.36	42.0151	1.2e-10	ENSP00000307705|ENST00000304218|ENSG00000168298|HIST1H1E histone cluster 1 H1 family member e [Source:HGNC Symbol;Acc:HGNC:4718]|P10412|A3R0T8	M	K	0.9749	0	S	Fully	42.0106	Acetyl (S)	S	Anywhere	Post-translational	2	sample_C	PXD004023
C_rep3_021213_Fx100mM.mgf	C_rep3_021213_Fx100mM.1917.1917.3	SESSSKSSQPLASKQEK	3	1849.91	42.0099	1.5e-10	ENSP00000288245|ENST00000347617|ENSG00000137309|HMGA1 high mobility group AT-hook 1 [Source:HGNC Symbol;Acc:HGNC:5010]|P17096|Q5T6U8	M	D	0.9822	0	S	Fully	42.0106	Acetyl (S)	S	Anywhere	Post-translational	2	sample_C	PXD004023
C_rep4_021213_Fx300mM.mgf	C_rep4_021213_Fx300mM.2499.2499.2	SETAPAAPAAPAPAEKTPVKKKA	2	2273.25	42.0078	2.9e-10	ENSP00000307705|ENST00000304218|ENSG00000168298|HIST1H1E histone cluster 1 H1 family member e [Source:HGNC Symbol;Acc:HGNC:4718]|P10412|A3R0T8	M	R	0.9754	0	S	Fully	42.0106	Acetyl (S)	S	Anywhere	Post-translational	2	sample_C	PXD004023
C_rep3_021213_Fx100mM.mgf	C_rep3_021213_Fx100mM.2968.2968.2	SETAPAAPAAAPPAEKAPVKK	2	2044.11	42.0098	3.3e-10	ENSP00000339566|ENST00000343677|ENSG00000187837|HIST1H1C histone cluster 1 H1 family member c [Source:HGNC Symbol;Acc:HGNC:4716]|P16403	M	K	0.9809	0	S	Fully	42.0106	Acetyl (S)	S	Anywhere	Post-translational	2	sample_C	PXD004023
pat_C_22072014_rep3.mgf	pat_C_22072014_rep3.3997.3997.3	SESSSKSSQPLASKQEK	3	1849.92	42.0131	3.8e-10	ENSP00000288245|ENST00000347617|ENSG00000137309|HMGA1 high mobility group AT-hook 1 [Source:HGNC Symbol;Acc:HGNC:5010]|P17096|Q5T6U8	M	D	0.9818	0	S	Fully	42.0106	Acetyl (S)	S	Anywhere	Post-translational	2	sample_C	PXD004023
C_rep3_021213_Fx300mM.mgf	C_rep3_021213_Fx300mM.2663.2663.3	SETAPAAPAAAPPAEKAPVKKK	3	2172.2	42.01	8.3e-10	ENSP00000339566|ENST00000343677|ENSG00000187837|HIST1H1C histone cluster 1 H1 family member c [Source:HGNC Symbol;Acc:HGNC:4716]|P16403	M	A	0.9822	0	S	Fully	42.0106	Acetyl (S)	S	Anywhere	Post-translational	2	sample_C	PXD004023
C_rep3_021213_Fx300mM.mgf	C_rep3_021213_Fx300mM.2595.2595.3	SETAPAAPAAPAPAEKTPVKKKAR	3	2429.36	42.02	8.6e-10	ENSP00000307705|ENST00000304218|ENSG00000168298|HIST1H1E histone cluster 1 H1 family member e [Source:HGNC Symbol;Acc:HGNC:4718]|P10412|A3R0T8	M	K	0.9753	0	S	Fully	42.0106	Acetyl (S)	S	Anywhere	Post-translational	2	sample_C	PXD004023
C_rep4_021213_Fx300mM.mgf	C_rep4_021213_Fx300mM.2376.2376.3	SETAPAAPAAAPPAEKAPVKKK	3	2172.21	42.0134	1.5e-09	ENSP00000339566|ENST00000343677|ENSG00000187837|HIST1H1C histone cluster 1 H1 family member c [Source:HGNC Symbol;Acc:HGNC:4716]|P16403	M	A	0.9817	0	S	Fully	42.0106	Acetyl (S)	S	Anywhere	Post-translational	2	sample_C	PXD004023
C_rep6_021213_Fx300mM.mgf	C_rep6_021213_Fx300mM.2368.2368.3	SETAPAAPAAPAPAEKTPVKKKA	3	2273.24	42.0056	6.3e-09	ENSP00000307705|ENST00000304218|ENSG00000168298|HIST1H1E histone cluster 1 H1 family member e [Source:HGNC Symbol;Acc:HGNC:4718]|P10412|A3R0T8	M	R	0.9773	0	S	Fully	42.0106	Acetyl (S)	S	Anywhere	Post-translational	2	sample_C	PXD004023
C_rep4_021213_Fx100mM.mgf	C_rep4_021213_Fx100mM.2727.2727.2	SETAPAETATPAPVEKSPAKK	2	2152.12	42.0127	6.5e-09	ENSP00000330074|ENST00000331442|ENSG00000184357|HIST1H1B histone cluster 1 H1 family member b [Source:HGNC Symbol;Acc:HGNC:4719]|P16401	M	K	0.9796	0	S	Fully	42.0106	Acetyl (S)	S	Anywhere	Post-translational	2	sample_C	PXD004023
C_rep6_021213_Fx75mM.mgf	C_rep6_021213_Fx75mM.2622.2622.2	SETAPAETATPAPVEKSPAKK	2	2152.11	42.0078	7.4e-09	ENSP00000330074|ENST00000331442|ENSG00000184357|HIST1H1B histone cluster 1 H1 family member b [Source:HGNC Symbol;Acc:HGNC:4719]|P16401	M	K	0.9742	0	S	Fully	42.0106	Acetyl (S)	S	Anywhere	Post-translational	2	sample_C	PXD004023
C_rep4_021213_Fx300mM.mgf	C_rep4_021213_Fx300mM.2519.2519.3	SETAPAAPAAPAPAEKTPVKKKA	3	2273.25	42.0125	1e-08	ENSP00000307705|ENST00000304218|ENSG00000168298|HIST1H1E histone cluster 1 H1 family member e [Source:HGNC Symbol;Acc:HGNC:4718]|P10412|A3R0T8	M	R	0.9812	0	S	Fully	42.0106	Acetyl (S)	S	Anywhere	Post-translational	2	sample_C	PXD004023
C_rep3_021213_Fx50mM.mgf	C_rep3_021213_Fx50mM.2296.2296.2	SESSSKSSQPLASK	2	1464.72	42.0081	1.3e-08	ENSP00000288245|ENST00000347617|ENSG00000137309|HMGA1 high mobility group AT-hook 1 [Source:HGNC Symbol;Acc:HGNC:5010]|P17096|Q5T6U8	M	Q	0.9703	0	S	Fully	42.0106	Acetyl (S)	S	Anywhere	Post-translational	2	sample_C	PXD004023
C_rep3_021213_Fx100mM.mgf	C_rep3_021213_Fx100mM.3385.3385.3	SSGNAKIGHPAPNFK	3	1566.8	42.0066	2.2e-08	ENSP00000361150|ENST00000372079|ENSG00000117450|PRDX1 peroxiredoxin 1 [Source:HGNC Symbol;Acc:HGNC:9352]||A0A0A0MRQ5	M	A	0.9795	0	S	Fully	42.0106	Acetyl (S)	S	Anywhere	Post-translational	2	sample_C	PXD004023
C_rep5_021213_Fx300mM.mgf	C_rep5_021213_Fx300mM.2528.2528.3	SETAPAAPAAPAPAEKTPVKKK	3	2202.21	42.0122	2.6e-08	ENSP00000307705|ENST00000304218|ENSG00000168298|HIST1H1E histone cluster 1 H1 family member e [Source:HGNC Symbol;Acc:HGNC:4718]|P10412|A3R0T8	M	A	0.9819	0	S	Fully	42.0106	Acetyl (S)	S	Anywhere	Post-translational	2	sample_C	PXD004023
C_rep3_021213_Fx300mM.mgf	C_rep3_021213_Fx300mM.2741.2741.3	SETAPAAPAAPAPAEKTPVKKKA	3	2273.26	42.0173	2.7e-08	ENSP00000307705|ENST00000304218|ENSG00000168298|HIST1H1E histone cluster 1 H1 family member e [Source:HGNC Symbol;Acc:HGNC:4718]|P10412|A3R0T8	M	R	0.977	0	S	Fully	42.0106	Acetyl (S)	S	Anywhere	Post-translational	2	sample_C	PXD004023
C_rep4_021213_Fx300mM.mgf	C_rep4_021213_Fx300mM.2401.2401.3	SETAPAAPAAPAPAEKTPVKKKA	3	2273.25	42.0122	2.9e-08	ENSP00000307705|ENST00000304218|ENSG00000168298|HIST1H1E histone cluster 1 H1 family member e [Source:HGNC Symbol;Acc:HGNC:4718]|P10412|A3R0T8	M	R	0.9819	0	S	Fully	42.0106	Acetyl (S)	S	Anywhere	Post-translational	2	sample_C	PXD004023
C_rep4_021213_Fx75mM.mgf	C_rep4_021213_Fx75mM.2824.2824.3	SETAPAAPAAPAPAEKTPVKK	3	2074.12	42.0095	4.5e-08	ENSP00000307705|ENST00000304218|ENSG00000168298|HIST1H1E histone cluster 1 H1 family member e [Source:HGNC Symbol;Acc:HGNC:4718]|P10412|A3R0T8	M	K	0.9822	0	S	Fully	42.0106	Acetyl (S)	S	Anywhere	Post-translational	2	sample_C	PXD004023
C_rep5_021213_Fx75mM.mgf	C_rep5_021213_Fx75mM.2699.2699.3	SETAPAAPAAPAPAEKTPVKK	3	2074.12	42.0144	6.3e-08	ENSP00000307705|ENST00000304218|ENSG00000168298|HIST1H1E histone cluster 1 H1 family member e [Source:HGNC Symbol;Acc:HGNC:4718]|P10412|A3R0T8	M	K	0.9793	0	S	Fully	42.0106	Acetyl (S)	S	Anywhere	Post-translational	2	sample_C	PXD004023
C_rep3_021213_Fx100mM.mgf	C_rep3_021213_Fx100mM.3143.3143.3	SETAPAAPAAPAPAEKTPVKK	3	2074.12	42.0139	8.4e-08	ENSP00000307705|ENST00000304218|ENSG00000168298|HIST1H1E histone cluster 1 H1 family member e [Source:HGNC Symbol;Acc:HGNC:4718]|P10412|A3R0T8	M	K	0.9779	0	S	Fully	42.0106	Acetyl (S)	S	Anywhere	Post-translational	2	sample_C	PXD004023
C_rep3_021213_Fx75mM.mgf	C_rep3_021213_Fx75mM.3015.3015.3	SETAPAAPAAAPPAEKAPVKK	3	2044.1	42.004	8.6e-08	ENSP00000339566|ENST00000343677|ENSG00000187837|HIST1H1C histone cluster 1 H1 family member c [Source:HGNC Symbol;Acc:HGNC:4716]|P16403	M	K	0.9797	0	S	Fully	42.0106	Acetyl (S)	S	Anywhere	Post-translational	2	sample_C	PXD004023
C_rep4_021213_Fx300mM.mgf	C_rep4_021213_Fx300mM.2377.2377.3	SETAPAAPAAPAPAEKTPVKKK	3	2202.22	42.0176	1.6e-07	ENSP00000307705|ENST00000304218|ENSG00000168298|HIST1H1E histone cluster 1 H1 family member e [Source:HGNC Symbol;Acc:HGNC:4718]|P10412|A3R0T8	M	A	0.9788	0	S	Fully	42.0106	Acetyl (S)	S	Anywhere	Post-translational	2	sample_C	PXD004023
C_rep6_021213_Fx50mM.mgf	C_rep6_021213_Fx50mM.3341.3341.2	SETAPAAPAAPAPAEKTPVK	2	1946.03	42.0138	1.7e-07	ENSP00000307705|ENST00000304218|ENSG00000168298|HIST1H1E histone cluster 1 H1 family member e [Source:HGNC Symbol;Acc:HGNC:4718]|P10412|A3R0T8	M	K	0.9794	0	S	Fully	42.0106	Acetyl (S)	S	Anywhere	Post-translational	2	sample_C	PXD004023
C_rep4_021213_Fx100mM.mgf	C_rep4_021213_Fx100mM.2836.2836.3	SETAPAETATPAPVEKSPAKK	3	2152.12	42.0156	1.8e-07	ENSP00000330074|ENST00000331442|ENSG00000184357|HIST1H1B histone cluster 1 H1 family member b [Source:HGNC Symbol;Acc:HGNC:4719]|P16401	M	K	0.9776	0	S	Fully	42.0106	Acetyl (S)	S	Anywhere	Post-translational	2	sample_C	PXD004023
C_rep6_021213_Fx75mM.mgf	C_rep6_021213_Fx75mM.2774.2774.3	SETAPAAPAAPAPAEKTPVKK	3	2074.12	42.0134	2e-07	ENSP00000307705|ENST00000304218|ENSG00000168298|HIST1H1E histone cluster 1 H1 family member e [Source:HGNC Symbol;Acc:HGNC:4718]|P10412|A3R0T8	M	K	0.9818	0	S	Fully	42.0106	Acetyl (S)	S	Anywhere	Post-translational	2	sample_C	PXD004023
C_rep6_021213_Fx300mM.mgf	C_rep6_021213_Fx300mM.2305.2305.3	SETAPAAPAAAPPAEKAPVKKK	3	2172.2	42.0132	2.9e-07	ENSP00000339566|ENST00000343677|ENSG00000187837|HIST1H1C histone cluster 1 H1 family member c [Source:HGNC Symbol;Acc:HGNC:4716]|P16403	M	A	0.9816	0	S	Fully	42.0106	Acetyl (S)	S	Anywhere	Post-translational	2	sample_C	PXD004023
C_rep6_021213_Fx600mM.mgf	C_rep6_021213_Fx600mM.2954.2954.3	SETAPAAPAAPAPAEKTPVKKKAR	3	2429.36	42.0151	3.1e-07	ENSP00000307705|ENST00000304218|ENSG00000168298|HIST1H1E histone cluster 1 H1 family member e [Source:HGNC Symbol;Acc:HGNC:4718]|P10412|A3R0T8	M	K	0.9732	0	S	Fully	42.0106	Acetyl (S)	S	Anywhere	Post-translational	2	sample_C	PXD004023
C_rep3_021213_Fx75mM.mgf	C_rep3_021213_Fx75mM.3111.3111.3	SETAPAAPAAPAPAEKTPVKK	3	2074.12	42.012	3.6e-07	ENSP00000307705|ENST00000304218|ENSG00000168298|HIST1H1E histone cluster 1 H1 family member e [Source:HGNC Symbol;Acc:HGNC:4718]|P10412|A3R0T8	M	K	0.9821	0	S	Fully	42.0106	Acetyl (S)	S	Anywhere	Post-translational	2	sample_C	PXD004023
C_rep4_021213_Fx75mM.mgf	C_rep4_021213_Fx75mM.2709.2709.3	SETAPAETATPAPVEKSPAKK	3	2152.11	42.0073	3.6e-07	ENSP00000330074|ENST00000331442|ENSG00000184357|HIST1H1B histone cluster 1 H1 family member b [Source:HGNC Symbol;Acc:HGNC:4719]|P16401	M	K	0.9809	0	S	Fully	42.0106	Acetyl (S)	S	Anywhere	Post-translational	2	sample_C	PXD004023
C_rep4_021213_Fx100mM.mgf	C_rep4_021213_Fx100mM.3338.3338.3	SSGNAKIGHPAPNFK	3	1566.8	42.0094	4.3e-07	ENSP00000361150|ENST00000372079|ENSG00000117450|PRDX1 peroxiredoxin 1 [Source:HGNC Symbol;Acc:HGNC:9352]||A0A0A0MRQ5	M	A	0.9776	0	S	Fully	42.0106	Acetyl (S)	S	Anywhere	Post-translational	2	sample_C	PXD004023
C_rep5_021213_Fx50mM.mgf	C_rep5_021213_Fx50mM.2006.2006.2	SESSSKSSQPLASK	2	1464.72	42.0111	5e-07	ENSP00000288245|ENST00000347617|ENSG00000137309|HMGA1 high mobility group AT-hook 1 [Source:HGNC Symbol;Acc:HGNC:5010]|P17096|Q5T6U8	M	Q	0.9683	0	S	Fully	42.0106	Acetyl (S)	S	Anywhere	Post-translational	2	sample_C	PXD004023
C_rep5_021213_Fx300mM.mgf	C_rep5_021213_Fx300mM.2548.2548.3	SETAPAAPAAPAPAEKTPVKKKA	3	2273.25	42.0076	5e-07	ENSP00000307705|ENST00000304218|ENSG00000168298|HIST1H1E histone cluster 1 H1 family member e [Source:HGNC Symbol;Acc:HGNC:4718]|P10412|A3R0T8	M	R	0.9817	0	S	Fully	42.0106	Acetyl (S)	S	Anywhere	Post-translational	2	sample_C	PXD004023
C_rep3_021213_Fx300mM.mgf	C_rep3_021213_Fx300mM.2650.2650.3	SETAPAAPAAPAPAEKTPVKKK	3	2202.22	42.0132	5.7e-07	ENSP00000307705|ENST00000304218|ENSG00000168298|HIST1H1E histone cluster 1 H1 family member e [Source:HGNC Symbol;Acc:HGNC:4718]|P10412|A3R0T8	M	A	0.9818	0	S	Fully	42.0106	Acetyl (S)	S	Anywhere	Post-translational	2	sample_C	PXD004023
C_rep5_021213_Fx50mM.mgf	C_rep5_021213_Fx50mM.3280.3280.2	SETAPAAPAAPAPAEKTPVK	2	1946.03	42.0143	6.7e-07	ENSP00000307705|ENST00000304218|ENSG00000168298|HIST1H1E histone cluster 1 H1 family member e [Source:HGNC Symbol;Acc:HGNC:4718]|P10412|A3R0T8	M	K	0.9636	0	S	Fully	42.0106	Acetyl (S)	S	Anywhere	Post-translational	2	sample_C	PXD004023
C_rep5_021213_Fx50mM.mgf	C_rep5_021213_Fx50mM.3500.3500.2	SETAPAAPAAPAPAEKTPVK	2	1946.03	42.0165	6.7e-07	ENSP00000307705|ENST00000304218|ENSG00000168298|HIST1H1E histone cluster 1 H1 family member e [Source:HGNC Symbol;Acc:HGNC:4718]|P10412|A3R0T8	M	K	0.9651	0	S	Fully	42.0106	Acetyl (S)	S	Anywhere	Post-translational	2	sample_C	PXD004023
C_rep3_021213_Fx100mM.mgf	C_rep3_021213_Fx100mM.2931.2931.3	SETAPAAPAAPAPAEKTPVKK	3	2074.12	42.0095	8e-07	ENSP00000307705|ENST00000304218|ENSG00000168298|HIST1H1E histone cluster 1 H1 family member e [Source:HGNC Symbol;Acc:HGNC:4718]|P10412|A3R0T8	M	K	0.9822	0	S	Fully	42.0106	Acetyl (S)	S	Anywhere	Post-translational	2	sample_C	PXD004023
C_rep6_021213_Fx100mM.mgf	C_rep6_021213_Fx100mM.2667.2667.3	SETAPAETATPAPVEKSPAKK	3	2152.12	42.0139	8.7e-07	ENSP00000330074|ENST00000331442|ENSG00000184357|HIST1H1B histone cluster 1 H1 family member b [Source:HGNC Symbol;Acc:HGNC:4719]|P16401	M	K	0.9795	0	S	Fully	42.0106	Acetyl (S)	S	Anywhere	Post-translational	2	sample_C	PXD004023
C_rep3_021213_Fx100mM.mgf	C_rep3_021213_Fx100mM.3038.3038.3	SETAPAAPAAPAPAEKTPVKK	3	2074.12	42.0103	9.1e-07	ENSP00000307705|ENST00000304218|ENSG00000168298|HIST1H1E histone cluster 1 H1 family member e [Source:HGNC Symbol;Acc:HGNC:4718]|P10412|A3R0T8	M	K	0.9822	0	S	Fully	42.0106	Acetyl (S)	S	Anywhere	Post-translational	2	sample_C	PXD004023
C_rep5_021213_Fx50mM.mgf	C_rep5_021213_Fx50mM.3389.3389.2	SETAPAAPAAPAPAEKTPVK	2	1946.03	42.0183	9.9e-07	ENSP00000307705|ENST00000304218|ENSG00000168298|HIST1H1E histone cluster 1 H1 family member e [Source:HGNC Symbol;Acc:HGNC:4718]|P10412|A3R0T8	M	K	0.967	0	S	Fully	42.0106	Acetyl (S)	S	Anywhere	Post-translational	2	sample_C	PXD004023
C_rep6_021213_Fx300mM.mgf	C_rep6_021213_Fx300mM.2489.2489.3	SETAPAAPAAPAPAEKTPVKKKA	3	2273.26	42.0186	1.2e-06	ENSP00000307705|ENST00000304218|ENSG00000168298|HIST1H1E histone cluster 1 H1 family member e [Source:HGNC Symbol;Acc:HGNC:4718]|P10412|A3R0T8	M	R	0.9762	0	S	Fully	42.0106	Acetyl (S)	S	Anywhere	Post-translational	2	sample_C	PXD004023
C_rep3_021213_Fx50mM.mgf	C_rep3_021213_Fx50mM.3474.3474.2	SETAPAAPAAPAPAEKTPVK	2	1946.02	42.0079	1.2e-06	ENSP00000307705|ENST00000304218|ENSG00000168298|HIST1H1E histone cluster 1 H1 family member e [Source:HGNC Symbol;Acc:HGNC:4718]|P10412|A3R0T8	M	K	0.9795	0	S	Fully	42.0106	Acetyl (S)	S	Anywhere	Post-translational	2	sample_C	PXD004023
C_rep4_021213_Fx50mM.mgf	C_rep4_021213_Fx50mM.2983.2983.2	SETAPAAPAAPAPAEKTPVK	2	1946.03	42.0183	1.5e-06	ENSP00000307705|ENST00000304218|ENSG00000168298|HIST1H1E histone cluster 1 H1 family member e [Source:HGNC Symbol;Acc:HGNC:4718]|P10412|A3R0T8	M	K	0.9627	0	S	Fully	42.0106	Acetyl (S)	S	Anywhere	Post-translational	2	sample_C	PXD004023
C_rep6_021213_Fx300mM.mgf	C_rep6_021213_Fx300mM.2282.2282.3	SETAPAAPAAPAPAEKTPVKKK	3	2202.21	42.0073	1.8e-06	ENSP00000307705|ENST00000304218|ENSG00000168298|HIST1H1E histone cluster 1 H1 family member e [Source:HGNC Symbol;Acc:HGNC:4718]|P10412|A3R0T8	M	A	0.982	0	S	Fully	42.0106	Acetyl (S)	S	Anywhere	Post-translational	2	sample_C	PXD004023
C_rep4_021213_Fx100mM.mgf	C_rep4_021213_Fx100mM.2883.2883.3	SETAPAAPAAPAPAEKTPVKK	3	2074.12	42.012	2.2e-06	ENSP00000307705|ENST00000304218|ENSG00000168298|HIST1H1E histone cluster 1 H1 family member e [Source:HGNC Symbol;Acc:HGNC:4718]|P10412|A3R0T8	M	K	0.9821	0	S	Fully	42.0106	Acetyl (S)	S	Anywhere	Post-translational	2	sample_C	PXD004023
C_rep4_021213_Fx50mM.mgf	C_rep4_021213_Fx50mM.3093.3093.2	SETAPAAPAAPAPAEKTPVK	2	1946.03	42.0176	2.5e-06	ENSP00000307705|ENST00000304218|ENSG00000168298|HIST1H1E histone cluster 1 H1 family member e [Source:HGNC Symbol;Acc:HGNC:4718]|P10412|A3R0T8	M	K	0.9655	0	S	Fully	42.0106	Acetyl (S)	S	Anywhere	Post-translational	2	sample_C	PXD004023
C_rep4_021213_Fx75mM.mgf	C_rep4_021213_Fx75mM.2714.2714.3	SETAPAAPAAPAPAEKTPVKK	3	2074.11	42.0037	2.7e-06	ENSP00000307705|ENST00000304218|ENSG00000168298|HIST1H1E histone cluster 1 H1 family member e [Source:HGNC Symbol;Acc:HGNC:4718]|P10412|A3R0T8	M	K	0.9792	0	S	Fully	42.0106	Acetyl (S)	S	Anywhere	Post-translational	2	sample_C	PXD004023
C_rep6_021213_Fx50mM.mgf	C_rep6_021213_Fx50mM.3562.3562.2	SETAPAAPAAPAPAEKTPVK	2	1946.03	42.0135	2.7e-06	ENSP00000307705|ENST00000304218|ENSG00000168298|HIST1H1E histone cluster 1 H1 family member e [Source:HGNC Symbol;Acc:HGNC:4718]|P10412|A3R0T8	M	K	0.9784	0	S	Fully	42.0106	Acetyl (S)	S	Anywhere	Post-translational	2	sample_C	PXD004023
C_rep5_021213_Fx75mM.mgf	C_rep5_021213_Fx75mM.2807.2807.3	SETAPAAPAAPAPAEKTPVKK	3	2074.12	42.0115	3.2e-06	ENSP00000307705|ENST00000304218|ENSG00000168298|HIST1H1E histone cluster 1 H1 family member e [Source:HGNC Symbol;Acc:HGNC:4718]|P10412|A3R0T8	M	K	0.9822	0	S	Fully	42.0106	Acetyl (S)	S	Anywhere	Post-translational	2	sample_C	PXD004023
C_rep6_021213_Fx75mM.mgf	C_rep6_021213_Fx75mM.2557.2557.3	SETAPAAPAAPAPAEKTPVKK	3	2074.12	42.0154	3.9e-06	ENSP00000307705|ENST00000304218|ENSG00000168298|HIST1H1E histone cluster 1 H1 family member e [Source:HGNC Symbol;Acc:HGNC:4718]|P10412|A3R0T8	M	K	0.9791	0	S	Fully	42.0106	Acetyl (S)	S	Anywhere	Post-translational	2	sample_C	PXD004023
C_rep5_021213_Fx50mM.mgf	C_rep5_021213_Fx50mM.2775.2775.2	STRSVSSSSYR	2	1258.6	42.0118	3.9e-06	ENSP00000224237|ENST00000224237|ENSG00000026025|VIM vimentin [Source:HGNC Symbol;Acc:HGNC:12692]|P08670|V9HWE1	M	R	0.9808	0	S	Fully	42.0106	Acetyl (S)	S	Anywhere	Post-translational	2	sample_C	PXD004023
C_rep3_021213_Fx50mM.mgf	C_rep3_021213_Fx50mM.3369.3369.2	SETAPAAPAAPAPAEKTPVK	2	1946.02	42.0092	4.2e-06	ENSP00000307705|ENST00000304218|ENSG00000168298|HIST1H1E histone cluster 1 H1 family member e [Source:HGNC Symbol;Acc:HGNC:4718]|P10412|A3R0T8	M	K	0.981	0	S	Fully	42.0106	Acetyl (S)	S	Anywhere	Post-translational	2	sample_C	PXD004023
C_rep4_021213_Fx100mM.mgf	C_rep4_021213_Fx100mM.2815.2815.2	SETAPAAPAAAPPAEKAPVKK	2	2044.11	42.0094	4.4e-06	ENSP00000339566|ENST00000343677|ENSG00000187837|HIST1H1C histone cluster 1 H1 family member c [Source:HGNC Symbol;Acc:HGNC:4716]|P16403	M	K	0.9785	0	S	Fully	42.0106	Acetyl (S)	S	Anywhere	Post-translational	2	sample_C	PXD004023
C_rep4_021213_Fx50mM.mgf	C_rep4_021213_Fx50mM.2873.2873.2	SETAPAAPAAPAPAEKTPVK	2	1946.03	42.0154	5.6e-06	ENSP00000307705|ENST00000304218|ENSG00000168298|HIST1H1E histone cluster 1 H1 family member e [Source:HGNC Symbol;Acc:HGNC:4718]|P10412|A3R0T8	M	K	0.9649	0	S	Fully	42.0106	Acetyl (S)	S	Anywhere	Post-translational	2	sample_C	PXD004023
C_rep4_021213_Fx100mM.mgf	C_rep4_021213_Fx100mM.2825.2825.3	SETAPAAPAAAPPAEKAPVKK	3	2044.11	42.0142	7.9e-06	ENSP00000339566|ENST00000343677|ENSG00000187837|HIST1H1C histone cluster 1 H1 family member c [Source:HGNC Symbol;Acc:HGNC:4716]|P16403	M	K	0.9784	0	S	Fully	42.0106	Acetyl (S)	S	Anywhere	Post-translational	2	sample_C	PXD004023
C_rep5_021213_Fx100mM.mgf	C_rep5_021213_Fx100mM.2890.2890.2	SETAPAAPAAPAPAEKTPVKK	2	2074.12	42.0137	1e-05	ENSP00000307705|ENST00000304218|ENSG00000168298|HIST1H1E histone cluster 1 H1 family member e [Source:HGNC Symbol;Acc:HGNC:4718]|P10412|A3R0T8	M	K	0.9631	0	S	Fully	42.0106	Acetyl (S)	S	Anywhere	Post-translational	2	sample_C	PXD004023
C_rep4_021213_Fx100mM.mgf	C_rep4_021213_Fx100mM.2994.2994.3	SETAPAAPAAPAPAEKTPVKK	3	2074.12	42.0122	1.1e-05	ENSP00000307705|ENST00000304218|ENSG00000168298|HIST1H1E histone cluster 1 H1 family member e [Source:HGNC Symbol;Acc:HGNC:4718]|P10412|A3R0T8	M	K	0.9813	0	S	Fully	42.0106	Acetyl (S)	S	Anywhere	Post-translational	2	sample_C	PXD004023
C_rep3_021213_Fx50mM.mgf	C_rep3_021213_Fx50mM.3264.3264.2	SETAPAAPAAPAPAEKTPVK	2	1946.02	42.0087	1.1e-05	ENSP00000307705|ENST00000304218|ENSG00000168298|HIST1H1E histone cluster 1 H1 family member e [Source:HGNC Symbol;Acc:HGNC:4718]|P10412|A3R0T8	M	K	0.9771	0	S	Fully	42.0106	Acetyl (S)	S	Anywhere	Post-translational	2	sample_C	PXD004023
C_rep6_021213_Fx75mM.mgf	C_rep6_021213_Fx75mM.2663.2663.3	SETAPAAPAAPAPAEKTPVKK	3	2074.12	42.012	1.4e-05	ENSP00000307705|ENST00000304218|ENSG00000168298|HIST1H1E histone cluster 1 H1 family member e [Source:HGNC Symbol;Acc:HGNC:4718]|P10412|A3R0T8	M	K	0.9821	0	S	Fully	42.0106	Acetyl (S)	S	Anywhere	Post-translational	2	sample_C	PXD004023
C_rep6_021213_Fx50mM.mgf	C_rep6_021213_Fx50mM.3451.3451.2	SETAPAAPAAPAPAEKTPVK	2	1946.03	42.0146	2.2e-05	ENSP00000307705|ENST00000304218|ENSG00000168298|HIST1H1E histone cluster 1 H1 family member e [Source:HGNC Symbol;Acc:HGNC:4718]|P10412|A3R0T8	M	K	0.9634	0	S	Fully	42.0106	Acetyl (S)	S	Anywhere	Post-translational	2	sample_C	PXD004023
C_rep5_021213_Fx75mM.mgf	C_rep5_021213_Fx75mM.1811.1811.3	SESSSKSSQPLASKQEK	3	1849.91	42.0099	2.7e-05	ENSP00000288245|ENST00000347617|ENSG00000137309|HMGA1 high mobility group AT-hook 1 [Source:HGNC Symbol;Acc:HGNC:5010]|P17096|Q5T6U8	M	D	0.9742	0	S	Fully	42.0106	Acetyl (S)	S	Anywhere	Post-translational	2	sample_C	PXD004023
C_rep3_021213_Fx75mM.mgf	C_rep3_021213_Fx75mM.3002.3002.3	SETAPAAPAAPAPAEKTPVKK	3	2074.12	42.0144	3.2e-05	ENSP00000307705|ENST00000304218|ENSG00000168298|HIST1H1E histone cluster 1 H1 family member e [Source:HGNC Symbol;Acc:HGNC:4718]|P10412|A3R0T8	M	K	0.9795	0	S	Fully	42.0106	Acetyl (S)	S	Anywhere	Post-translational	2	sample_C	PXD004023
C_rep6_021213_Fx75mM.mgf	C_rep6_021213_Fx75mM.2683.2683.2	SETAPAAPAAPAPAEKTPVKK	2	2074.12	42.0122	3.5e-05	ENSP00000307705|ENST00000304218|ENSG00000168298|HIST1H1E histone cluster 1 H1 family member e [Source:HGNC Symbol;Acc:HGNC:4718]|P10412|A3R0T8	M	K	0.9791	0	S	Fully	42.0106	Acetyl (S)	S	Anywhere	Post-translational	2	sample_C	PXD004023
C_rep4_021213_Fx75mM.mgf	C_rep4_021213_Fx75mM.2732.2732.3	SETAPAAPAAAPPAEKAPVKK	3	2044.1	42.0046	5.8e-05	ENSP00000339566|ENST00000343677|ENSG00000187837|HIST1H1C histone cluster 1 H1 family member c [Source:HGNC Symbol;Acc:HGNC:4716]|P16403	M	K	0.977	0	S	Fully	42.0106	Acetyl (S)	S	Anywhere	Post-translational	2	sample_C	PXD004023
C_rep4_021213_Fx50mM.mgf	C_rep4_021213_Fx50mM.3204.3204.2	SETAPAAPAAPAPAEKTPVK	2	1946.03	42.0156	0.00011	ENSP00000307705|ENST00000304218|ENSG00000168298|HIST1H1E histone cluster 1 H1 family member e [Source:HGNC Symbol;Acc:HGNC:4718]|P10412|A3R0T8	M	K	0.9623	0	S	Fully	42.0106	Acetyl (S)	S	Anywhere	Post-translational	2	sample_C	PXD004023
C_rep3_021213_Fx100mM.mgf	C_rep3_021213_Fx100mM.2944.2944.3	SETAPAAPAAAPPAEKAPVKK	3	2044.11	42.0129	0.000124	ENSP00000339566|ENST00000343677|ENSG00000187837|HIST1H1C histone cluster 1 H1 family member c [Source:HGNC Symbol;Acc:HGNC:4716]|P16403	M	K	0.9818	0	S	Fully	42.0106	Acetyl (S)	S	Anywhere	Post-translational	2	sample_C	PXD004023
C_rep5_021213_Fx50mM.mgf	C_rep5_021213_Fx50mM.2203.2203.2	SDSGEQNYGERESR	2	1655.69	42.0145	0.000137	ENSP00000416959|ENST00000453386|ENSG00000136527|TRA2B transformer 2 beta homolog [Source:HGNC Symbol;Acc:HGNC:10781]|P62995	M	S	0.965	0	S	Fully	42.0106	Acetyl (S)	S	Anywhere	Post-translational	2	sample_C	PXD004023
C_rep3_021213_Fx75mM.mgf	C_rep3_021213_Fx75mM.1749.1749.2	SSHKGSVVAQGN	2	1212.6	42.0094	0.000173	ENSP00000341785|ENST00000340990|ENSG00000159346|ADIPOR1 adiponectin receptor 1 [Source:HGNC Symbol;Acc:HGNC:24040]|Q96A54	M	G	0.9622	0	S	Fully	42.0106	Acetyl (S)	S	Anywhere	Post-translational	2	sample_C	PXD004023
C_rep6_021213_Fx100mM.mgf	C_rep6_021213_Fx100mM.2678.2678.3	SETAPAAPAAPAPAEKTPVKK	3	2074.12	42.0115	0.000178	ENSP00000307705|ENST00000304218|ENSG00000168298|HIST1H1E histone cluster 1 H1 family member e [Source:HGNC Symbol;Acc:HGNC:4718]|P10412|A3R0T8	M	K	0.9818	0	S	Fully	42.0106	Acetyl (S)	S	Anywhere	Post-translational	2	sample_C	PXD004023
C_rep4_021213_Fx50mM.mgf	C_rep4_021213_Fx50mM.3154.3154.2	SAEVETSEGVDESEKK	2	1765.8	42.0143	0.000181	ENSP00000219700|ENST00000219700|ENSG00000103415|HMOX2 heme oxygenase 2 [Source:HGNC Symbol;Acc:HGNC:5014]|P30519	M	N	0.9638	0	S	Fully	42.0106	Acetyl (S)	S	Anywhere	Post-translational	2	sample_C	PXD004023
C_rep5_021213_Fx75mM.mgf	C_rep5_021213_Fx75mM.2969.2969.3	SETAPAAPAAPAPAEKTPVKK	3	2074.12	42.0093	0.000192	ENSP00000307705|ENST00000304218|ENSG00000168298|HIST1H1E histone cluster 1 H1 family member e [Source:HGNC Symbol;Acc:HGNC:4718]|P10412|A3R0T8	M	K	0.982	0	S	Fully	42.0106	Acetyl (S)	S	Anywhere	Post-translational	2	sample_C	PXD004023
pat_SR_03062014_rep5.mgf	pat_SR_03062014_rep5.7812.7812.4	SETAPAAPAAPAPAEKTPVKKKAR	4	2429.35	42.011	3.5e-11	ENSP00000307705|ENST00000304218|ENSG00000168298|HIST1H1E histone cluster 1 H1 family member e [Source:HGNC Symbol;Acc:HGNC:4718]|P10412|A3R0T8	M	K	0.941	0	S	Fully	42.0106	Acetyl (S)	S	Anywhere	Post-translational	2	sample_SR	PXD004023
pat_SR_16052014_rep3.mgf	pat_SR_16052014_rep3.4985.4985.3	SESSSKSSQPLASKQEKD	3	1964.94	42.0092	6.3e-11	ENSP00000288245|ENST00000347617|ENSG00000137309|HMGA1 high mobility group AT-hook 1 [Source:HGNC Symbol;Acc:HGNC:5010]|P17096|Q5T6U8	M	G	0.9764	0	S	Fully	42.0106	Acetyl (S)	S	Anywhere	Post-translational	2	sample_SR	PXD004023
pat_SR_16052014_rep4.mgf	pat_SR_16052014_rep4.4842.4842.3	SESSSKSSQPLASKQEKD	3	1964.94	42.0082	1.3e-10	ENSP00000288245|ENST00000347617|ENSG00000137309|HMGA1 high mobility group AT-hook 1 [Source:HGNC Symbol;Acc:HGNC:5010]|P17096|Q5T6U8	M	G	0.9764	0	S	Fully	42.0106	Acetyl (S)	S	Anywhere	Post-translational	2	sample_SR	PXD004023
pat_SR_03062014_rep6.mgf	pat_SR_03062014_rep6.7878.7878.4	SETAPAAPAAPAPAEKTPVKKKAR	4	2429.35	42.012	2.4e-08	ENSP00000307705|ENST00000304218|ENSG00000168298|HIST1H1E histone cluster 1 H1 family member e [Source:HGNC Symbol;Acc:HGNC:4718]|P10412|A3R0T8	M	K	0.9383	0	S	Fully	42.0106	Acetyl (S)	S	Anywhere	Post-translational	2	sample_SR	PXD004023
pat_SR_16052014_rep4.mgf	pat_SR_16052014_rep4.26047.26047.2	SGFSTEERAAPFSLE	2	1669.77	42.0084	4.5e-08	ENSP00000362327|ENST00000373230|ENSG00000180817|PPA1 pyrophosphatase (inorganic) 1 [Source:HGNC Symbol;Acc:HGNC:9226]||Q5SQT6	M	Y	0.9561	0	S	Fully	42.0106	Acetyl (S)	S	Anywhere	Post-translational	2	sample_SR	PXD004023
pat_SR_13052014_rep2.mgf	pat_SR_13052014_rep2.7925.7925.4	SETAPAAPAAPAPAEKTPVKKKAR	4	2429.35	42.0098	8.2e-08	ENSP00000307705|ENST00000304218|ENSG00000168298|HIST1H1E histone cluster 1 H1 family member e [Source:HGNC Symbol;Acc:HGNC:4718]|P10412|A3R0T8	M	K	0.944	0	S	Fully	42.0106	Acetyl (S)	S	Anywhere	Post-translational	2	sample_SR	PXD004023
pat_SR_16052014_rep4.mgf	pat_SR_16052014_rep4.20331.20331.2	SFDPNLLHNNGHN	2	1520.69	42.009	1.1e-07	ENSP00000261443|ENST00000261443|ENSG00000009307|CSDE1 cold shock domain containing E1 [Source:HGNC Symbol;Acc:HGNC:29905]|O75534|A0A024R0K2	M	G	0.9769	0	S	Fully	42.0106	Acetyl (S)	S	Anywhere	Post-translational	2	sample_SR	PXD004023
pat_SR_03062014_rep6.mgf	pat_SR_03062014_rep6.7758.7758.3	SAPAAKVSKKELNSN	3	1585.85	42.0112	2.4e-06	ENSP00000318012|ENST00000322030|ENSG00000119335|SET SET nuclear proto-oncogene [Source:HGNC Symbol;Acc:HGNC:10760]|Q01105|A0A024R895	M	H	0.9769	0	S	Fully	42.0106	Acetyl (S)	S	Anywhere	Post-translational	2	sample_SR	PXD004023
pat_SR_16052014_rep4.mgf	pat_SR_16052014_rep4.9665.9665.3	SETAPAAPAAPAPAEKTPVKK	3	2074.12	42.011	4.4e-06	ENSP00000307705|ENST00000304218|ENSG00000168298|HIST1H1E histone cluster 1 H1 family member e [Source:HGNC Symbol;Acc:HGNC:4718]|P10412|A3R0T8	M	K	0.941	0	S	Fully	42.0106	Acetyl (S)	S	Anywhere	Post-translational	2	sample_SR	PXD004023
pat_SR_13052014_rep2.mgf	pat_SR_13052014_rep2.9589.9589.3	SETAPAAPAAPAPAEKTPVKK	3	2074.12	42.0093	8.3e-06	ENSP00000307705|ENST00000304218|ENSG00000168298|HIST1H1E histone cluster 1 H1 family member e [Source:HGNC Symbol;Acc:HGNC:4718]|P10412|A3R0T8	M	K	0.9393	0	S	Fully	42.0106	Acetyl (S)	S	Anywhere	Post-translational	2	sample_SR	PXD004023
pat_SR_16052014_rep4.mgf	pat_SR_16052014_rep4.20397.20397.2	SFDPNLLHNNGHN	2	1520.68	42.0079	1e-05	ENSP00000261443|ENST00000261443|ENSG00000009307|CSDE1 cold shock domain containing E1 [Source:HGNC Symbol;Acc:HGNC:29905]|O75534|A0A024R0K2	M	G	0.9769	0	S	Fully	42.0106	Acetyl (S)	S	Anywhere	Post-translational	2	sample_SR	PXD004023
pat_SR_03062014_rep5.mgf	pat_SR_03062014_rep5.9720.9720.3	SETAPAAPAAPAPAEKTPVKK	3	2074.12	42.0115	1.1e-05	ENSP00000307705|ENST00000304218|ENSG00000168298|HIST1H1E histone cluster 1 H1 family member e [Source:HGNC Symbol;Acc:HGNC:4718]|P10412|A3R0T8	M	K	0.9384	0	S	Fully	42.0106	Acetyl (S)	S	Anywhere	Post-translational	2	sample_SR	PXD004023
pat_SR_13052014_rep2.mgf	pat_SR_13052014_rep2.10999.10999.3	SETAPAAPAAPAPAEKTPVK	3	1946.02	42.0112	1.6e-05	ENSP00000307705|ENST00000304218|ENSG00000168298|HIST1H1E histone cluster 1 H1 family member e [Source:HGNC Symbol;Acc:HGNC:4718]|P10412|A3R0T8	M	K	0.9407	0	S	Fully	42.0106	Acetyl (S)	S	Anywhere	Post-translational	2	sample_SR	PXD004023
pat_SR_13052014_rep2.mgf	pat_SR_13052014_rep2.11056.11056.3	SETAPAAPAAPAPAEKTPVK	3	1946.02	42.011	1.8e-05	ENSP00000307705|ENST00000304218|ENSG00000168298|HIST1H1E histone cluster 1 H1 family member e [Source:HGNC Symbol;Acc:HGNC:4718]|P10412|A3R0T8	M	K	0.9428	0	S	Fully	42.0106	Acetyl (S)	S	Anywhere	Post-translational	2	sample_SR	PXD004023
pat_SR_16052014_rep4.mgf	pat_SR_16052014_rep4.9412.9412.3	SETAPAAPAAPAPAEKTPVKK	3	2074.12	42.0095	2e-05	ENSP00000307705|ENST00000304218|ENSG00000168298|HIST1H1E histone cluster 1 H1 family member e [Source:HGNC Symbol;Acc:HGNC:4718]|P10412|A3R0T8	M	K	0.9453	0	S	Fully	42.0106	Acetyl (S)	S	Anywhere	Post-translational	2	sample_SR	PXD004023
pat_SR_16052014_rep3.mgf	pat_SR_16052014_rep3.9494.9494.3	SETAPAAPAAPAPAEKTPVKK	3	2074.12	42.0122	2.5e-05	ENSP00000307705|ENST00000304218|ENSG00000168298|HIST1H1E histone cluster 1 H1 family member e [Source:HGNC Symbol;Acc:HGNC:4718]|P10412|A3R0T8	M	K	0.9439	0	S	Fully	42.0106	Acetyl (S)	S	Anywhere	Post-translational	2	sample_SR	PXD004023
pat_SR_13052014_rep2.mgf	pat_SR_13052014_rep2.9332.9332.3	SETAPAAPAAPAPAEKTPVKK	3	2074.12	42.0105	3.2e-05	ENSP00000307705|ENST00000304218|ENSG00000168298|HIST1H1E histone cluster 1 H1 family member e [Source:HGNC Symbol;Acc:HGNC:4718]|P10412|A3R0T8	M	K	0.9427	0	S	Fully	42.0106	Acetyl (S)	S	Anywhere	Post-translational	2	sample_SR	PXD004023
pat_SR_13052014_rep2.mgf	pat_SR_13052014_rep2.9536.9536.3	SETAPAAPAAPAPAEKTPVKK	3	2074.12	42.01	3.4e-05	ENSP00000307705|ENST00000304218|ENSG00000168298|HIST1H1E histone cluster 1 H1 family member e [Source:HGNC Symbol;Acc:HGNC:4718]|P10412|A3R0T8	M	K	0.9403	0	S	Fully	42.0106	Acetyl (S)	S	Anywhere	Post-translational	2	sample_SR	PXD004023
pat_SR_13052014_rep2.mgf	pat_SR_13052014_rep2.9486.9486.3	SETAPAAPAAPAPAEKTPVKK	3	2074.12	42.0107	5.3e-05	ENSP00000307705|ENST00000304218|ENSG00000168298|HIST1H1E histone cluster 1 H1 family member e [Source:HGNC Symbol;Acc:HGNC:4718]|P10412|A3R0T8	M	K	0.9421	0	S	Fully	42.0106	Acetyl (S)	S	Anywhere	Post-translational	2	sample_SR	PXD004023
pat_SR_13052014_rep1.mgf	pat_SR_13052014_rep1.9285.9285.3	SETAPAAPAAPAPAEKTPVKK	3	2074.12	42.009	6.3e-05	ENSP00000307705|ENST00000304218|ENSG00000168298|HIST1H1E histone cluster 1 H1 family member e [Source:HGNC Symbol;Acc:HGNC:4718]|P10412|A3R0T8	M	K	0.9404	0	S	Fully	42.0106	Acetyl (S)	S	Anywhere	Post-translational	2	sample_SR	PXD004023
pat_SR_13052014_rep2.mgf	pat_SR_13052014_rep2.11057.11057.2	SETAPAAPAAPAPAE	2	1392.66	42.0107	6.9e-05	ENSP00000307705|ENST00000304218|ENSG00000168298|HIST1H1E histone cluster 1 H1 family member e [Source:HGNC Symbol;Acc:HGNC:4718]|P10412|A3R0T8	M	K	0.9447	0	S	Fully	42.0106	Acetyl (S)	S	Anywhere	Post-translational	2	sample_SR	PXD004023
pat_SR_16052014_rep4.mgf	pat_SR_16052014_rep4.9609.9609.3	SETAPAAPAAPAPAEKTPVKK	3	2074.12	42.0103	7.1e-05	ENSP00000307705|ENST00000304218|ENSG00000168298|HIST1H1E histone cluster 1 H1 family member e [Source:HGNC Symbol;Acc:HGNC:4718]|P10412|A3R0T8	M	K	0.9406	0	S	Fully	42.0106	Acetyl (S)	S	Anywhere	Post-translational	2	sample_SR	PXD004023
pat_SR_16052014_rep3.mgf	pat_SR_16052014_rep3.11264.11264.3	SETAPAAPAAPAPAEKTPVK	3	1946.02	42.0112	8e-05	ENSP00000307705|ENST00000304218|ENSG00000168298|HIST1H1E histone cluster 1 H1 family member e [Source:HGNC Symbol;Acc:HGNC:4718]|P10412|A3R0T8	M	K	0.9424	0	S	Fully	42.0106	Acetyl (S)	S	Anywhere	Post-translational	2	sample_SR	PXD004023
pat_SR_15082014_rep9_2.mgf	pat_SR_15082014_rep9_2.5154.5154.3	SESSSKSSQPLASKQEKD	3	1964.94	42.0109	8.5e-05	ENSP00000288245|ENST00000347617|ENSG00000137309|HMGA1 high mobility group AT-hook 1 [Source:HGNC Symbol;Acc:HGNC:5010]|P17096|Q5T6U8	M	G	0.9751	0	S	Fully	42.0106	Acetyl (S)	S	Anywhere	Post-translational	2	sample_SR	PXD004023
pat_SR_13052014_rep1.mgf	pat_SR_13052014_rep1.10627.10627.3	SETAPAAPAAPAPAEKTPVK	3	1946.02	42.0115	8.6e-05	ENSP00000307705|ENST00000304218|ENSG00000168298|HIST1H1E histone cluster 1 H1 family member e [Source:HGNC Symbol;Acc:HGNC:4718]|P10412|A3R0T8	M	K	0.9409	0	S	Fully	42.0106	Acetyl (S)	S	Anywhere	Post-translational	2	sample_SR	PXD004023
pat_SR_03062014_rep6.mgf	pat_SR_03062014_rep6.9331.9331.3	SETAPAAPAAPAPAEKTPVKK	3	2074.12	42.0105	0.000101	ENSP00000307705|ENST00000304218|ENSG00000168298|HIST1H1E histone cluster 1 H1 family member e [Source:HGNC Symbol;Acc:HGNC:4718]|P10412|A3R0T8	M	K	0.9414	0	S	Fully	42.0106	Acetyl (S)	S	Anywhere	Post-translational	2	sample_SR	PXD004023
pat_SR_13052014_rep1.mgf	pat_SR_13052014_rep1.8993.8993.3	SETAPAAPAAPAPAEKTPVKK	3	2074.12	42.0105	0.000111	ENSP00000307705|ENST00000304218|ENSG00000168298|HIST1H1E histone cluster 1 H1 family member e [Source:HGNC Symbol;Acc:HGNC:4718]|P10412|A3R0T8	M	K	0.9421	0	S	Fully	42.0106	Acetyl (S)	S	Anywhere	Post-translational	2	sample_SR	PXD004023
pat_SR_03062014_rep5.mgf	pat_SR_03062014_rep5.7726.7726.3	SAPAAKVSKKELNSN	3	1585.85	42.0106	0.000111	ENSP00000318012|ENST00000322030|ENSG00000119335|SET SET nuclear proto-oncogene [Source:HGNC Symbol;Acc:HGNC:10760]|Q01105|A0A024R895	M	H	0.9769	0	S	Fully	42.0106	Acetyl (S)	S	Anywhere	Post-translational	2	sample_SR	PXD004023
pat_SR_13052014_rep2.mgf	pat_SR_13052014_rep2.9283.9283.3	SETAPAAPAAPAPAEKTPVKK	3	2074.12	42.0103	0.000113	ENSP00000307705|ENST00000304218|ENSG00000168298|HIST1H1E histone cluster 1 H1 family member e [Source:HGNC Symbol;Acc:HGNC:4718]|P10412|A3R0T8	M	K	0.9398	0	S	Fully	42.0106	Acetyl (S)	S	Anywhere	Post-translational	2	sample_SR	PXD004023
pat_SR_03062014_rep6.mgf	pat_SR_03062014_rep6.9392.9392.3	SETAPAAPAAPAPAEKTPVKK	3	2074.12	42.0105	0.000126	ENSP00000307705|ENST00000304218|ENSG00000168298|HIST1H1E histone cluster 1 H1 family member e [Source:HGNC Symbol;Acc:HGNC:4718]|P10412|A3R0T8	M	K	0.9389	0	S	Fully	42.0106	Acetyl (S)	S	Anywhere	Post-translational	2	sample_SR	PXD004023
pat_SR_16052014_rep4.mgf	pat_SR_16052014_rep4.20268.20268.2	SFDPNLLHNNGHN	2	1520.69	42.0081	0.000172	ENSP00000261443|ENST00000261443|ENSG00000009307|CSDE1 cold shock domain containing E1 [Source:HGNC Symbol;Acc:HGNC:29905]|O75534|A0A024R0K2	M	G	0.9769	0	S	Fully	42.0106	Acetyl (S)	S	Anywhere	Post-translational	2	sample_SR	PXD004023
pat_SR_16052014_rep3.mgf	pat_SR_16052014_rep3.11321.11321.3	SETAPAAPAAPAPAEKTPVK	3	1946.02	42.0117	0.000175	ENSP00000307705|ENST00000304218|ENSG00000168298|HIST1H1E histone cluster 1 H1 family member e [Source:HGNC Symbol;Acc:HGNC:4718]|P10412|A3R0T8	M	K	0.9428	0	S	Fully	42.0106	Acetyl (S)	S	Anywhere	Post-translational	2	sample_SR	PXD004023
pat_SR_16052014_rep3.mgf	pat_SR_16052014_rep3.11378.11378.3	SETAPAAPAAPAPAEKTPVK	3	1946.02	42.0115	0.000176	ENSP00000307705|ENST00000304218|ENSG00000168298|HIST1H1E histone cluster 1 H1 family member e [Source:HGNC Symbol;Acc:HGNC:4718]|P10412|A3R0T8	M	K	0.9423	0	S	Fully	42.0106	Acetyl (S)	S	Anywhere	Post-translational	2	sample_SR	PXD004023
pat_SR_13052014_rep2.mgf	pat_SR_13052014_rep2.11110.11110.3	SETAPAAPAAPAPAEKTPVK	3	1946.02	42.0105	0.000271	ENSP00000307705|ENST00000304218|ENSG00000168298|HIST1H1E histone cluster 1 H1 family member e [Source:HGNC Symbol;Acc:HGNC:4718]|P10412|A3R0T8	M	K	0.941	0	S	Fully	42.0106	Acetyl (S)	S	Anywhere	Post-translational	2	sample_SR	PXD004023
pat_ML_16052014_rep3.mgf	pat_ML_16052014_rep3.4338.4338.3	SESSSKSSQPLASKQEK	3	1849.91	42.0099	1.8e-12	ENSP00000288245|ENST00000347617|ENSG00000137309|HMGA1 high mobility group AT-hook 1 [Source:HGNC Symbol;Acc:HGNC:5010]|P17096|Q5T6U8	M	D	0.9987	0	S	Fully	42.0106	Acetyl (S)	S	Anywhere	Post-translational	2	sample_ML	PXD004023
pat_ML_13052014_rep2.mgf	pat_ML_13052014_rep2.4541.4541.3	SESSSKSSQPLASKQEK	3	1849.91	42.0109	8.5e-12	ENSP00000288245|ENST00000347617|ENSG00000137309|HMGA1 high mobility group AT-hook 1 [Source:HGNC Symbol;Acc:HGNC:5010]|P17096|Q5T6U8	M	D	0.9987	0	S	Fully	42.0106	Acetyl (S)	S	Anywhere	Post-translational	2	sample_ML	PXD004023
pat_ML_16052014_rep4.mgf	pat_ML_16052014_rep4.24266.24266.2	SSVAVLTQESFAEHR	2	1702.84	42.0116	1.6e-10	ENSP00000312042|ENST00000310931|ENSG00000115677|HDLBP high density lipoprotein binding protein [Source:HGNC Symbol;Acc:HGNC:4857]||A0A024R4E5	M	S	0.9974	0	S	Fully	42.0106	Acetyl (S)	S	Anywhere	Post-translational	2	sample_ML	PXD004023
pat_ML_16052014_rep4.mgf	pat_ML_16052014_rep4.24210.24210.2	SSVAVLTQESFAEHR	2	1702.84	42.0111	1.6e-10	ENSP00000312042|ENST00000310931|ENSG00000115677|HDLBP high density lipoprotein binding protein [Source:HGNC Symbol;Acc:HGNC:4857]||A0A024R4E5	M	S	0.9974	0	S	Fully	42.0106	Acetyl (S)	S	Anywhere	Post-translational	2	sample_ML	PXD004023
pat_ML_16052014_rep3.mgf	pat_ML_16052014_rep3.9017.9017.3	SETAPAETATPAPVEKSPAKK	3	2152.12	42.0127	1.8e-10	ENSP00000330074|ENST00000331442|ENSG00000184357|HIST1H1B histone cluster 1 H1 family member b [Source:HGNC Symbol;Acc:HGNC:4719]|P16401	M	K	0.9987	0	S	Fully	42.0106	Acetyl (S)	S	Anywhere	Post-translational	2	sample_ML	PXD004023
pat_ML_16052014_rep4.mgf	pat_ML_16052014_rep4.8979.8979.3	SETAPAETATPAPVEKSPAKK	3	2152.11	42.012	8.8e-10	ENSP00000330074|ENST00000331442|ENSG00000184357|HIST1H1B histone cluster 1 H1 family member b [Source:HGNC Symbol;Acc:HGNC:4719]|P16401	M	K	0.9987	0	S	Fully	42.0106	Acetyl (S)	S	Anywhere	Post-translational	2	sample_ML	PXD004023
pat_ML_03062014_rep5.mgf	pat_ML_03062014_rep5.7834.7834.4	SETAPAAPAAPAPAEKTPVKKKAR	4	2429.35	42.0144	5.7e-08	ENSP00000307705|ENST00000304218|ENSG00000168298|HIST1H1E histone cluster 1 H1 family member e [Source:HGNC Symbol;Acc:HGNC:4718]|P10412|A3R0T8	M	K	0.9985	0	S	Fully	42.0106	Acetyl (S)	S	Anywhere	Post-translational	2	sample_ML	PXD004023
pat_ML_03062014_rep5.mgf	pat_ML_03062014_rep5.11513.11513.2	SETAPAAPAAPAPAEKTPVK	2	1946.02	42.0096	2.2e-07	ENSP00000307705|ENST00000304218|ENSG00000168298|HIST1H1E histone cluster 1 H1 family member e [Source:HGNC Symbol;Acc:HGNC:4718]|P10412|A3R0T8	M	K	0.9987	0	S	Fully	42.0106	Acetyl (S)	S	Anywhere	Post-translational	2	sample_ML	PXD004023
pat_ML_16052014_rep3.mgf	pat_ML_16052014_rep3.11396.11396.2	SETAPAAPAAPAPAEKTPVK	2	1946.02	42.0109	2.5e-07	ENSP00000307705|ENST00000304218|ENSG00000168298|HIST1H1E histone cluster 1 H1 family member e [Source:HGNC Symbol;Acc:HGNC:4718]|P10412|A3R0T8	M	K	0.9987	0	S	Fully	42.0106	Acetyl (S)	S	Anywhere	Post-translational	2	sample_ML	PXD004023
pat_ML_16052014_rep4.mgf	pat_ML_16052014_rep4.11314.11314.2	SETAPAAPAAPAPAEKTPVK	2	1946.02	42.0112	6.2e-07	ENSP00000307705|ENST00000304218|ENSG00000168298|HIST1H1E histone cluster 1 H1 family member e [Source:HGNC Symbol;Acc:HGNC:4718]|P10412|A3R0T8	M	K	0.9987	0	S	Fully	42.0106	Acetyl (S)	S	Anywhere	Post-translational	2	sample_ML	PXD004023
pat_ML_13052014_rep2.mgf	pat_ML_13052014_rep2.7802.7802.4	SETAPAAPAAPAPAEKTPVKKKAR	4	2429.35	42.0117	1.7e-06	ENSP00000307705|ENST00000304218|ENSG00000168298|HIST1H1E histone cluster 1 H1 family member e [Source:HGNC Symbol;Acc:HGNC:4718]|P10412|A3R0T8	M	K	0.9987	0	S	Fully	42.0106	Acetyl (S)	S	Anywhere	Post-translational	2	sample_ML	PXD004023
pat_ML_16052014_rep3.mgf	pat_ML_16052014_rep3.11459.11459.2	SETAPAAPAAPAPAEKTPVK	2	1946.02	42.0112	2e-06	ENSP00000307705|ENST00000304218|ENSG00000168298|HIST1H1E histone cluster 1 H1 family member e [Source:HGNC Symbol;Acc:HGNC:4718]|P10412|A3R0T8	M	K	0.9987	0	S	Fully	42.0106	Acetyl (S)	S	Anywhere	Post-translational	2	sample_ML	PXD004023
pat_ML_16052014_rep4.mgf	pat_ML_16052014_rep4.11372.11372.2	SETAPAAPAAPAPAEKTPVK	2	1946.02	42.0112	2.7e-06	ENSP00000307705|ENST00000304218|ENSG00000168298|HIST1H1E histone cluster 1 H1 family member e [Source:HGNC Symbol;Acc:HGNC:4718]|P10412|A3R0T8	M	K	0.9987	0	S	Fully	42.0106	Acetyl (S)	S	Anywhere	Post-translational	2	sample_ML	PXD004023
pat_ML_13052014_rep2.mgf	pat_ML_13052014_rep2.11064.11064.2	SETAPAAPAAPAPAEKTPVK	2	1946.02	42.0106	2.8e-06	ENSP00000307705|ENST00000304218|ENSG00000168298|HIST1H1E histone cluster 1 H1 family member e [Source:HGNC Symbol;Acc:HGNC:4718]|P10412|A3R0T8	M	K	0.9987	0	S	Fully	42.0106	Acetyl (S)	S	Anywhere	Post-translational	2	sample_ML	PXD004023
pat_ML_16052014_rep4.mgf	pat_ML_16052014_rep4.9653.9653.3	SETAPAAPAAPAPAEKTPVKK	3	2074.12	42.0125	3.2e-06	ENSP00000307705|ENST00000304218|ENSG00000168298|HIST1H1E histone cluster 1 H1 family member e [Source:HGNC Symbol;Acc:HGNC:4718]|P10412|A3R0T8	M	K	0.9987	0	S	Fully	42.0106	Acetyl (S)	S	Anywhere	Post-translational	2	sample_ML	PXD004023
pat_ML_16052014_rep3.mgf	pat_ML_16052014_rep3.11210.11210.2	SETAPAAPAAPAPAEKTPVK	2	1946.02	42.0117	3.7e-06	ENSP00000307705|ENST00000304218|ENSG00000168298|HIST1H1E histone cluster 1 H1 family member e [Source:HGNC Symbol;Acc:HGNC:4718]|P10412|A3R0T8	M	K	0.9987	0	S	Fully	42.0106	Acetyl (S)	S	Anywhere	Post-translational	2	sample_ML	PXD004023
pat_ML_16052014_rep4.mgf	pat_ML_16052014_rep4.11429.11429.2	SETAPAAPAAPAPAEKTPVK	2	1946.02	42.01	4.3e-06	ENSP00000307705|ENST00000304218|ENSG00000168298|HIST1H1E histone cluster 1 H1 family member e [Source:HGNC Symbol;Acc:HGNC:4718]|P10412|A3R0T8	M	K	0.9987	0	S	Fully	42.0106	Acetyl (S)	S	Anywhere	Post-translational	2	sample_ML	PXD004023
pat_ML_13052014_rep2.mgf	pat_ML_13052014_rep2.9273.9273.3	SETAPAAPAAPAPAEKTPVKK	3	2074.12	42.0103	9.1e-06	ENSP00000307705|ENST00000304218|ENSG00000168298|HIST1H1E histone cluster 1 H1 family member e [Source:HGNC Symbol;Acc:HGNC:4718]|P10412|A3R0T8	M	K	0.9987	0	S	Fully	42.0106	Acetyl (S)	S	Anywhere	Post-translational	2	sample_ML	PXD004023
pat_ML_13052014_rep2.mgf	pat_ML_13052014_rep2.9556.9556.3	SETAPAAPAAPAPAEKTPVKK	3	2074.12	42.0115	9.2e-06	ENSP00000307705|ENST00000304218|ENSG00000168298|HIST1H1E histone cluster 1 H1 family member e [Source:HGNC Symbol;Acc:HGNC:4718]|P10412|A3R0T8	M	K	0.9987	0	S	Fully	42.0106	Acetyl (S)	S	Anywhere	Post-translational	2	sample_ML	PXD004023
pat_ML_16052014_rep4.mgf	pat_ML_16052014_rep4.9451.9451.3	SETAPAAPAAAPPAEKAPVKK	3	2044.11	42.011	9.2e-06	ENSP00000339566|ENST00000343677|ENSG00000187837|HIST1H1C histone cluster 1 H1 family member c [Source:HGNC Symbol;Acc:HGNC:4716]|P16403	M	K	0.9987	0	S	Fully	42.0106	Acetyl (S)	S	Anywhere	Post-translational	2	sample_ML	PXD004023
Seq44774_QE2_calibrated.mgf	Seq44774_QE2.35428.35428.2	SGSSSVAAMKKVVQ	2	1420.74	42.0083	2.4e-14	ENSP00000359675|ENST00000370641|ENSG00000174021|GNG5 G protein subunit gamma 5 [Source:HGNC Symbol;Acc:HGNC:4408]|P63218	M	Q	0.999	0	S	Fully	42.0106	Acetyl (S)	S	Anywhere	Post-translational	2	sample_U-87	PXD003790
Seq44774_QE2_calibrated.mgf	Seq44774_QE2.38401.38401.3	SDKPDMAEIEKFDKSKLK	3	2151.1	42.0088	4e-14	ENSP00000370007|ENST00000380633|ENSG00000205542|TMSB4X thymosin beta 4 X-linked [Source:HGNC Symbol;Acc:HGNC:11881]|P62328|A2VCK8	M	K	0.999	0	S	Fully	42.0106	Acetyl (S)	S	Anywhere	Post-translational	2	sample_U-87	PXD003790
Seq44762_QE2_calibrated.mgf	Seq44762_QE2.35633.35633.3	SDKPDMAEIEKFDKSK	3	1909.92	42.0109	6.9e-13	ENSP00000370007|ENST00000380633|ENSG00000205542|TMSB4X thymosin beta 4 X-linked [Source:HGNC Symbol;Acc:HGNC:11881]|P62328|A2VCK8	M	L	0.9992	0	S	Fully	42.0106	Acetyl (S)	S	Anywhere	Post-translational	2	sample_U-87	PXD003790
Seq44774_QE2_calibrated.mgf	Seq44774_QE2.37542.37542.3	SDKPDMAEIEKFDKSK	3	1909.92	42.0101	1e-12	ENSP00000370007|ENST00000380633|ENSG00000205542|TMSB4X thymosin beta 4 X-linked [Source:HGNC Symbol;Acc:HGNC:11881]|P62328|A2VCK8	M	L	0.999	0	S	Fully	42.0106	Acetyl (S)	S	Anywhere	Post-translational	2	sample_U-87	PXD003790
Seq44774_QE2_calibrated.mgf	Seq44774_QE2.38231.38231.3	SDKPDMAEIEKFDKSKLK	3	2151.1	42.0085	1.8e-11	ENSP00000370007|ENST00000380633|ENSG00000205542|TMSB4X thymosin beta 4 X-linked [Source:HGNC Symbol;Acc:HGNC:11881]|P62328|A2VCK8	M	K	0.9989	0	S	Fully	42.0106	Acetyl (S)	S	Anywhere	Post-translational	2	sample_U-87	PXD003790
Seq44762_QE2_calibrated.mgf	Seq44762_QE2.35490.35490.3	SDKPDMAEIEKFDKSK	3	1909.92	42.0112	1.8e-11	ENSP00000370007|ENST00000380633|ENSG00000205542|TMSB4X thymosin beta 4 X-linked [Source:HGNC Symbol;Acc:HGNC:11881]|P62328|A2VCK8	M	L	0.9993	0	S	Fully	42.0106	Acetyl (S)	S	Anywhere	Post-translational	2	sample_U-87	PXD003790
Seq44774_QE2_calibrated.mgf	Seq44774_QE2.61872.61872.3	SGSSSVAAMKKVVQQLRL	3	1931.08	42.0133	2e-11	ENSP00000359675|ENST00000370641|ENSG00000174021|GNG5 G protein subunit gamma 5 [Source:HGNC Symbol;Acc:HGNC:4408]|P63218	M	E	0.9995	0	S	Fully	42.0106	Acetyl (S)	S	Anywhere	Post-translational	2	sample_U-87	PXD003790
Seq44774_QE2_calibrated.mgf	Seq44774_QE2.28801.28801.2	SDDAGDTLATGDKAE	2	1507.64	42.0074	1.6e-10	ENSP00000351740|ENST00000358869|ENSG00000197712|FAM114A1 family with sequence similarity 114 member A1 [Source:HGNC Symbol;Acc:HGNC:25087]|Q8IWE2|A0A024R9V7	M	V	0.9981	0	S	Fully	42.0106	Acetyl (S)	S	Anywhere	Post-translational	2	sample_U-87	PXD003790
Seq44774_QE2_calibrated.mgf	Seq44774_QE2.29160.29160.2	SETAPAAPAAPAPAEKTPVK	2	1946.02	42.0114	2.7e-10	ENSP00000307705|ENST00000304218|ENSG00000168298|HIST1H1E histone cluster 1 H1 family member e [Source:HGNC Symbol;Acc:HGNC:4718]|P10412|A3R0T8	M	K	0.9995	0	S	Fully	42.0106	Acetyl (S)	S	Anywhere	Post-translational	2	sample_U-87	PXD003790
Seq44774_QE2_calibrated.mgf	Seq44774_QE2.59829.59829.3	SGSSSVAAMKKVVQQLRLE	3	2060.11	42.0076	4.8e-10	ENSP00000359675|ENST00000370641|ENSG00000174021|GNG5 G protein subunit gamma 5 [Source:HGNC Symbol;Acc:HGNC:4408]|P63218	M	A	0.9995	0	S	Fully	42.0106	Acetyl (S)	S	Anywhere	Post-translational	2	sample_U-87	PXD003790
Seq44774_QE2_calibrated.mgf	Seq44774_QE2.50000.50000.3	SGSSSVAAMKKVVQQLR	3	1817.99	42.0101	1.7e-09	ENSP00000359675|ENST00000370641|ENSG00000174021|GNG5 G protein subunit gamma 5 [Source:HGNC Symbol;Acc:HGNC:4408]|P63218	M	L	0.9995	0	S	Fully	42.0106	Acetyl (S)	S	Anywhere	Post-translational	2	sample_U-87	PXD003790
Seq44774_QE2_calibrated.mgf	Seq44774_QE2.29750.29750.2	SETAPAETATPAPVEK	2	1640.8	42.0116	3.9e-07	ENSP00000330074|ENST00000331442|ENSG00000184357|HIST1H1B histone cluster 1 H1 family member b [Source:HGNC Symbol;Acc:HGNC:4719]|P16401	M	S	0.9995	0	S	Fully	42.0106	Acetyl (S)	S	Anywhere	Post-translational	2	sample_U-87	PXD003790
Seq44762_QE2_calibrated.mgf	Seq44762_QE2.39188.39188.3	SDKPDMAEIEKFDKS	3	1781.83	42.0101	5.4e-07	ENSP00000370007|ENST00000380633|ENSG00000205542|TMSB4X thymosin beta 4 X-linked [Source:HGNC Symbol;Acc:HGNC:11881]|P62328|A2VCK8	M	K	0.9989	0	S	Fully	42.0106	Acetyl (S)	S	Anywhere	Post-translational	2	sample_U-87	PXD003790
Seq44774_QE2_calibrated.mgf	Seq44774_QE2.36617.36617.2	SDEREVAEAATGEDAS	2	1678.7	42.0093	1.5e-06	ENSP00000347872|ENST00000355653|ENSG00000108828|VAT1 vesicle amine transport 1 [Source:HGNC Symbol;Acc:HGNC:16919]|Q99536|A0A024R1Z6	M	S	0.999	0	S	Fully	42.0106	Acetyl (S)	S	Anywhere	Post-translational	2	sample_U-87	PXD003790
Seq44774_QE2_calibrated.mgf	Seq44774_QE2.11502.11502.3	SAARESHPHGVK	3	1317.66	42.0099	1.7e-06	ENSP00000228136|ENST00000228136|ENSG00000110696|C11orf58 chromosome 11 open reading frame 58 [Source:HGNC Symbol;Acc:HGNC:16990]|O00193	M	R	0.9994	0	S	Fully	42.0106	Acetyl (S)	S	Anywhere	Post-translational	2	sample_U-87	PXD003790
Seq44774_QE2_calibrated.mgf	Seq44774_QE2.26346.26346.2	SDDAGDTLATGDK	2	1307.56	42.01	3.2e-06	ENSP00000351740|ENST00000358869|ENSG00000197712|FAM114A1 family with sequence similarity 114 member A1 [Source:HGNC Symbol;Acc:HGNC:25087]|Q8IWE2|A0A024R9V7	M	A	0.9985	0	S	Fully	42.0106	Acetyl (S)	S	Anywhere	Post-translational	2	sample_U-87	PXD003790
Seq44774_QE2_calibrated.mgf	Seq44774_QE2.44536.44536.3	SDKPDMAEIEKFDKSKL	3	2023.01	42.0117	3.2e-06	ENSP00000370007|ENST00000380633|ENSG00000205542|TMSB4X thymosin beta 4 X-linked [Source:HGNC Symbol;Acc:HGNC:11881]|P62328|A2VCK8	M	K	0.9989	0	S	Fully	42.0106	Acetyl (S)	S	Anywhere	Post-translational	2	sample_U-87	PXD003790
Seq44774_QE2_calibrated.mgf	Seq44774_QE2.49771.49771.2	SKGPAVGIDLGTTYS	2	1507.76	42.007	3.9e-06	ENSP00000227378|ENST00000227378|ENSG00000109971|HSPA8 heat shock protein family A (Hsp70) member 8 [Source:HGNC Symbol;Acc:HGNC:5241]|P11142|V9HW22	M	C	0.9993	0	S	Fully	42.0106	Acetyl (S)	S	Anywhere	Post-translational	2	sample_U-87	PXD003790
Seq44774_QE2_calibrated.mgf	Seq44774_QE2.36444.36444.2	SDEREVAEAATGEDAS	2	1678.7	42.0104	3.9e-06	ENSP00000347872|ENST00000355653|ENSG00000108828|VAT1 vesicle amine transport 1 [Source:HGNC Symbol;Acc:HGNC:16919]|Q99536|A0A024R1Z6	M	S	0.999	0	S	Fully	42.0106	Acetyl (S)	S	Anywhere	Post-translational	2	sample_U-87	PXD003790
Seq44762_QE2_calibrated.mgf	Seq44762_QE2.29022.29022.2	SDKPDMAEIEK	2	1304.61	42.0137	5e-06	ENSP00000370007|ENST00000380633|ENSG00000205542|TMSB4X thymosin beta 4 X-linked [Source:HGNC Symbol;Acc:HGNC:11881]|P62328|A2VCK8	M	F	0.9989	0	S	Fully	42.0106	Acetyl (S)	S	Anywhere	Post-translational	2	sample_U-87	PXD003790
Seq44762_QE2_calibrated.mgf	Seq44762_QE2.35723.35723.2	SDEREVAEAATGEDA	2	1591.67	42.0085	5.2e-06	ENSP00000347872|ENST00000355653|ENSG00000108828|VAT1 vesicle amine transport 1 [Source:HGNC Symbol;Acc:HGNC:16919]|Q99536|A0A024R1Z6	M	S	0.999	0	S	Fully	42.0106	Acetyl (S)	S	Anywhere	Post-translational	2	sample_U-87	PXD003790
Seq44762_QE2_calibrated.mgf	Seq44762_QE2.44991.44991.2	SDKPDMAEIEKF	2	1451.67	42.0093	5.5e-06	ENSP00000370007|ENST00000380633|ENSG00000205542|TMSB4X thymosin beta 4 X-linked [Source:HGNC Symbol;Acc:HGNC:11881]|P62328|A2VCK8	M	D	0.9988	0	S	Fully	42.0106	Acetyl (S)	S	Anywhere	Post-translational	2	sample_U-87	PXD003790
Seq44762_QE2_calibrated.mgf	Seq44762_QE2.39356.39356.3	SDKPDMAEIEKFDKS	3	1781.83	42.0107	5.8e-06	ENSP00000370007|ENST00000380633|ENSG00000205542|TMSB4X thymosin beta 4 X-linked [Source:HGNC Symbol;Acc:HGNC:11881]|P62328|A2VCK8	M	K	0.9989	0	S	Fully	42.0106	Acetyl (S)	S	Anywhere	Post-translational	2	sample_U-87	PXD003790
Seq44762_QE2_calibrated.mgf	Seq44762_QE2.11354.11354.3	SAARESHPHGVK	3	1317.66	42.0099	1e-05	ENSP00000228136|ENST00000228136|ENSG00000110696|C11orf58 chromosome 11 open reading frame 58 [Source:HGNC Symbol;Acc:HGNC:16990]|O00193	M	R	0.9995	0	S	Fully	42.0106	Acetyl (S)	S	Anywhere	Post-translational	2	sample_U-87	PXD003790
Seq44774_QE2_calibrated.mgf	Seq44774_QE2.41517.41517.3	SDKPDMAEIEKFDK	3	1694.79	42.0104	1.8e-05	ENSP00000370007|ENST00000380633|ENSG00000205542|TMSB4X thymosin beta 4 X-linked [Source:HGNC Symbol;Acc:HGNC:11881]|P62328|A2VCK8	M	S	0.9984	0	S	Fully	42.0106	Acetyl (S)	S	Anywhere	Post-translational	2	sample_U-87	PXD003790
Seq44774_QE2_calibrated.mgf	Seq44774_QE2.57463.57463.3	SLVIPEKFQHILR	3	1621.94	42.0099	3.9e-05	ENSP00000211372|ENST00000211372|ENSG00000096150|RPS18 ribosomal protein S18 [Source:HGNC Symbol;Acc:HGNC:10401]|P62269	M	V	0.9995	0	S	Fully	42.0106	Acetyl (S)	S	Anywhere	Post-translational	2	sample_U-87	PXD003790
Seq44774_QE2_calibrated.mgf	Seq44774_QE2.37837.37837.2	SDEREVAEAATGEDA	2	1591.67	42.0095	5.3e-05	ENSP00000347872|ENST00000355653|ENSG00000108828|VAT1 vesicle amine transport 1 [Source:HGNC Symbol;Acc:HGNC:16919]|Q99536|A0A024R1Z6	M	S	0.9992	0	S	Fully	42.0106	Acetyl (S)	S	Anywhere	Post-translational	2	sample_U-87	PXD003790
Seq44774_QE2_calibrated.mgf	Seq44774_QE2.30324.30324.2	SDKPDMAEIEK	2	1304.6	42.0084	8.9e-05	ENSP00000370007|ENST00000380633|ENSG00000205542|TMSB4X thymosin beta 4 X-linked [Source:HGNC Symbol;Acc:HGNC:11881]|P62328|A2VCK8	M	F	0.9989	0	S	Fully	42.0106	Acetyl (S)	S	Anywhere	Post-translational	2	sample_U-87	PXD003790
Seq44774_QE2_calibrated.mgf	Seq44774_QE2.57298.57298.3	SLVIPEKFQHILR	3	1621.94	42.0099	9.7e-05	ENSP00000211372|ENST00000211372|ENSG00000096150|RPS18 ribosomal protein S18 [Source:HGNC Symbol;Acc:HGNC:10401]|P62269	M	V	0.9995	0	S	Fully	42.0106	Acetyl (S)	S	Anywhere	Post-translational	2	sample_U-87	PXD003790
Seq44774_QE2_calibrated.mgf	Seq44774_QE2.28965.28965.2	SETAPAAPAAAPPAEKAPVK	2	1916.01	42.0129	0.00012	ENSP00000339566|ENST00000343677|ENSG00000187837|HIST1H1C histone cluster 1 H1 family member c [Source:HGNC Symbol;Acc:HGNC:4716]|P16403	M	K	0.9995	0	S	Fully	42.0106	Acetyl (S)	S	Anywhere	Post-translational	2	sample_U-87	PXD003790
Seq44774_QE2_calibrated.mgf	Seq44774_QE2.34584.34584.3	SKPHSEAGTAFIQTQQLH	3	2022	42.0095	0.000206	ENSP00000320171|ENST00000319622|ENSG00000067225|PKM pyruvate kinase M1/2 [Source:HGNC Symbol;Acc:HGNC:9021]|P14618|A0A024R5Z9	M	A	0.9989	0	S	Fully	42.0106	Acetyl (S)	S	Anywhere	Post-translational	2	sample_U-87	PXD003790
Seq44774_QE2_calibrated.mgf	Seq44774_QE2.46721.46721.2	SDKPDMAEIEKFD	2	1566.7	42.009	0.000276	ENSP00000370007|ENST00000380633|ENSG00000205542|TMSB4X thymosin beta 4 X-linked [Source:HGNC Symbol;Acc:HGNC:11881]|P62328|A2VCK8	M	K	0.9989	0	S	Fully	42.0106	Acetyl (S)	S	Anywhere	Post-translational	2	sample_U-87	PXD003790
Seq44776_QE2.mgf	Seq44776_QE2.35454.35454.2	SGSSSVAAMKKVVQ	2	1420.75	42.0117	3e-15	ENSP00000359675|ENST00000370641|ENSG00000174021|GNG5 G protein subunit gamma 5 [Source:HGNC Symbol;Acc:HGNC:4408]|P63218	M	Q	0.997	0	S	Fully	42.0106	Acetyl (S)	S	Anywhere	Post-translational	2	sample_T98G	PXD003790
Seq44776_QE2.mgf	Seq44776_QE2.48811.48811.2	SEKKQPVDLGLLEEDD	2	1856.92	42.0139	4.5e-13	ENSP00000248566|ENST00000248566|ENSG00000127922|SEM1 SEM1, 26S proteasome complex subunit [Source:HGNC Symbol;Acc:HGNC:10845]|P60896|Q6IBB7	M	E	0.9839	0	S	Fully	42.0106	Acetyl (S)	S	Anywhere	Post-translational	2	sample_T98G	PXD003790
Seq44776_QE2.mgf	Seq44776_QE2.59097.59097.3	SGSSSVAAMKKVVQQLRLE	3	2060.12	42.012	2e-12	ENSP00000359675|ENST00000370641|ENSG00000174021|GNG5 G protein subunit gamma 5 [Source:HGNC Symbol;Acc:HGNC:4408]|P63218	M	A	0.9985	0	S	Fully	42.0106	Acetyl (S)	S	Anywhere	Post-translational	2	sample_T98G	PXD003790
Seq44766_QE2_calibrated.mgf	Seq44766_QE2.38312.38312.3	SDKPDMAEIEKFDKSKLK	3	2151.1	42.0085	3.6e-12	ENSP00000370007|ENST00000380633|ENSG00000205542|TMSB4X thymosin beta 4 X-linked [Source:HGNC Symbol;Acc:HGNC:11881]|P62328|A2VCK8	M	K	0.9912	0	S	Fully	42.0106	Acetyl (S)	S	Anywhere	Post-translational	2	sample_T98G	PXD003790
Seq44776_QE2.mgf	Seq44776_QE2.48658.48658.2	SEKKQPVDLGLLEED	2	1741.88	42.0096	4.4e-10	ENSP00000248566|ENST00000248566|ENSG00000127922|SEM1 SEM1, 26S proteasome complex subunit [Source:HGNC Symbol;Acc:HGNC:10845]|P60896|Q6IBB7	M	D	0.9958	0	S	Fully	42.0106	Acetyl (S)	S	Anywhere	Post-translational	2	sample_T98G	PXD003790
Seq44776_QE2.mgf	Seq44776_QE2.49717.49717.3	SGSSSVAAMKKVVQQLR	3	1817.99	42.0115	8.9e-10	ENSP00000359675|ENST00000370641|ENSG00000174021|GNG5 G protein subunit gamma 5 [Source:HGNC Symbol;Acc:HGNC:4408]|P63218	M	L	0.9985	0	S	Fully	42.0106	Acetyl (S)	S	Anywhere	Post-translational	2	sample_T98G	PXD003790
Seq44776_QE2.mgf	Seq44776_QE2.51193.51193.2	SQDTEVDMKEVEL	2	1564.71	42.0133	2.3e-09	ENSP00000340815|ENST00000338663|ENSG00000168003|SLC3A2 solute carrier family 3 member 2 [Source:HGNC Symbol;Acc:HGNC:11026]|P08195	M	N	0.9982	0	S	Fully	42.0106	Acetyl (S)	S	Anywhere	Post-translational	2	sample_T98G	PXD003790
Seq44776_QE2.mgf	Seq44776_QE2.58944.58944.3	SGSSSVAAMKKVVQQLRLE	3	2060.12	42.0125	2.4e-09	ENSP00000359675|ENST00000370641|ENSG00000174021|GNG5 G protein subunit gamma 5 [Source:HGNC Symbol;Acc:HGNC:4408]|P63218	M	A	0.9985	0	S	Fully	42.0106	Acetyl (S)	S	Anywhere	Post-translational	2	sample_T98G	PXD003790
Seq44776_QE2.mgf	Seq44776_QE2.60885.60885.3	SGSSSVAAMKKVVQQLRL	3	1931.08	42.012	5.7e-09	ENSP00000359675|ENST00000370641|ENSG00000174021|GNG5 G protein subunit gamma 5 [Source:HGNC Symbol;Acc:HGNC:4408]|P63218	M	E	0.9985	0	S	Fully	42.0106	Acetyl (S)	S	Anywhere	Post-translational	2	sample_T98G	PXD003790
Seq44776_QE2.mgf	Seq44776_QE2.50516.50516.2	SSVAVLTQESFAEHR	2	1702.85	42.0166	9.6e-09	ENSP00000312042|ENST00000310931|ENSG00000115677|HDLBP high density lipoprotein binding protein [Source:HGNC Symbol;Acc:HGNC:4857]||A0A024R4E5	M	S	0.997	0	S	Fully	42.0106	Acetyl (S)	S	Anywhere	Post-translational	2	sample_T98G	PXD003790
Seq44776_QE2.mgf	Seq44776_QE2.35635.35635.3	SNVPHKSSLPEGIRPGTV	3	1917.02	42.0122	3e-08	ENSP00000313571|ENST00000314980|ENSG00000178934|LGALS7B galectin 7B [Source:HGNC Symbol;Acc:HGNC:34447]|P47929	M	L	0.9986	0	S	Fully	42.0106	Acetyl (S)	S	Anywhere	Post-translational	2	sample_T98G	PXD003790
Seq44776_QE2.mgf	Seq44776_QE2.49556.49556.3	SGSSSVAAMKKVVQQLR	3	1817.99	42.0115	4.5e-08	ENSP00000359675|ENST00000370641|ENSG00000174021|GNG5 G protein subunit gamma 5 [Source:HGNC Symbol;Acc:HGNC:4408]|P63218	M	L	0.9985	0	S	Fully	42.0106	Acetyl (S)	S	Anywhere	Post-translational	2	sample_T98G	PXD003790
Seq44776_QE2.mgf	Seq44776_QE2.53337.53337.3	SKPHSEAGTAFIQTQQLHAAMADTF	3	2729.3	42.0107	5.5e-08	ENSP00000320171|ENST00000319622|ENSG00000067225|PKM pyruvate kinase M1/2 [Source:HGNC Symbol;Acc:HGNC:9021]|P14618|A0A024R5Z9	M	L	0.9872	0	S	Fully	42.0106	Acetyl (S)	S	Anywhere	Post-translational	2	sample_T98G	PXD003790
Seq44767_QE2_calibrated.mgf	Seq44767_QE2.20571.20571.2	SAPAAKVSKKELNSN	2	1585.86	42.0116	1.4e-07	ENSP00000318012|ENST00000322030|ENSG00000119335|SET SET nuclear proto-oncogene [Source:HGNC Symbol;Acc:HGNC:10760]|Q01105|A0A024R895	M	H	0.9977	0	S	Fully	42.0106	Acetyl (S)	S	Anywhere	Post-translational	2	sample_T98G	PXD003790
Seq44776_QE2.mgf	Seq44776_QE2.29818.29818.2	SETAPAETATPAPVEK	2	1640.8	42.0099	3.2e-07	ENSP00000330074|ENST00000331442|ENSG00000184357|HIST1H1B histone cluster 1 H1 family member b [Source:HGNC Symbol;Acc:HGNC:4719]|P16401	M	S	0.9983	0	S	Fully	42.0106	Acetyl (S)	S	Anywhere	Post-translational	2	sample_T98G	PXD003790
Seq44776_QE2.mgf	Seq44776_QE2.46732.46732.2	SQDTEVDMKEVELNE	2	1807.79	42.0123	9.6e-07	ENSP00000340815|ENST00000338663|ENSG00000168003|SLC3A2 solute carrier family 3 member 2 [Source:HGNC Symbol;Acc:HGNC:11026]|P08195	M	L	0.9971	0	S	Fully	42.0106	Acetyl (S)	S	Anywhere	Post-translational	2	sample_T98G	PXD003790
Seq44776_QE2.mgf	Seq44776_QE2.13490.13490.3	SESSSKSSQPLASKQEK	3	1849.92	42.015	1e-06	ENSP00000288245|ENST00000347617|ENSG00000137309|HMGA1 high mobility group AT-hook 1 [Source:HGNC Symbol;Acc:HGNC:5010]|P17096|Q5T6U8	M	D	0.9982	0	S	Fully	42.0106	Acetyl (S)	S	Anywhere	Post-translational	2	sample_T98G	PXD003790
Seq44767_QE2_calibrated.mgf	Seq44767_QE2.46965.46965.2	SDKPDMAEIEKFD	2	1566.7	42.0083	1.4e-06	ENSP00000370007|ENST00000380633|ENSG00000205542|TMSB4X thymosin beta 4 X-linked [Source:HGNC Symbol;Acc:HGNC:11881]|P62328|A2VCK8	M	K	0.9911	0	S	Fully	42.0106	Acetyl (S)	S	Anywhere	Post-translational	2	sample_T98G	PXD003790
Seq44776_QE2.mgf	Seq44776_QE2.36486.36486.2	SDEREVAEAATGEDAS	2	1678.7	42.0073	1.7e-06	ENSP00000347872|ENST00000355653|ENSG00000108828|VAT1 vesicle amine transport 1 [Source:HGNC Symbol;Acc:HGNC:16919]|Q99536|A0A024R1Z6	M	S	0.9985	0	S	Fully	42.0106	Acetyl (S)	S	Anywhere	Post-translational	2	sample_T98G	PXD003790
Seq44776_QE2.mgf	Seq44776_QE2.49700.49700.3	SGSSSVAAMKKVVQQLR	3	1817.99	42.0104	1.9e-06	ENSP00000359675|ENST00000370641|ENSG00000174021|GNG5 G protein subunit gamma 5 [Source:HGNC Symbol;Acc:HGNC:4408]|P63218	M	L	0.9968	0	S	Fully	42.0106	Acetyl (S)	S	Anywhere	Post-translational	2	sample_T98G	PXD003790
Seq44776_QE2.mgf	Seq44776_QE2.51228.51228.2	SAHLQWMVVR	2	1268.66	42.0145	2.5e-06	ENSP00000342787|ENST00000344063|ENSG00000108107|RPL28 ribosomal protein L28 [Source:HGNC Symbol;Acc:HGNC:10330]|P46779	M	N	0.9979	0	S	Fully	42.0106	Acetyl (S)	S	Anywhere	Post-translational	2	sample_T98G	PXD003790
Seq44766_QE2_calibrated.mgf	Seq44766_QE2.47230.47230.2	SDKPDMAEIEKFD	2	1566.7	42.0101	1e-05	ENSP00000370007|ENST00000380633|ENSG00000205542|TMSB4X thymosin beta 4 X-linked [Source:HGNC Symbol;Acc:HGNC:11881]|P62328|A2VCK8	M	K	0.9911	0	S	Fully	42.0106	Acetyl (S)	S	Anywhere	Post-translational	2	sample_T98G	PXD003790
Seq44766_QE2_calibrated.mgf	Seq44766_QE2.33897.33897.3	SKPHSEAGTAFIQTQQLH	3	2022	42.0088	1.5e-05	ENSP00000320171|ENST00000319622|ENSG00000067225|PKM pyruvate kinase M1/2 [Source:HGNC Symbol;Acc:HGNC:9021]|P14618|A0A024R5Z9	M	A	0.9845	0	S	Fully	42.0106	Acetyl (S)	S	Anywhere	Post-translational	2	sample_T98G	PXD003790
Seq44776_QE2.mgf	Seq44776_QE2.37905.37905.2	SDEREVAEAATGEDA	2	1591.67	42.0106	2.9e-05	ENSP00000347872|ENST00000355653|ENSG00000108828|VAT1 vesicle amine transport 1 [Source:HGNC Symbol;Acc:HGNC:16919]|Q99536|A0A024R1Z6	M	S	0.9985	0	S	Fully	42.0106	Acetyl (S)	S	Anywhere	Post-translational	2	sample_T98G	PXD003790
Seq44776_QE2.mgf	Seq44776_QE2.32569.32569.2	SHEKSFLVSGDN	2	1361.64	42.0127	3e-05	ENSP00000314380|ENST00000313269|ENSG00000178719|GRINA glutamate ionotropic receptor NMDA type subunit associated protein 1 [Source:HGNC Symbol;Acc:HGNC:4589]|Q7Z429	M	Y	0.9985	0	S	Fully	42.0106	Acetyl (S)	S	Anywhere	Post-translational	2	sample_T98G	PXD003790
Seq44776_QE2.mgf	Seq44776_QE2.49257.49257.2	SAHLQWMVVRN	2	1382.7	42.0109	3.9e-05	ENSP00000342787|ENST00000344063|ENSG00000108107|RPL28 ribosomal protein L28 [Source:HGNC Symbol;Acc:HGNC:10330]|P46779	M	C	0.998	0	S	Fully	42.0106	Acetyl (S)	S	Anywhere	Post-translational	2	sample_T98G	PXD003790
Seq44767_QE2_calibrated.mgf	Seq44767_QE2.46806.46806.2	SDKPDMAEIEKFD	2	1566.7	42.0107	5.5e-05	ENSP00000370007|ENST00000380633|ENSG00000205542|TMSB4X thymosin beta 4 X-linked [Source:HGNC Symbol;Acc:HGNC:11881]|P62328|A2VCK8	M	K	0.9911	0	S	Fully	42.0106	Acetyl (S)	S	Anywhere	Post-translational	2	sample_T98G	PXD003790
Seq44776_QE2.mgf	Seq44776_QE2.56755.56755.3	SLVIPEKFQHILR	3	1621.94	42.0092	6e-05	ENSP00000211372|ENST00000211372|ENSG00000096150|RPS18 ribosomal protein S18 [Source:HGNC Symbol;Acc:HGNC:10401]|P62269	M	V	0.9986	0	S	Fully	42.0106	Acetyl (S)	S	Anywhere	Post-translational	2	sample_T98G	PXD003790
Seq44776_QE2.mgf	Seq44776_QE2.10891.10891.3	SAARESHPHGVK	3	1317.67	42.0112	0.00034	ENSP00000228136|ENST00000228136|ENSG00000110696|C11orf58 chromosome 11 open reading frame 58 [Source:HGNC Symbol;Acc:HGNC:16990]|O00193	M	R	0.9982	0	S	Fully	42.0106	Acetyl (S)	S	Anywhere	Post-translational	2	sample_T98G	PXD003790
Seq44776_QE2.mgf	Seq44776_QE2.23668.23668.2	SDTSESGAGLTR	2	1222.55	42.0106	0.000434	ENSP00000218439|ENST00000218439|ENSG00000102316|MAGED2 MAGE family member D2 [Source:HGNC Symbol;Acc:HGNC:16353]|Q9UNF1|A0A024R9Y7	M	F	0.9981	0	S	Fully	42.0106	Acetyl (S)	S	Anywhere	Post-translational	2	sample_T98G	PXD003790
Seq44776_QE2.mgf	Seq44776_QE2.34273.34273.3	SKPHSEAGTAFIQTQQLH	3	2022.01	42.014	0.000553	ENSP00000320171|ENST00000319622|ENSG00000067225|PKM pyruvate kinase M1/2 [Source:HGNC Symbol;Acc:HGNC:9021]|P14618|A0A024R5Z9	M	A	0.9868	0	S	Fully	42.0106	Acetyl (S)	S	Anywhere	Post-translational	2	sample_T98G	PXD003790
Seq44776_QE2.mgf	Seq44776_QE2.26515.26515.2	SSSGLNSEKVA	2	1120.55	42.0109	0.000769	ENSP00000261714|ENST00000261714|ENSG00000108578|BLMH bleomycin hydrolase [Source:HGNC Symbol;Acc:HGNC:1059]|Q13867	M	A	0.9953	0	S	Fully	42.0106	Acetyl (S)	S	Anywhere	Post-translational	2	sample_T98G	PXD003790
Seq44776_QE2.mgf	Seq44776_QE2.58251.58251.3	SELEQLRQEAEQLR	3	1770.9	42.0133	0.00224	ENSP00000232564|ENST00000232564|ENSG00000114450|GNB4 G protein subunit beta 4 [Source:HGNC Symbol;Acc:HGNC:20731]|Q9HAV0	M	N	0.9986	0	S	Fully	42.0106	Acetyl (S)	S	Anywhere	Post-translational	2	sample_T98G	PXD003790
Seq44776_QE2.mgf	Seq44776_QE2.38491.38491.3	SDKPDMAEIEKFDKSKLK	3	2151.1	42.0107	0.002672	ENSP00000370007|ENST00000380633|ENSG00000205542|TMSB4X thymosin beta 4 X-linked [Source:HGNC Symbol;Acc:HGNC:11881]|P62328|A2VCK8	M	K	0.9911	0	S	Fully	42.0106	Acetyl (S)	S	Anywhere	Post-translational	2	sample_T98G	PXD003790
Seq44776_QE2.mgf	Seq44776_QE2.57157.57157.3	SHGPSPRLAESPQLSKGSLLTILG	3	2487.35	42.0068	0.003447	ENSP00000258214|ENST00000258214|ENSG00000135736|CCDC102A coiled-coil domain containing 102A [Source:HGNC Symbol;Acc:HGNC:28097]|Q96A19	M	S	0.9961	0	S	Fully	42.0106	Acetyl (S)	S	Anywhere	Post-translational	2	sample_T98G	PXD003790
Seq44776_QE2.mgf	Seq44776_QE2.36494.36494.2	SDEREVAEAATGED	2	1520.64	42.012	0.01062	ENSP00000347872|ENST00000355653|ENSG00000108828|VAT1 vesicle amine transport 1 [Source:HGNC Symbol;Acc:HGNC:16919]|Q99536|A0A024R1Z6	M	A	0.9985	0	S	Fully	42.0106	Acetyl (S)	S	Anywhere	Post-translational	2	sample_T98G	PXD003790
B-LCL_MAE_frozen_100M_1.mgf	B-LCL_MAE_frozen_100M_1.28019.28019.2	SQQHTLPVTLSPALSQELLK	2	2232.23	42.0137	1e-15	ENSP00000357753|ENST00000368764|ENSG00000163207|IVL involucrin [Source:HGNC Symbol;Acc:HGNC:6187]|P07476	M	T	0.9999	0	S	Fully	42.0106	Acetyl (S)	S	Anywhere	Post-translational	2	sample_B-LCL	PXD009749-9753-7935-9750-9751-9752-9754-9755
B-LCL_MAE_frozen_100M_1.mgf	B-LCL_MAE_frozen_100M_1.28142.28142.2	SQQHTLPVTLSPALSQELLK	2	2232.23	42.0137	1e-15	ENSP00000357753|ENST00000368764|ENSG00000163207|IVL involucrin [Source:HGNC Symbol;Acc:HGNC:6187]|P07476	M	T	0.9999	0	S	Fully	42.0106	Acetyl (S)	S	Anywhere	Post-translational	2	sample_B-LCL	PXD009749-9753-7935-9750-9751-9752-9754-9755
B-LCL_MAE_frozen_100M_2.mgf	B-LCL_MAE_frozen_100M_2.28067.28067.2	SQQHTLPVTLSPALSQELLK	2	2232.23	42.0149	1e-15	ENSP00000357753|ENST00000368764|ENSG00000163207|IVL involucrin [Source:HGNC Symbol;Acc:HGNC:6187]|P07476	M	T	0.9999	0	S	Fully	42.0106	Acetyl (S)	S	Anywhere	Post-translational	2	sample_B-LCL	PXD009749-9753-7935-9750-9751-9752-9754-9755
B-LCL_MAE_frozen_100M_3.mgf	B-LCL_MAE_frozen_100M_3.27144.27144.2	SQQHTLPVTLSPALSQELLK	2	2232.23	42.0134	1e-15	ENSP00000357753|ENST00000368764|ENSG00000163207|IVL involucrin [Source:HGNC Symbol;Acc:HGNC:6187]|P07476	M	T	0.9999	0	S	Fully	42.0106	Acetyl (S)	S	Anywhere	Post-translational	2	sample_B-LCL	PXD009749-9753-7935-9750-9751-9752-9754-9755
B-LCL_MAE_frozen_100M_3.mgf	B-LCL_MAE_frozen_100M_3.27281.27281.2	SQQHTLPVTLSPALSQELLK	2	2232.23	42.0132	1e-15	ENSP00000357753|ENST00000368764|ENSG00000163207|IVL involucrin [Source:HGNC Symbol;Acc:HGNC:6187]|P07476	M	T	0.9999	0	S	Fully	42.0106	Acetyl (S)	S	Anywhere	Post-translational	2	sample_B-LCL	PXD009749-9753-7935-9750-9751-9752-9754-9755
B-LCL_MAE_frozen_100M_2.mgf	B-LCL_MAE_frozen_100M_2.20577.20577.2	SGDHLHNDSQIEADFRLN	2	2109.96	42.0142	3.4e-15	ENSP00000354522|ENST00000361337|ENSG00000198900|TOP1 DNA topoisomerase I [Source:HGNC Symbol;Acc:HGNC:11986]|P11387	M	D	0.9999	0	S	Fully	42.0106	Acetyl (S)	S	Anywhere	Post-translational	2	sample_B-LCL	PXD009749-9753-7935-9750-9751-9752-9754-9755
B-LCL_MAE_frozen_100M_2.mgf	B-LCL_MAE_frozen_100M_2.6884.6884.3	SQKQEEENPAEETGEEKQDTQEK	3	2733.19	42.0088	3.2e-14	ENSP00000271690|ENST00000271690|ENSG00000143420|ENSA endosulfine alpha [Source:HGNC Symbol;Acc:HGNC:3360]|O43768	M	E	0.9999	0	S	Fully	42.0106	Acetyl (S)	S	Anywhere	Post-translational	2	sample_B-LCL	PXD009749-9753-7935-9750-9751-9752-9754-9755
B-LCL_MAE_frozen_100M_1.mgf	B-LCL_MAE_frozen_100M_1.7482.7482.2	SAPAAKVSKKELNSN	2	1585.85	42.011	1.7e-13	ENSP00000318012|ENST00000322030|ENSG00000119335|SET SET nuclear proto-oncogene [Source:HGNC Symbol;Acc:HGNC:10760]|Q01105|A0A024R895	M	H	0.9865	0	S	Fully	42.0106	Acetyl (S)	S	Anywhere	Post-translational	2	sample_B-LCL	PXD009749-9753-7935-9750-9751-9752-9754-9755
B-LCL_MAE_frozen_100M_3.mgf	B-LCL_MAE_frozen_100M_3.7487.7487.2	SAPAAKVSKKELNSN	2	1585.85	42.0089	2.1e-13	ENSP00000318012|ENST00000322030|ENSG00000119335|SET SET nuclear proto-oncogene [Source:HGNC Symbol;Acc:HGNC:10760]|Q01105|A0A024R895	M	H	0.9865	0	S	Fully	42.0106	Acetyl (S)	S	Anywhere	Post-translational	2	sample_B-LCL	PXD009749-9753-7935-9750-9751-9752-9754-9755
B-LCL_MAE_frozen_100M_2.mgf	B-LCL_MAE_frozen_100M_2.16899.16899.3	SDKPDMAEIEKFDKSKLK	3	2151.1	42.012	2.4e-13	ENSP00000370007|ENST00000380633|ENSG00000205542|TMSB4X thymosin beta 4 X-linked [Source:HGNC Symbol;Acc:HGNC:11881]|P62328|A2VCK8	M	K	0.9999	0	S	Fully	42.0106	Acetyl (S)	S	Anywhere	Post-translational	2	sample_B-LCL	PXD009749-9753-7935-9750-9751-9752-9754-9755
B-LCL_MAE_frozen_100M_1.mgf	B-LCL_MAE_frozen_100M_1.24011.24011.2	SDEFSLADALPEHSPAKTSAVS	2	2301.09	42.0129	2.5e-13	ENSP00000378851|ENST00000395468|ENSG00000168175|MAPK1IP1L mitogen-activated protein kinase 1 interacting protein 1 like [Source:HGNC Symbol;Acc:HGNC:19840]|Q8NDC0	M	N	0.9999	0	S	Fully	42.0106	Acetyl (S)	S	Anywhere	Post-translational	2	sample_B-LCL	PXD009749-9753-7935-9750-9751-9752-9754-9755
B-LCL_MAE_frozen_100M_2.mgf	B-LCL_MAE_frozen_100M_2.7411.7411.2	SAPAAKVSKKELNSN	2	1585.86	42.0142	2.7e-13	ENSP00000318012|ENST00000322030|ENSG00000119335|SET SET nuclear proto-oncogene [Source:HGNC Symbol;Acc:HGNC:10760]|Q01105|A0A024R895	M	H	0.9866	0	S	Fully	42.0106	Acetyl (S)	S	Anywhere	Post-translational	2	sample_B-LCL	PXD009749-9753-7935-9750-9751-9752-9754-9755
B-LCL_MAE_frozen_100M_2.mgf	B-LCL_MAE_frozen_100M_2.28195.28195.2	SQQHTLPVTLSPALSQELLK	2	2232.23	42.0156	9.9e-13	ENSP00000357753|ENST00000368764|ENSG00000163207|IVL involucrin [Source:HGNC Symbol;Acc:HGNC:6187]|P07476	M	T	0.9999	0	S	Fully	42.0106	Acetyl (S)	S	Anywhere	Post-translational	2	sample_B-LCL	PXD009749-9753-7935-9750-9751-9752-9754-9755
B-LCL_MAE_frozen_100M_3.mgf	B-LCL_MAE_frozen_100M_3.7362.7362.2	SAPAAKVSKKELNSN	2	1585.85	42.0077	1.2e-12	ENSP00000318012|ENST00000322030|ENSG00000119335|SET SET nuclear proto-oncogene [Source:HGNC Symbol;Acc:HGNC:10760]|Q01105|A0A024R895	M	H	0.9866	0	S	Fully	42.0106	Acetyl (S)	S	Anywhere	Post-translational	2	sample_B-LCL	PXD009749-9753-7935-9750-9751-9752-9754-9755
B-LCL_MAE_frozen_100M_2.mgf	B-LCL_MAE_frozen_100M_2.29960.29960.3	SGFSTEERAAPFSLEYRVF	3	2235.07	42.0137	1.3e-12	ENSP00000362327|ENST00000373230|ENSG00000180817|PPA1 pyrophosphatase (inorganic) 1 [Source:HGNC Symbol;Acc:HGNC:9226]||Q5SQT6	M	L	0.9999	0	S	Fully	42.0106	Acetyl (S)	S	Anywhere	Post-translational	2	sample_B-LCL	PXD009749-9753-7935-9750-9751-9752-9754-9755
B-LCL_MAE_frozen_100M_1.mgf	B-LCL_MAE_frozen_100M_1.29982.29982.3	SGFSTEERAAPFSLEYRVF	3	2235.07	42.01	2.2e-12	ENSP00000362327|ENST00000373230|ENSG00000180817|PPA1 pyrophosphatase (inorganic) 1 [Source:HGNC Symbol;Acc:HGNC:9226]||Q5SQT6	M	L	0.9999	0	S	Fully	42.0106	Acetyl (S)	S	Anywhere	Post-translational	2	sample_B-LCL	PXD009749-9753-7935-9750-9751-9752-9754-9755
B-LCL_MAE_frozen_100M_3.mgf	B-LCL_MAE_frozen_100M_3.22872.22872.2	SDEFSLADALPEHSPAKTS	2	2043.95	42.0096	3.2e-12	ENSP00000378851|ENST00000395468|ENSG00000168175|MAPK1IP1L mitogen-activated protein kinase 1 interacting protein 1 like [Source:HGNC Symbol;Acc:HGNC:19840]|Q8NDC0	M	A	0.9999	0	S	Fully	42.0106	Acetyl (S)	S	Anywhere	Post-translational	2	sample_B-LCL	PXD009749-9753-7935-9750-9751-9752-9754-9755
B-LCL_MAE_frozen_100M_2.mgf	B-LCL_MAE_frozen_100M_2.7540.7540.2	SAPAAKVSKKELNSN	2	1585.86	42.0134	5e-12	ENSP00000318012|ENST00000322030|ENSG00000119335|SET SET nuclear proto-oncogene [Source:HGNC Symbol;Acc:HGNC:10760]|Q01105|A0A024R895	M	H	0.9867	0	S	Fully	42.0106	Acetyl (S)	S	Anywhere	Post-translational	2	sample_B-LCL	PXD009749-9753-7935-9750-9751-9752-9754-9755
B-LCL_MAE_frozen_100M_2.mgf	B-LCL_MAE_frozen_100M_2.4185.4185.3	SESSSKSSQPLASKQEKDGTEK	3	2380.15	42.0122	5.1e-12	ENSP00000288245|ENST00000347617|ENSG00000137309|HMGA1 high mobility group AT-hook 1 [Source:HGNC Symbol;Acc:HGNC:5010]|P17096|Q5T6U8	M	R	0.9999	0	S	Fully	42.0106	Acetyl (S)	S	Anywhere	Post-translational	2	sample_B-LCL	PXD009749-9753-7935-9750-9751-9752-9754-9755
B-LCL_MAE_frozen_100M_2.mgf	B-LCL_MAE_frozen_100M_2.7287.7287.2	SAPAAKVSKKELNSN	2	1585.86	42.017	7.4e-12	ENSP00000318012|ENST00000322030|ENSG00000119335|SET SET nuclear proto-oncogene [Source:HGNC Symbol;Acc:HGNC:10760]|Q01105|A0A024R895	M	H	0.9848	0	S	Fully	42.0106	Acetyl (S)	S	Anywhere	Post-translational	2	sample_B-LCL	PXD009749-9753-7935-9750-9751-9752-9754-9755
B-LCL_MAE_frozen_100M_1.mgf	B-LCL_MAE_frozen_100M_1.7245.7245.2	SAPAAKVSKKELNSN	2	1585.86	42.0115	9.3e-12	ENSP00000318012|ENST00000322030|ENSG00000119335|SET SET nuclear proto-oncogene [Source:HGNC Symbol;Acc:HGNC:10760]|Q01105|A0A024R895	M	H	0.9865	0	S	Fully	42.0106	Acetyl (S)	S	Anywhere	Post-translational	2	sample_B-LCL	PXD009749-9753-7935-9750-9751-9752-9754-9755
B-LCL_MAE_frozen_100M_1.mgf	B-LCL_MAE_frozen_100M_1.6966.6966.2	SAPAAKVSKKELN	2	1384.78	42.0105	2.6e-11	ENSP00000318012|ENST00000322030|ENSG00000119335|SET SET nuclear proto-oncogene [Source:HGNC Symbol;Acc:HGNC:10760]|Q01105|A0A024R895	M	S	0.9867	0	S	Fully	42.0106	Acetyl (S)	S	Anywhere	Post-translational	2	sample_B-LCL	PXD009749-9753-7935-9750-9751-9752-9754-9755
B-LCL_MAE_frozen_100M_3.mgf	B-LCL_MAE_frozen_100M_3.29256.29256.2	SSSGLNSEKVAALIQKL	2	1786.99	42.0106	2.9e-11	ENSP00000261714|ENST00000261714|ENSG00000108578|BLMH bleomycin hydrolase [Source:HGNC Symbol;Acc:HGNC:1059]|Q13867	M	N	0.9997	0	S	Fully	42.0106	Acetyl (S)	S	Anywhere	Post-translational	2	sample_B-LCL	PXD009749-9753-7935-9750-9751-9752-9754-9755
B-LCL_MAE_frozen_100M_1.mgf	B-LCL_MAE_frozen_100M_1.7363.7363.2	SAPAAKVSKKELNSN	2	1585.85	42.0106	3.3e-11	ENSP00000318012|ENST00000322030|ENSG00000119335|SET SET nuclear proto-oncogene [Source:HGNC Symbol;Acc:HGNC:10760]|Q01105|A0A024R895	M	H	0.9863	0	S	Fully	42.0106	Acetyl (S)	S	Anywhere	Post-translational	2	sample_B-LCL	PXD009749-9753-7935-9750-9751-9752-9754-9755
B-LCL_MAE_frozen_100M_3.mgf	B-LCL_MAE_frozen_100M_3.24781.24781.3	SKPHSEAGTAFIQTQQLHAAMADTF	3	2729.3	42.009	4e-11	ENSP00000320171|ENST00000319622|ENSG00000067225|PKM pyruvate kinase M1/2 [Source:HGNC Symbol;Acc:HGNC:9021]|P14618|A0A024R5Z9	M	L	0.9997	0	S	Fully	42.0106	Acetyl (S)	S	Anywhere	Post-translational	2	sample_B-LCL	PXD009749-9753-7935-9750-9751-9752-9754-9755
B-LCL_MAE_frozen_100M_3.mgf	B-LCL_MAE_frozen_100M_3.16377.16377.3	SDKPDMAEIEKFDKSKLK	3	2151.1	42.0071	4.7e-11	ENSP00000370007|ENST00000380633|ENSG00000205542|TMSB4X thymosin beta 4 X-linked [Source:HGNC Symbol;Acc:HGNC:11881]|P62328|A2VCK8	M	K	0.9999	0	S	Fully	42.0106	Acetyl (S)	S	Anywhere	Post-translational	2	sample_B-LCL	PXD009749-9753-7935-9750-9751-9752-9754-9755
B-LCL_MAE_frozen_100M_3.mgf	B-LCL_MAE_frozen_100M_3.27123.27123.3	SQQHTLPVTLSPALSQELLK	3	2232.22	42.0103	1.3e-10	ENSP00000357753|ENST00000368764|ENSG00000163207|IVL involucrin [Source:HGNC Symbol;Acc:HGNC:6187]|P07476	M	T	0.9999	0	S	Fully	42.0106	Acetyl (S)	S	Anywhere	Post-translational	2	sample_B-LCL	PXD009749-9753-7935-9750-9751-9752-9754-9755
B-LCL_MAE_frozen_100M_2.mgf	B-LCL_MAE_frozen_100M_2.23737.23737.2	SDEFSLADALPEHSPAKTS	2	2043.95	42.01	1.4e-10	ENSP00000378851|ENST00000395468|ENSG00000168175|MAPK1IP1L mitogen-activated protein kinase 1 interacting protein 1 like [Source:HGNC Symbol;Acc:HGNC:19840]|Q8NDC0	M	A	0.9999	0	S	Fully	42.0106	Acetyl (S)	S	Anywhere	Post-translational	2	sample_B-LCL	PXD009749-9753-7935-9750-9751-9752-9754-9755
B-LCL_MAE_frozen_100M_2.mgf	B-LCL_MAE_frozen_100M_2.24140.24140.2	SDEFSLADALPEHSPAKTSAVS	2	2301.09	42.0159	1.6e-10	ENSP00000378851|ENST00000395468|ENSG00000168175|MAPK1IP1L mitogen-activated protein kinase 1 interacting protein 1 like [Source:HGNC Symbol;Acc:HGNC:19840]|Q8NDC0	M	N	0.9997	0	S	Fully	42.0106	Acetyl (S)	S	Anywhere	Post-translational	2	sample_B-LCL	PXD009749-9753-7935-9750-9751-9752-9754-9755
B-LCL_MAE_frozen_100M_2.mgf	B-LCL_MAE_frozen_100M_2.9961.9961.2	SSGNAKIGHPAPNFK	2	1566.8	42.0093	1.8e-10	ENSP00000361150|ENST00000372079|ENSG00000117450|PRDX1 peroxiredoxin 1 [Source:HGNC Symbol;Acc:HGNC:9352]||A0A0A0MRQ5	M	A	0.9985	0	S	Fully	42.0106	Acetyl (S)	S	Anywhere	Post-translational	2	sample_B-LCL	PXD009749-9753-7935-9750-9751-9752-9754-9755
B-LCL_MAE_frozen_100M_1.mgf	B-LCL_MAE_frozen_100M_1.23641.23641.2	SDEFSLADALPEHSPAKTS	2	2043.95	42.0122	2.9e-10	ENSP00000378851|ENST00000395468|ENSG00000168175|MAPK1IP1L mitogen-activated protein kinase 1 interacting protein 1 like [Source:HGNC Symbol;Acc:HGNC:19840]|Q8NDC0	M	A	0.9999	0	S	Fully	42.0106	Acetyl (S)	S	Anywhere	Post-translational	2	sample_B-LCL	PXD009749-9753-7935-9750-9751-9752-9754-9755
B-LCL_MAE_frozen_100M_1.mgf	B-LCL_MAE_frozen_100M_1.22211.22211.2	SSVAVLTQESFAEHR	2	1702.84	42.0079	3.5e-10	ENSP00000312042|ENST00000310931|ENSG00000115677|HDLBP high density lipoprotein binding protein [Source:HGNC Symbol;Acc:HGNC:4857]||A0A024R4E5	M	S	0.9996	0	S	Fully	42.0106	Acetyl (S)	S	Anywhere	Post-translational	2	sample_B-LCL	PXD009749-9753-7935-9750-9751-9752-9754-9755
B-LCL_MAE_frozen_100M_3.mgf	B-LCL_MAE_frozen_100M_3.23015.23015.2	SDEFSLADALPEHSPAKTS	2	2043.95	42.0093	4e-10	ENSP00000378851|ENST00000395468|ENSG00000168175|MAPK1IP1L mitogen-activated protein kinase 1 interacting protein 1 like [Source:HGNC Symbol;Acc:HGNC:19840]|Q8NDC0	M	A	0.9999	0	S	Fully	42.0106	Acetyl (S)	S	Anywhere	Post-translational	2	sample_B-LCL	PXD009749-9753-7935-9750-9751-9752-9754-9755
B-LCL_MAE_frozen_100M_1.mgf	B-LCL_MAE_frozen_100M_1.9616.9616.2	SSGNAKIGHPAPNFK	2	1566.8	42.0103	4.4e-10	ENSP00000361150|ENST00000372079|ENSG00000117450|PRDX1 peroxiredoxin 1 [Source:HGNC Symbol;Acc:HGNC:9352]||A0A0A0MRQ5	M	A	0.9867	0	S	Fully	42.0106	Acetyl (S)	S	Anywhere	Post-translational	2	sample_B-LCL	PXD009749-9753-7935-9750-9751-9752-9754-9755
B-LCL_MAE_fresh_100M_3.mgf	B-LCL_MAE_fresh_100M_3.23740.23740.2	SDEFSLADALPEHSPAKTSAVS	2	2301.09	42.0161	4.4e-10	ENSP00000378851|ENST00000395468|ENSG00000168175|MAPK1IP1L mitogen-activated protein kinase 1 interacting protein 1 like [Source:HGNC Symbol;Acc:HGNC:19840]|Q8NDC0	M	N	0.9999	0	S	Fully	42.0106	Acetyl (S)	S	Anywhere	Post-translational	2	sample_B-LCL	PXD009749-9753-7935-9750-9751-9752-9754-9755
B-LCL_MAE_frozen_100M_2.mgf	B-LCL_MAE_frozen_100M_2.20635.20635.2	SSSGLNSEKVAALIQK	2	1673.91	42.0149	5e-10	ENSP00000261714|ENST00000261714|ENSG00000108578|BLMH bleomycin hydrolase [Source:HGNC Symbol;Acc:HGNC:1059]|Q13867	M	L	0.9997	0	S	Fully	42.0106	Acetyl (S)	S	Anywhere	Post-translational	2	sample_B-LCL	PXD009749-9753-7935-9750-9751-9752-9754-9755
B-LCL_MAE_frozen_100M_3.mgf	B-LCL_MAE_frozen_100M_3.16519.16519.3	SDKPDMAEIEKFDKSKLK	3	2151.1	42.0085	5.2e-10	ENSP00000370007|ENST00000380633|ENSG00000205542|TMSB4X thymosin beta 4 X-linked [Source:HGNC Symbol;Acc:HGNC:11881]|P62328|A2VCK8	M	K	0.9999	0	S	Fully	42.0106	Acetyl (S)	S	Anywhere	Post-translational	2	sample_B-LCL	PXD009749-9753-7935-9750-9751-9752-9754-9755
B-LCL_MAE_fresh_100M_3.mgf	B-LCL_MAE_fresh_100M_3.16824.16824.3	SDKPDMAEIEKFDKSKLK	3	2151.1	42.0117	5.4e-10	ENSP00000370007|ENST00000380633|ENSG00000205542|TMSB4X thymosin beta 4 X-linked [Source:HGNC Symbol;Acc:HGNC:11881]|P62328|A2VCK8	M	K	0.9999	0	S	Fully	42.0106	Acetyl (S)	S	Anywhere	Post-translational	2	sample_B-LCL	PXD009749-9753-7935-9750-9751-9752-9754-9755
B-LCL_MAE_frozen_100M_2.mgf	B-LCL_MAE_frozen_100M_2.16818.16818.2	SDKPDMAEIEKFDKSKLK	2	2151.11	42.0171	5.9e-10	ENSP00000370007|ENST00000380633|ENSG00000205542|TMSB4X thymosin beta 4 X-linked [Source:HGNC Symbol;Acc:HGNC:11881]|P62328|A2VCK8	M	K	0.9997	0	S	Fully	42.0106	Acetyl (S)	S	Anywhere	Post-translational	2	sample_B-LCL	PXD009749-9753-7935-9750-9751-9752-9754-9755
B-LCL_MAE_fresh_2M_2.mgf	B-LCL_MAE_fresh_2M_2.15021.15021.2	SNTQAERSIIGM	2	1348.66	42.0155	5.9e-10	ENSP00000329008|ENST00000329256|ENSG00000184330|S100A7A S100 calcium binding protein A7A [Source:HGNC Symbol;Acc:HGNC:21657]|Q86SG5	M	I	0.9998	0	S	Fully	42.0106	Acetyl (S)	S	Anywhere	Post-translational	2	sample_B-LCL	PXD009749-9753-7935-9750-9751-9752-9754-9755
B-LCL_MAE_frozen_100M_1.mgf	B-LCL_MAE_frozen_100M_1.7088.7088.2	SAPAAKVSKKELN	2	1384.78	42.0101	6.3e-10	ENSP00000318012|ENST00000322030|ENSG00000119335|SET SET nuclear proto-oncogene [Source:HGNC Symbol;Acc:HGNC:10760]|Q01105|A0A024R895	M	S	0.9867	0	S	Fully	42.0106	Acetyl (S)	S	Anywhere	Post-translational	2	sample_B-LCL	PXD009749-9753-7935-9750-9751-9752-9754-9755
B-LCL_MAE_frozen_100M_3.mgf	B-LCL_MAE_frozen_100M_3.27241.27241.3	SQQHTLPVTLSPALSQELLK	3	2232.22	42.011	7.9e-10	ENSP00000357753|ENST00000368764|ENSG00000163207|IVL involucrin [Source:HGNC Symbol;Acc:HGNC:6187]|P07476	M	T	0.9999	0	S	Fully	42.0106	Acetyl (S)	S	Anywhere	Post-translational	2	sample_B-LCL	PXD009749-9753-7935-9750-9751-9752-9754-9755
B-LCL_MAE_frozen_100M_3.mgf	B-LCL_MAE_frozen_100M_3.18290.18290.2	SFDPNLLHNNGHN	2	1520.69	42.0104	8.9e-10	ENSP00000261443|ENST00000261443|ENSG00000009307|CSDE1 cold shock domain containing E1 [Source:HGNC Symbol;Acc:HGNC:29905]|O75534|A0A024R0K2	M	G	0.9999	0	S	Fully	42.0106	Acetyl (S)	S	Anywhere	Post-translational	2	sample_B-LCL	PXD009749-9753-7935-9750-9751-9752-9754-9755
B-LCL_MAE_frozen_100M_1.mgf	B-LCL_MAE_frozen_100M_1.7202.7202.2	SAPAAKVSKKELN	2	1384.78	42.0105	9.3e-10	ENSP00000318012|ENST00000322030|ENSG00000119335|SET SET nuclear proto-oncogene [Source:HGNC Symbol;Acc:HGNC:10760]|Q01105|A0A024R895	M	S	0.9862	0	S	Fully	42.0106	Acetyl (S)	S	Anywhere	Post-translational	2	sample_B-LCL	PXD009749-9753-7935-9750-9751-9752-9754-9755
B-LCL_MAE_frozen_100M_2.mgf	B-LCL_MAE_frozen_100M_2.30304.30304.2	SSSGLNSEKVAALIQKL	2	1786.99	42.0111	1.1e-09	ENSP00000261714|ENST00000261714|ENSG00000108578|BLMH bleomycin hydrolase [Source:HGNC Symbol;Acc:HGNC:1059]|Q13867	M	N	0.9997	0	S	Fully	42.0106	Acetyl (S)	S	Anywhere	Post-translational	2	sample_B-LCL	PXD009749-9753-7935-9750-9751-9752-9754-9755
B-LCL_MAE_frozen_100M_3.mgf	B-LCL_MAE_frozen_100M_3.7240.7240.2	SAPAAKVSKKELNSN	2	1585.85	42.0074	1.2e-09	ENSP00000318012|ENST00000322030|ENSG00000119335|SET SET nuclear proto-oncogene [Source:HGNC Symbol;Acc:HGNC:10760]|Q01105|A0A024R895	M	H	0.9831	0	S	Fully	42.0106	Acetyl (S)	S	Anywhere	Post-translational	2	sample_B-LCL	PXD009749-9753-7935-9750-9751-9752-9754-9755
B-LCL_MAE_frozen_100M_1.mgf	B-LCL_MAE_frozen_100M_1.14889.14889.3	SDKPDMAEIEKFDKSKLKKTE	3	2509.28	42.0095	1.7e-09	ENSP00000370007|ENST00000380633|ENSG00000205542|TMSB4X thymosin beta 4 X-linked [Source:HGNC Symbol;Acc:HGNC:11881]|P62328|A2VCK8	M	T	0.9999	0	S	Fully	42.0106	Acetyl (S)	S	Anywhere	Post-translational	2	sample_B-LCL	PXD009749-9753-7935-9750-9751-9752-9754-9755
B-LCL_MAE_frozen_100M_3.mgf	B-LCL_MAE_frozen_100M_3.27415.27415.2	SQQHTLPVTLSPALSQELLK	2	2232.23	42.0134	1.8e-09	ENSP00000357753|ENST00000368764|ENSG00000163207|IVL involucrin [Source:HGNC Symbol;Acc:HGNC:6187]|P07476	M	T	0.9999	0	S	Fully	42.0106	Acetyl (S)	S	Anywhere	Post-translational	2	sample_B-LCL	PXD009749-9753-7935-9750-9751-9752-9754-9755
B-LCL_MAE_frozen_100M_2.mgf	B-LCL_MAE_frozen_100M_2.30200.30200.2	SHVAVENALGLDQQFAGLDLN	2	2253.12	42.0154	1.8e-09	ENSP00000382840|ENST00000399959|ENSG00000215301|DDX3X DEAD-box helicase 3 X-linked [Source:HGNC Symbol;Acc:HGNC:2745]||A0A2U3TZJ9	M	S	0.9868	0	S	Fully	42.0106	Acetyl (S)	S	Anywhere	Post-translational	2	sample_B-LCL	PXD009749-9753-7935-9750-9751-9752-9754-9755
B-LCL_MAE_frozen_100M_2.mgf	B-LCL_MAE_frozen_100M_2.15236.15236.3	SDKPDMAEIEKFDKSKLKKTET	3	2610.33	42.009	1.9e-09	ENSP00000370007|ENST00000380633|ENSG00000205542|TMSB4X thymosin beta 4 X-linked [Source:HGNC Symbol;Acc:HGNC:11881]|P62328|A2VCK8	M	Q	0.9999	0	S	Fully	42.0106	Acetyl (S)	S	Anywhere	Post-translational	2	sample_B-LCL	PXD009749-9753-7935-9750-9751-9752-9754-9755
B-LCL_MAE_frozen_100M_3.mgf	B-LCL_MAE_frozen_100M_3.23085.23085.2	SDEFSLADALPEHSPAKT	2	1956.92	42.0092	2.3e-09	ENSP00000378851|ENST00000395468|ENSG00000168175|MAPK1IP1L mitogen-activated protein kinase 1 interacting protein 1 like [Source:HGNC Symbol;Acc:HGNC:19840]|Q8NDC0	M	S	0.9999	0	S	Fully	42.0106	Acetyl (S)	S	Anywhere	Post-translational	2	sample_B-LCL	PXD009749-9753-7935-9750-9751-9752-9754-9755
B-LCL_MAE_frozen_100M_3.mgf	B-LCL_MAE_frozen_100M_3.23855.23855.2	SGFSTEERAAPFSLE	2	1669.77	42.0074	3.2e-09	ENSP00000362327|ENST00000373230|ENSG00000180817|PPA1 pyrophosphatase (inorganic) 1 [Source:HGNC Symbol;Acc:HGNC:9226]||Q5SQT6	M	Y	0.9999	0	S	Fully	42.0106	Acetyl (S)	S	Anywhere	Post-translational	2	sample_B-LCL	PXD009749-9753-7935-9750-9751-9752-9754-9755
B-LCL_MAE_frozen_100M_2.mgf	B-LCL_MAE_frozen_100M_2.16677.16677.3	SLSNKLTLDKLDVKGKR	3	1957.14	42.0109	3.3e-09	ENSP00000362413|ENST00000373316|ENSG00000102144|PGK1 phosphoglycerate kinase 1 [Source:HGNC Symbol;Acc:HGNC:8896]|P00558|V9HWF4	M	V	0.9999	0	S	Fully	42.0106	Acetyl (S)	S	Anywhere	Post-translational	2	sample_B-LCL	PXD009749-9753-7935-9750-9751-9752-9754-9755
B-LCL_MAE_frozen_100M_1.mgf	B-LCL_MAE_frozen_100M_1.28020.28020.3	SQQHTLPVTLSPALSQELLK	3	2232.22	42.011	3.3e-09	ENSP00000357753|ENST00000368764|ENSG00000163207|IVL involucrin [Source:HGNC Symbol;Acc:HGNC:6187]|P07476	M	T	0.9999	0	S	Fully	42.0106	Acetyl (S)	S	Anywhere	Post-translational	2	sample_B-LCL	PXD009749-9753-7935-9750-9751-9752-9754-9755
B-LCL_MAE_frozen_100M_2.mgf	B-LCL_MAE_frozen_100M_2.24940.24940.2	SGFSTEERAAPFSLE	2	1669.77	42.0088	3.6e-09	ENSP00000362327|ENST00000373230|ENSG00000180817|PPA1 pyrophosphatase (inorganic) 1 [Source:HGNC Symbol;Acc:HGNC:9226]||Q5SQT6	M	Y	0.9999	0	S	Fully	42.0106	Acetyl (S)	S	Anywhere	Post-translational	2	sample_B-LCL	PXD009749-9753-7935-9750-9751-9752-9754-9755
B-LCL_MAE_frozen_100M_2.mgf	B-LCL_MAE_frozen_100M_2.30063.30063.2	SHVAVENALGLDQQFAGLDLN	2	2253.11	42.009	3.7e-09	ENSP00000382840|ENST00000399959|ENSG00000215301|DDX3X DEAD-box helicase 3 X-linked [Source:HGNC Symbol;Acc:HGNC:2745]||A0A2U3TZJ9	M	S	0.9998	0	S	Fully	42.0106	Acetyl (S)	S	Anywhere	Post-translational	2	sample_B-LCL	PXD009749-9753-7935-9750-9751-9752-9754-9755
B-LCL_MAE_frozen_100M_3.mgf	B-LCL_MAE_frozen_100M_3.7111.7111.2	SAPAAKVSKKELNSN	2	1585.85	42.006	3.8e-09	ENSP00000318012|ENST00000322030|ENSG00000119335|SET SET nuclear proto-oncogene [Source:HGNC Symbol;Acc:HGNC:10760]|Q01105|A0A024R895	M	H	0.975	0	S	Fully	42.0106	Acetyl (S)	S	Anywhere	Post-translational	2	sample_B-LCL	PXD009749-9753-7935-9750-9751-9752-9754-9755
B-LCL_MAE_fresh_2M_2.mgf	B-LCL_MAE_fresh_2M_2.22658.22658.2	SSSGLNSEKVAALIQKL	2	1786.99	42.0126	5.9e-09	ENSP00000261714|ENST00000261714|ENSG00000108578|BLMH bleomycin hydrolase [Source:HGNC Symbol;Acc:HGNC:1059]|Q13867	M	N	0.9997	0	S	Fully	42.0106	Acetyl (S)	S	Anywhere	Post-translational	2	sample_B-LCL	PXD009749-9753-7935-9750-9751-9752-9754-9755
B-LCL_MAE_frozen_100M_2.mgf	B-LCL_MAE_frozen_100M_2.7141.7141.2	SAPAAKVSKKELN	2	1384.78	42.0114	6.6e-09	ENSP00000318012|ENST00000322030|ENSG00000119335|SET SET nuclear proto-oncogene [Source:HGNC Symbol;Acc:HGNC:10760]|Q01105|A0A024R895	M	S	0.9867	0	S	Fully	42.0106	Acetyl (S)	S	Anywhere	Post-translational	2	sample_B-LCL	PXD009749-9753-7935-9750-9751-9752-9754-9755
B-LCL_MAE_frozen_100M_3.mgf	B-LCL_MAE_frozen_100M_3.29101.29101.2	SHVAVENALGLDQQFAGLDLN	2	2253.12	42.0146	8.9e-09	ENSP00000382840|ENST00000399959|ENSG00000215301|DDX3X DEAD-box helicase 3 X-linked [Source:HGNC Symbol;Acc:HGNC:2745]||A0A2U3TZJ9	M	S	0.9868	0	S	Fully	42.0106	Acetyl (S)	S	Anywhere	Post-translational	2	sample_B-LCL	PXD009749-9753-7935-9750-9751-9752-9754-9755
B-LCL_MAE_frozen_100M_2.mgf	B-LCL_MAE_frozen_100M_2.28068.28068.3	SQQHTLPVTLSPALSQELLK	3	2232.23	42.0125	1.1e-08	ENSP00000357753|ENST00000368764|ENSG00000163207|IVL involucrin [Source:HGNC Symbol;Acc:HGNC:6187]|P07476	M	T	0.9999	0	S	Fully	42.0106	Acetyl (S)	S	Anywhere	Post-translational	2	sample_B-LCL	PXD009749-9753-7935-9750-9751-9752-9754-9755
B-LCL_MAE_frozen_100M_2.mgf	B-LCL_MAE_frozen_100M_2.16761.16761.3	SDKPDMAEIEKFDKSKLK	3	2151.1	42.0105	1.1e-08	ENSP00000370007|ENST00000380633|ENSG00000205542|TMSB4X thymosin beta 4 X-linked [Source:HGNC Symbol;Acc:HGNC:11881]|P62328|A2VCK8	M	K	0.9999	0	S	Fully	42.0106	Acetyl (S)	S	Anywhere	Post-translational	2	sample_B-LCL	PXD009749-9753-7935-9750-9751-9752-9754-9755
B-LCL_MAE_frozen_100M_1.mgf	B-LCL_MAE_frozen_100M_1.16710.16710.3	SDKPDMAEIEKFDKSKLK	3	2151.1	42.0107	1.2e-08	ENSP00000370007|ENST00000380633|ENSG00000205542|TMSB4X thymosin beta 4 X-linked [Source:HGNC Symbol;Acc:HGNC:11881]|P62328|A2VCK8	M	K	0.9999	0	S	Fully	42.0106	Acetyl (S)	S	Anywhere	Post-translational	2	sample_B-LCL	PXD009749-9753-7935-9750-9751-9752-9754-9755
B-LCL_MAE_frozen_100M_3.mgf	B-LCL_MAE_frozen_100M_3.26746.26746.2	SQQHTLPVTLSPALSQEL	2	1991.04	42.0093	1.4e-08	ENSP00000357753|ENST00000368764|ENSG00000163207|IVL involucrin [Source:HGNC Symbol;Acc:HGNC:6187]|P07476	M	L	0.9999	0	S	Fully	42.0106	Acetyl (S)	S	Anywhere	Post-translational	2	sample_B-LCL	PXD009749-9753-7935-9750-9751-9752-9754-9755
B-LCL_MAE_frozen_100M_2.mgf	B-LCL_MAE_frozen_100M_2.27698.27698.2	SQQHTLPVTLSPALSQEL	2	1991.04	42.0111	1.5e-08	ENSP00000357753|ENST00000368764|ENSG00000163207|IVL involucrin [Source:HGNC Symbol;Acc:HGNC:6187]|P07476	M	L	0.9999	0	S	Fully	42.0106	Acetyl (S)	S	Anywhere	Post-translational	2	sample_B-LCL	PXD009749-9753-7935-9750-9751-9752-9754-9755
B-LCL_MAE_frozen_100M_3.mgf	B-LCL_MAE_frozen_100M_3.6375.6375.4	SETAPAAPAAPAPAEKTPVKKKARK	4	2557.44	42.0095	2e-08	ENSP00000307705|ENST00000304218|ENSG00000168298|HIST1H1E histone cluster 1 H1 family member e [Source:HGNC Symbol;Acc:HGNC:4718]|P10412|A3R0T8	M	S	0.9928	0	S	Fully	42.0106	Acetyl (S)	S	Anywhere	Post-translational	2	sample_B-LCL	PXD009749-9753-7935-9750-9751-9752-9754-9755
B-LCL_MAE_frozen_100M_1.mgf	B-LCL_MAE_frozen_100M_1.24576.24576.2	SGFSTEERAAPFSLE	2	1669.77	42.0093	2.8e-08	ENSP00000362327|ENST00000373230|ENSG00000180817|PPA1 pyrophosphatase (inorganic) 1 [Source:HGNC Symbol;Acc:HGNC:9226]||Q5SQT6	M	Y	0.9999	0	S	Fully	42.0106	Acetyl (S)	S	Anywhere	Post-translational	2	sample_B-LCL	PXD009749-9753-7935-9750-9751-9752-9754-9755
B-LCL_MAE_frozen_100M_2.mgf	B-LCL_MAE_frozen_100M_2.22413.22413.2	SSVAVLTQESFAEHR	2	1702.84	42.0132	3.6e-08	ENSP00000312042|ENST00000310931|ENSG00000115677|HDLBP high density lipoprotein binding protein [Source:HGNC Symbol;Acc:HGNC:4857]||A0A024R4E5	M	S	0.9996	0	S	Fully	42.0106	Acetyl (S)	S	Anywhere	Post-translational	2	sample_B-LCL	PXD009749-9753-7935-9750-9751-9752-9754-9755
B-LCL_MAE_frozen_100M_3.mgf	B-LCL_MAE_frozen_100M_3.23331.23331.2	SDEFSLADALPEHSPAKTSAVS	2	2301.09	42.0168	4.5e-08	ENSP00000378851|ENST00000395468|ENSG00000168175|MAPK1IP1L mitogen-activated protein kinase 1 interacting protein 1 like [Source:HGNC Symbol;Acc:HGNC:19840]|Q8NDC0	M	N	0.9998	0	S	Fully	42.0106	Acetyl (S)	S	Anywhere	Post-translational	2	sample_B-LCL	PXD009749-9753-7935-9750-9751-9752-9754-9755
B-LCL_MAE_frozen_100M_1.mgf	B-LCL_MAE_frozen_100M_1.26598.26598.2	SGFSTEERAAPFSL	2	1540.73	42.0101	4.5e-08	ENSP00000362327|ENST00000373230|ENSG00000180817|PPA1 pyrophosphatase (inorganic) 1 [Source:HGNC Symbol;Acc:HGNC:9226]||Q5SQT6	M	E	0.9999	0	S	Fully	42.0106	Acetyl (S)	S	Anywhere	Post-translational	2	sample_B-LCL	PXD009749-9753-7935-9750-9751-9752-9754-9755
B-LCL_MAE_frozen_100M_3.mgf	B-LCL_MAE_frozen_100M_3.14101.14101.2	SKPHSEAGTAFIQTQQLH	2	2022	42.0089	4.6e-08	ENSP00000320171|ENST00000319622|ENSG00000067225|PKM pyruvate kinase M1/2 [Source:HGNC Symbol;Acc:HGNC:9021]|P14618|A0A024R5Z9	M	A	0.9995	0	S	Fully	42.0106	Acetyl (S)	S	Anywhere	Post-translational	2	sample_B-LCL	PXD009749-9753-7935-9750-9751-9752-9754-9755
B-LCL_MAE_frozen_100M_2.mgf	B-LCL_MAE_frozen_100M_2.18967.18967.2	SFDPNLLHNNGHN	2	1520.69	42.0084	4.6e-08	ENSP00000261443|ENST00000261443|ENSG00000009307|CSDE1 cold shock domain containing E1 [Source:HGNC Symbol;Acc:HGNC:29905]|O75534|A0A024R0K2	M	G	0.9999	0	S	Fully	42.0106	Acetyl (S)	S	Anywhere	Post-translational	2	sample_B-LCL	PXD009749-9753-7935-9750-9751-9752-9754-9755
B-LCL_MAE_frozen_100M_1.mgf	B-LCL_MAE_frozen_100M_1.30024.30024.2	SHVAVENALGLDQQFAGLDLN	2	2253.12	42.0142	5.5e-08	ENSP00000382840|ENST00000399959|ENSG00000215301|DDX3X DEAD-box helicase 3 X-linked [Source:HGNC Symbol;Acc:HGNC:2745]||A0A2U3TZJ9	M	S	0.9868	0	S	Fully	42.0106	Acetyl (S)	S	Anywhere	Post-translational	2	sample_B-LCL	PXD009749-9753-7935-9750-9751-9752-9754-9755
B-LCL_MAE_frozen_100M_3.mgf	B-LCL_MAE_frozen_100M_3.7200.7200.2	SAPAAKVSKKELN	2	1384.78	42.0079	6.1e-08	ENSP00000318012|ENST00000322030|ENSG00000119335|SET SET nuclear proto-oncogene [Source:HGNC Symbol;Acc:HGNC:10760]|Q01105|A0A024R895	M	S	0.9867	0	S	Fully	42.0106	Acetyl (S)	S	Anywhere	Post-translational	2	sample_B-LCL	PXD009749-9753-7935-9750-9751-9752-9754-9755
B-LCL_MAE_frozen_100M_2.mgf	B-LCL_MAE_frozen_100M_2.16898.16898.4	SDKPDMAEIEKFDKSKLK	4	2151.1	42.0125	7e-08	ENSP00000370007|ENST00000380633|ENSG00000205542|TMSB4X thymosin beta 4 X-linked [Source:HGNC Symbol;Acc:HGNC:11881]|P62328|A2VCK8	M	K	0.9999	0	S	Fully	42.0106	Acetyl (S)	S	Anywhere	Post-translational	2	sample_B-LCL	PXD009749-9753-7935-9750-9751-9752-9754-9755
B-LCL_MAE_frozen_100M_1.mgf	B-LCL_MAE_frozen_100M_1.28144.28144.3	SQQHTLPVTLSPALSQELLK	3	2232.22	42.0105	7.2e-08	ENSP00000357753|ENST00000368764|ENSG00000163207|IVL involucrin [Source:HGNC Symbol;Acc:HGNC:6187]|P07476	M	T	0.9999	0	S	Fully	42.0106	Acetyl (S)	S	Anywhere	Post-translational	2	sample_B-LCL	PXD009749-9753-7935-9750-9751-9752-9754-9755
B-LCL_MAE_frozen_100M_3.mgf	B-LCL_MAE_frozen_100M_3.7062.7062.2	SAPAAKVSKKELN	2	1384.78	42.0093	7.8e-08	ENSP00000318012|ENST00000322030|ENSG00000119335|SET SET nuclear proto-oncogene [Source:HGNC Symbol;Acc:HGNC:10760]|Q01105|A0A024R895	M	S	0.9868	0	S	Fully	42.0106	Acetyl (S)	S	Anywhere	Post-translational	2	sample_B-LCL	PXD009749-9753-7935-9750-9751-9752-9754-9755
B-LCL_MAE_frozen_100M_3.mgf	B-LCL_MAE_frozen_100M_3.20412.20412.3	SGVSEPLSRVKLGTLR	3	1741	42.0107	8.4e-08	ENSP00000332816|ENST00000346049|ENSG00000120899|PTK2B protein tyrosine kinase 2 beta [Source:HGNC Symbol;Acc:HGNC:9612]|Q14289	M	R	0.9999	0	S	Fully	42.0106	Acetyl (S)	S	Anywhere	Post-translational	2	sample_B-LCL	PXD009749-9753-7935-9750-9751-9752-9754-9755
B-LCL_MAE_frozen_100M_2.mgf	B-LCL_MAE_frozen_100M_2.26491.26491.2	SVAGLKKQFYKASQLV	2	1809.03	42.0139	9.1e-08	ENSP00000269886|ENST00000269886|ENSG00000141985|SH3GL1 SH3 domain containing GRB2 like 1, endophilin A2 [Source:HGNC Symbol;Acc:HGNC:10830]|Q99961|Q6FGM0	M	S	0.9868	0	S	Fully	42.0106	Acetyl (S)	S	Anywhere	Post-translational	2	sample_B-LCL	PXD009749-9753-7935-9750-9751-9752-9754-9755
B-LCL_MAE_frozen_100M_1.mgf	B-LCL_MAE_frozen_100M_1.4689.4689.2	SRESDVEAQQSHGSS	2	1645.71	42.0118	1.1e-07	ENSP00000329012|ENST00000348295|ENSG00000183765|CHEK2 checkpoint kinase 2 [Source:HGNC Symbol;Acc:HGNC:16627]|O96017	M	A	0.9999	0	S	Fully	42.0106	Acetyl (S)	S	Anywhere	Post-translational	2	sample_B-LCL	PXD009749-9753-7935-9750-9751-9752-9754-9755
B-LCL_MAE_frozen_100M_2.mgf	B-LCL_MAE_frozen_100M_2.20292.20292.2	SFDPNLLHNNGHNGYPN	2	1951.87	42.0094	1.3e-07	ENSP00000261443|ENST00000261443|ENSG00000009307|CSDE1 cold shock domain containing E1 [Source:HGNC Symbol;Acc:HGNC:29905]|O75534|A0A024R0K2	M	G	0.9999	0	S	Fully	42.0106	Acetyl (S)	S	Anywhere	Post-translational	2	sample_B-LCL	PXD009749-9753-7935-9750-9751-9752-9754-9755
B-LCL_MAE_frozen_100M_1.mgf	B-LCL_MAE_frozen_100M_1.18726.18726.2	SKPHSEAGTAFIQTQQL	2	1884.95	42.0115	1.3e-07	ENSP00000320171|ENST00000319622|ENSG00000067225|PKM pyruvate kinase M1/2 [Source:HGNC Symbol;Acc:HGNC:9021]|P14618|A0A024R5Z9	M	H	0.9998	0	S	Fully	42.0106	Acetyl (S)	S	Anywhere	Post-translational	2	sample_B-LCL	PXD009749-9753-7935-9750-9751-9752-9754-9755
B-LCL_MAE_frozen_100M_3.mgf	B-LCL_MAE_frozen_100M_3.23204.23204.2	SDEFSLADALPEHSPAKTSAVS	2	2301.09	42.0166	1.4e-07	ENSP00000378851|ENST00000395468|ENSG00000168175|MAPK1IP1L mitogen-activated protein kinase 1 interacting protein 1 like [Source:HGNC Symbol;Acc:HGNC:19840]|Q8NDC0	M	N	0.9998	0	S	Fully	42.0106	Acetyl (S)	S	Anywhere	Post-translational	2	sample_B-LCL	PXD009749-9753-7935-9750-9751-9752-9754-9755
B-LCL_MAE_frozen_100M_2.mgf	B-LCL_MAE_frozen_100M_2.7278.7278.2	SAPAAKVSKKELN	2	1384.78	42.0142	1.4e-07	ENSP00000318012|ENST00000322030|ENSG00000119335|SET SET nuclear proto-oncogene [Source:HGNC Symbol;Acc:HGNC:10760]|Q01105|A0A024R895	M	S	0.9867	0	S	Fully	42.0106	Acetyl (S)	S	Anywhere	Post-translational	2	sample_B-LCL	PXD009749-9753-7935-9750-9751-9752-9754-9755
B-LCL_MAE_frozen_100M_3.mgf	B-LCL_MAE_frozen_100M_3.17674.17674.2	SDKPDMAEIEKFDK	2	1694.79	42.005	1.7e-07	ENSP00000370007|ENST00000380633|ENSG00000205542|TMSB4X thymosin beta 4 X-linked [Source:HGNC Symbol;Acc:HGNC:11881]|P62328|A2VCK8	M	S	0.9998	0	S	Fully	42.0106	Acetyl (S)	S	Anywhere	Post-translational	2	sample_B-LCL	PXD009749-9753-7935-9750-9751-9752-9754-9755
B-LCL_MAE_frozen_100M_3.mgf	B-LCL_MAE_frozen_100M_3.29232.29232.2	SHVAVENALGLDQQFAGLDLN	2	2253.12	42.0151	1.8e-07	ENSP00000382840|ENST00000399959|ENSG00000215301|DDX3X DEAD-box helicase 3 X-linked [Source:HGNC Symbol;Acc:HGNC:2745]||A0A2U3TZJ9	M	S	0.9868	0	S	Fully	42.0106	Acetyl (S)	S	Anywhere	Post-translational	2	sample_B-LCL	PXD009749-9753-7935-9750-9751-9752-9754-9755
B-LCL_MAE_frozen_100M_2.mgf	B-LCL_MAE_frozen_100M_2.28866.28866.2	SGGLLKALRSDSYVELS	2	1836.97	42.0103	2e-07	ENSP00000326806|ENST00000321256|ENSG00000114503|NCBP2 nuclear cap binding protein subunit 2 [Source:HGNC Symbol;Acc:HGNC:7659]|P52298	M	Q	0.9999	0	S	Fully	42.0106	Acetyl (S)	S	Anywhere	Post-translational	2	sample_B-LCL	PXD009749-9753-7935-9750-9751-9752-9754-9755
B-LCL_MAE_frozen_100M_1.mgf	B-LCL_MAE_frozen_100M_1.27097.27097.2	SGFSTEERAAPFSLEY	2	1832.83	42.0101	2.2e-07	ENSP00000362327|ENST00000373230|ENSG00000180817|PPA1 pyrophosphatase (inorganic) 1 [Source:HGNC Symbol;Acc:HGNC:9226]||Q5SQT6	M	R	0.9998	0	S	Fully	42.0106	Acetyl (S)	S	Anywhere	Post-translational	2	sample_B-LCL	PXD009749-9753-7935-9750-9751-9752-9754-9755
B-LCL_MAE_frozen_100M_2.mgf	B-LCL_MAE_frozen_100M_2.21072.21072.3	SGVSEPLSRVKLGTLR	3	1741	42.0127	2.4e-07	ENSP00000332816|ENST00000346049|ENSG00000120899|PTK2B protein tyrosine kinase 2 beta [Source:HGNC Symbol;Acc:HGNC:9612]|Q14289	M	R	0.9999	0	S	Fully	42.0106	Acetyl (S)	S	Anywhere	Post-translational	2	sample_B-LCL	PXD009749-9753-7935-9750-9751-9752-9754-9755
B-LCL_MAE_frozen_100M_2.mgf	B-LCL_MAE_frozen_100M_2.18168.18168.2	SDKPDMAEIEKFDK	2	1694.79	42.0098	2.5e-07	ENSP00000370007|ENST00000380633|ENSG00000205542|TMSB4X thymosin beta 4 X-linked [Source:HGNC Symbol;Acc:HGNC:11881]|P62328|A2VCK8	M	S	0.9999	0	S	Fully	42.0106	Acetyl (S)	S	Anywhere	Post-translational	2	sample_B-LCL	PXD009749-9753-7935-9750-9751-9752-9754-9755
B-LCL_MAE_frozen_100M_3.mgf	B-LCL_MAE_frozen_100M_3.20272.20272.3	SGVSEPLSRVKLGTLR	3	1741	42.011	3e-07	ENSP00000332816|ENST00000346049|ENSG00000120899|PTK2B protein tyrosine kinase 2 beta [Source:HGNC Symbol;Acc:HGNC:9612]|Q14289	M	R	0.9999	0	S	Fully	42.0106	Acetyl (S)	S	Anywhere	Post-translational	2	sample_B-LCL	PXD009749-9753-7935-9750-9751-9752-9754-9755
B-LCL_MAE_frozen_100M_1.mgf	B-LCL_MAE_frozen_100M_1.17828.17828.3	SVAGLKKQFYKASQ	3	1596.88	42.0117	3.2e-07	ENSP00000269886|ENST00000269886|ENSG00000141985|SH3GL1 SH3 domain containing GRB2 like 1, endophilin A2 [Source:HGNC Symbol;Acc:HGNC:10830]|Q99961|Q6FGM0	M	L	0.9991	0	S	Fully	42.0106	Acetyl (S)	S	Anywhere	Post-translational	2	sample_B-LCL	PXD009749-9753-7935-9750-9751-9752-9754-9755
B-LCL_MAE_frozen_100M_1.mgf	B-LCL_MAE_frozen_100M_1.28367.28367.2	SQVKSSYSYDAPSDFINF	2	2096.94	42.0088	3.3e-07	ENSP00000300403|ENST00000300403|ENSG00000088325|TPX2 TPX2, microtubule nucleation factor [Source:HGNC Symbol;Acc:HGNC:1249]|Q9ULW0|Q643R0	M	S	0.9999	0	S	Fully	42.0106	Acetyl (S)	S	Anywhere	Post-translational	2	sample_B-LCL	PXD009749-9753-7935-9750-9751-9752-9754-9755
B-LCL_MAE_frozen_100M_3.mgf	B-LCL_MAE_frozen_100M_3.26242.26242.2	SGFSTEERAAPFSLEY	2	1832.83	42.0099	3.4e-07	ENSP00000362327|ENST00000373230|ENSG00000180817|PPA1 pyrophosphatase (inorganic) 1 [Source:HGNC Symbol;Acc:HGNC:9226]||Q5SQT6	M	R	0.9993	0	S	Fully	42.0106	Acetyl (S)	S	Anywhere	Post-translational	2	sample_B-LCL	PXD009749-9753-7935-9750-9751-9752-9754-9755
B-LCL_MAE_frozen_100M_1.mgf	B-LCL_MAE_frozen_100M_1.17835.17835.2	SDKPDMAEIEKFDK	2	1694.79	42.0092	4.3e-07	ENSP00000370007|ENST00000380633|ENSG00000205542|TMSB4X thymosin beta 4 X-linked [Source:HGNC Symbol;Acc:HGNC:11881]|P62328|A2VCK8	M	S	0.9999	0	S	Fully	42.0106	Acetyl (S)	S	Anywhere	Post-translational	2	sample_B-LCL	PXD009749-9753-7935-9750-9751-9752-9754-9755
B-LCL_MAE_frozen_100M_2.mgf	B-LCL_MAE_frozen_100M_2.28196.28196.3	SQQHTLPVTLSPALSQELLK	3	2232.23	42.0122	4.4e-07	ENSP00000357753|ENST00000368764|ENSG00000163207|IVL involucrin [Source:HGNC Symbol;Acc:HGNC:6187]|P07476	M	T	0.9999	0	S	Fully	42.0106	Acetyl (S)	S	Anywhere	Post-translational	2	sample_B-LCL	PXD009749-9753-7935-9750-9751-9752-9754-9755
B-LCL_MAE_frozen_100M_2.mgf	B-LCL_MAE_frozen_100M_2.28019.28019.2	SSSGLNSEKVAALIQKLNSD	2	2103.09	42.0125	4.5e-07	ENSP00000261714|ENST00000261714|ENSG00000108578|BLMH bleomycin hydrolase [Source:HGNC Symbol;Acc:HGNC:1059]|Q13867	M	P	0.9997	0	S	Fully	42.0106	Acetyl (S)	S	Anywhere	Post-translational	2	sample_B-LCL	PXD009749-9753-7935-9750-9751-9752-9754-9755
B-LCL_MAE_frozen_100M_1.mgf	B-LCL_MAE_frozen_100M_1.20984.20984.2	STARTENPVIMGLSSQNG	2	1903.92	42.01	4.5e-07	ENSP00000433704|ENST00000526070|ENSG00000110367|DDX6 DEAD-box helicase 6 [Source:HGNC Symbol;Acc:HGNC:2747]|P26196	M	Q	0.9868	0	S	Fully	42.0106	Acetyl (S)	S	Anywhere	Post-translational	2	sample_B-LCL	PXD009749-9753-7935-9750-9751-9752-9754-9755
B-LCL_MAE_frozen_100M_1.mgf	B-LCL_MAE_frozen_100M_1.27643.27643.2	SQQHTLPVTLSPALSQEL	2	1991.05	42.012	4.7e-07	ENSP00000357753|ENST00000368764|ENSG00000163207|IVL involucrin [Source:HGNC Symbol;Acc:HGNC:6187]|P07476	M	L	0.9999	0	S	Fully	42.0106	Acetyl (S)	S	Anywhere	Post-translational	2	sample_B-LCL	PXD009749-9753-7935-9750-9751-9752-9754-9755
B-LCL_MAE_frozen_100M_2.mgf	B-LCL_MAE_frozen_100M_2.5112.5112.2	SATSVDQRPKGQGN	2	1486.72	42.0107	5.6e-07	ENSP00000473496|ENST00000539294|ENSG00000185728|YTHDF3 YTH N6-methyladenosine RNA binding protein 3 [Source:HGNC Symbol;Acc:HGNC:26465]|Q7Z739	M	K	0.9868	0	S	Fully	42.0106	Acetyl (S)	S	Anywhere	Post-translational	2	sample_B-LCL	PXD009749-9753-7935-9750-9751-9752-9754-9755
B-LCL_MAE_frozen_100M_1.mgf	B-LCL_MAE_frozen_100M_1.30401.30401.2	SQQHTLPVTLSPALSQELL	2	2104.13	42.0125	6e-07	ENSP00000357753|ENST00000368764|ENSG00000163207|IVL involucrin [Source:HGNC Symbol;Acc:HGNC:6187]|P07476	M	K	0.9999	0	S	Fully	42.0106	Acetyl (S)	S	Anywhere	Post-translational	2	sample_B-LCL	PXD009749-9753-7935-9750-9751-9752-9754-9755
B-LCL_MAE_frozen_100M_3.mgf	B-LCL_MAE_frozen_100M_3.29332.29332.2	SDKDDIETPLLTEAAPILE	2	2112.06	42.0132	7.4e-07	ENSP00000341597|ENST00000351797|ENSG00000055147|FAM114A2 family with sequence similarity 114 member A2 [Source:HGNC Symbol;Acc:HGNC:1333]|Q9NRY5|A0A140VKG4	M	D	0.9999	0	S	Fully	42.0106	Acetyl (S)	S	Anywhere	Post-translational	2	sample_B-LCL	PXD009749-9753-7935-9750-9751-9752-9754-9755
B-LCL_MAE_frozen_100M_3.mgf	B-LCL_MAE_frozen_100M_3.25893.25893.2	SGFSTEERAAPFSL	2	1540.73	42.0098	7.5e-07	ENSP00000362327|ENST00000373230|ENSG00000180817|PPA1 pyrophosphatase (inorganic) 1 [Source:HGNC Symbol;Acc:HGNC:9226]||Q5SQT6	M	E	0.9999	0	S	Fully	42.0106	Acetyl (S)	S	Anywhere	Post-translational	2	sample_B-LCL	PXD009749-9753-7935-9750-9751-9752-9754-9755
B-LCL_MAE_frozen_100M_1.mgf	B-LCL_MAE_frozen_100M_1.24850.24850.2	SGFSTEERAAPFSLE	2	1669.77	42.0087	7.5e-07	ENSP00000362327|ENST00000373230|ENSG00000180817|PPA1 pyrophosphatase (inorganic) 1 [Source:HGNC Symbol;Acc:HGNC:9226]||Q5SQT6	M	Y	0.9999	0	S	Fully	42.0106	Acetyl (S)	S	Anywhere	Post-translational	2	sample_B-LCL	PXD009749-9753-7935-9750-9751-9752-9754-9755
B-LCL_MAE_frozen_100M_1.mgf	B-LCL_MAE_frozen_100M_1.20337.20337.2	SSSGLNSEKVAALIQK	2	1673.91	42.0127	9.3e-07	ENSP00000261714|ENST00000261714|ENSG00000108578|BLMH bleomycin hydrolase [Source:HGNC Symbol;Acc:HGNC:1059]|Q13867	M	L	0.9997	0	S	Fully	42.0106	Acetyl (S)	S	Anywhere	Post-translational	2	sample_B-LCL	PXD009749-9753-7935-9750-9751-9752-9754-9755
B-LCL_MAE_frozen_100M_3.mgf	B-LCL_MAE_frozen_100M_3.26892.26892.2	SFLFSSRSSKTF	2	1435.72	42.0105	9.4e-07	ENSP00000379364|ENST00000396049|ENSG00000114978|MOB1A MOB kinase activator 1A [Source:HGNC Symbol;Acc:HGNC:16015]|Q9H8S9	M	K	0.9999	0	S	Fully	42.0106	Acetyl (S)	S	Anywhere	Post-translational	2	sample_B-LCL	PXD009749-9753-7935-9750-9751-9752-9754-9755
B-LCL_MAE_frozen_100M_2.mgf	B-LCL_MAE_frozen_100M_2.19108.19108.2	SKPHSEAGTAFIQTQQL	2	1884.95	42.0112	9.9e-07	ENSP00000320171|ENST00000319622|ENSG00000067225|PKM pyruvate kinase M1/2 [Source:HGNC Symbol;Acc:HGNC:9021]|P14618|A0A024R5Z9	M	H	0.9998	0	S	Fully	42.0106	Acetyl (S)	S	Anywhere	Post-translational	2	sample_B-LCL	PXD009749-9753-7935-9750-9751-9752-9754-9755
B-LCL_MAE_frozen_100M_2.mgf	B-LCL_MAE_frozen_100M_2.27068.27068.2	SGFSTEERAAPFSLEY	2	1832.83	42.009	1e-06	ENSP00000362327|ENST00000373230|ENSG00000180817|PPA1 pyrophosphatase (inorganic) 1 [Source:HGNC Symbol;Acc:HGNC:9226]||Q5SQT6	M	R	0.9998	0	S	Fully	42.0106	Acetyl (S)	S	Anywhere	Post-translational	2	sample_B-LCL	PXD009749-9753-7935-9750-9751-9752-9754-9755
B-LCL_MAE_frozen_100M_2.mgf	B-LCL_MAE_frozen_100M_2.26718.26718.2	SGFSTEERAAPFSL	2	1540.73	42.009	1.1e-06	ENSP00000362327|ENST00000373230|ENSG00000180817|PPA1 pyrophosphatase (inorganic) 1 [Source:HGNC Symbol;Acc:HGNC:9226]||Q5SQT6	M	E	0.9999	0	S	Fully	42.0106	Acetyl (S)	S	Anywhere	Post-translational	2	sample_B-LCL	PXD009749-9753-7935-9750-9751-9752-9754-9755
B-LCL_MAE_frozen_100M_1.mgf	B-LCL_MAE_frozen_100M_1.12262.12262.2	SDNGELEDKPPAPPVR	2	1762.86	42.0078	1.1e-06	ENSP00000314067|ENST00000327134|ENSG00000180370|PAK2 p21 (RAC1) activated kinase 2 [Source:HGNC Symbol;Acc:HGNC:8591]|Q13177	M	M	0.9999	0	S	Fully	42.0106	Acetyl (S)	S	Anywhere	Post-translational	2	sample_B-LCL	PXD009749-9753-7935-9750-9751-9752-9754-9755
B-LCL_MAE_frozen_100M_1.mgf	B-LCL_MAE_frozen_100M_1.31126.31126.3	SGDHLHNDSQIEADFRLN	3	2109.96	42.0112	1.1e-06	ENSP00000354522|ENST00000361337|ENSG00000198900|TOP1 DNA topoisomerase I [Source:HGNC Symbol;Acc:HGNC:11986]|P11387	M	D	0.9999	0	S	Fully	42.0106	Acetyl (S)	S	Anywhere	Post-translational	2	sample_B-LCL	PXD009749-9753-7935-9750-9751-9752-9754-9755
B-LCL_MAE_frozen_100M_3.mgf	B-LCL_MAE_frozen_100M_3.28040.28040.2	SGGLLKALRSDSYVELS	2	1836.97	42.0088	1.2e-06	ENSP00000326806|ENST00000321256|ENSG00000114503|NCBP2 nuclear cap binding protein subunit 2 [Source:HGNC Symbol;Acc:HGNC:7659]|P52298	M	Q	0.9999	0	S	Fully	42.0106	Acetyl (S)	S	Anywhere	Post-translational	2	sample_B-LCL	PXD009749-9753-7935-9750-9751-9752-9754-9755
B-LCL_IP_frozen_2M_3.mgf	B-LCL_IP_frozen_2M_3.2072.2072.3	SGRGKGGKGLGKGGA	3	1328.74	42.0107	1.4e-06	ENSP00000244537|ENST00000244537|ENSG00000274618|HIST1H4F histone cluster 1 H4 family member f [Source:HGNC Symbol;Acc:HGNC:4783]|P62805|B2R4R0	M	K	0.9999	0	S	Fully	42.0106	Acetyl (S)	S	Anywhere	Post-translational	2	sample_B-LCL	PXD009749-9753-7935-9750-9751-9752-9754-9755
B-LCL_MAE_frozen_100M_2.mgf	B-LCL_MAE_frozen_100M_2.27589.27589.3	SSSGLNSEKVAALIQKLNSDPQ	3	2328.2	42.0083	1.4e-06	ENSP00000261714|ENST00000261714|ENSG00000108578|BLMH bleomycin hydrolase [Source:HGNC Symbol;Acc:HGNC:1059]|Q13867	M	F	0.9995	0	S	Fully	42.0106	Acetyl (S)	S	Anywhere	Post-translational	2	sample_B-LCL	PXD009749-9753-7935-9750-9751-9752-9754-9755
B-LCL_MAE_frozen_100M_1.mgf	B-LCL_MAE_frozen_100M_1.4868.4868.2	SESSSKSSQPLASK	2	1464.72	42.0138	1.5e-06	ENSP00000288245|ENST00000347617|ENSG00000137309|HMGA1 high mobility group AT-hook 1 [Source:HGNC Symbol;Acc:HGNC:5010]|P17096|Q5T6U8	M	Q	0.9997	0	S	Fully	42.0106	Acetyl (S)	S	Anywhere	Post-translational	2	sample_B-LCL	PXD009749-9753-7935-9750-9751-9752-9754-9755
B-LCL_MAE_frozen_100M_2.mgf	B-LCL_MAE_frozen_100M_2.21177.21177.2	STARTENPVIMGLSSQN	2	1846.9	42.0115	1.6e-06	ENSP00000433704|ENST00000526070|ENSG00000110367|DDX6 DEAD-box helicase 6 [Source:HGNC Symbol;Acc:HGNC:2747]|P26196	M	G	0.9868	0	S	Fully	42.0106	Acetyl (S)	S	Anywhere	Post-translational	2	sample_B-LCL	PXD009749-9753-7935-9750-9751-9752-9754-9755
B-LCL_MAE_frozen_100M_1.mgf	B-LCL_MAE_frozen_100M_1.18754.18754.2	SFDPNLLHNNGHN	2	1520.69	42.0122	1.6e-06	ENSP00000261443|ENST00000261443|ENSG00000009307|CSDE1 cold shock domain containing E1 [Source:HGNC Symbol;Acc:HGNC:29905]|O75534|A0A024R0K2	M	G	0.9999	0	S	Fully	42.0106	Acetyl (S)	S	Anywhere	Post-translational	2	sample_B-LCL	PXD009749-9753-7935-9750-9751-9752-9754-9755
B-LCL_MAE_frozen_100M_3.mgf	B-LCL_MAE_frozen_100M_3.23981.23981.2	SGFSTEERAAPFSLE	2	1669.77	42.007	1.7e-06	ENSP00000362327|ENST00000373230|ENSG00000180817|PPA1 pyrophosphatase (inorganic) 1 [Source:HGNC Symbol;Acc:HGNC:9226]||Q5SQT6	M	Y	0.9998	0	S	Fully	42.0106	Acetyl (S)	S	Anywhere	Post-translational	2	sample_B-LCL	PXD009749-9753-7935-9750-9751-9752-9754-9755
B-LCL_MAE_frozen_100M_1.mgf	B-LCL_MAE_frozen_100M_1.18860.18860.2	SKPHSEAGTAFIQTQQL	2	1884.95	42.0112	1.8e-06	ENSP00000320171|ENST00000319622|ENSG00000067225|PKM pyruvate kinase M1/2 [Source:HGNC Symbol;Acc:HGNC:9021]|P14618|A0A024R5Z9	M	H	0.9999	0	S	Fully	42.0106	Acetyl (S)	S	Anywhere	Post-translational	2	sample_B-LCL	PXD009749-9753-7935-9750-9751-9752-9754-9755
B-LCL_MAE_frozen_100M_3.mgf	B-LCL_MAE_frozen_100M_3.27511.27511.2	SQVKSSYSYDAPSDFINF	2	2096.94	42.0083	2e-06	ENSP00000300403|ENST00000300403|ENSG00000088325|TPX2 TPX2, microtubule nucleation factor [Source:HGNC Symbol;Acc:HGNC:1249]|Q9ULW0|Q643R0	M	S	0.9999	0	S	Fully	42.0106	Acetyl (S)	S	Anywhere	Post-translational	2	sample_B-LCL	PXD009749-9753-7935-9750-9751-9752-9754-9755
B-LCL_MAE_frozen_100M_2.mgf	B-LCL_MAE_frozen_100M_2.26582.26582.2	SGFSTEERAAPFSL	2	1540.73	42.0098	2e-06	ENSP00000362327|ENST00000373230|ENSG00000180817|PPA1 pyrophosphatase (inorganic) 1 [Source:HGNC Symbol;Acc:HGNC:9226]||Q5SQT6	M	E	0.9999	0	S	Fully	42.0106	Acetyl (S)	S	Anywhere	Post-translational	2	sample_B-LCL	PXD009749-9753-7935-9750-9751-9752-9754-9755
B-LCL_MAE_frozen_100M_3.mgf	B-LCL_MAE_frozen_100M_3.25922.25922.3	SNPFLKQVFNKDKTF	3	1854.97	42.0083	2e-06	ENSP00000349575|ENST00000357066|ENSG00000172081|MOB3A MOB kinase activator 3A [Source:HGNC Symbol;Acc:HGNC:29802]|Q96BX8	M	R	0.9999	0	S	Fully	42.0106	Acetyl (S)	S	Anywhere	Post-translational	2	sample_B-LCL	PXD009749-9753-7935-9750-9751-9752-9754-9755
B-LCL_MAE_frozen_100M_1.mgf	B-LCL_MAE_frozen_100M_1.26970.26970.2	SGFSTEERAAPFSLEY	2	1832.83	42.01	2.3e-06	ENSP00000362327|ENST00000373230|ENSG00000180817|PPA1 pyrophosphatase (inorganic) 1 [Source:HGNC Symbol;Acc:HGNC:9226]||Q5SQT6	M	R	0.9998	0	S	Fully	42.0106	Acetyl (S)	S	Anywhere	Post-translational	2	sample_B-LCL	PXD009749-9753-7935-9750-9751-9752-9754-9755
B-LCL_MAE_fresh_2M_2.mgf	B-LCL_MAE_fresh_2M_2.15244.15244.2	SNTQAERSIIGM	2	1348.65	42.0104	2.7e-06	ENSP00000329008|ENST00000329256|ENSG00000184330|S100A7A S100 calcium binding protein A7A [Source:HGNC Symbol;Acc:HGNC:21657]|Q86SG5	M	I	0.9998	0	S	Fully	42.0106	Acetyl (S)	S	Anywhere	Post-translational	2	sample_B-LCL	PXD009749-9753-7935-9750-9751-9752-9754-9755
B-LCL_MAE_frozen_100M_3.mgf	B-LCL_MAE_frozen_100M_3.25638.25638.2	SGFSTEERAAPFSL	2	1540.73	42.0099	2.8e-06	ENSP00000362327|ENST00000373230|ENSG00000180817|PPA1 pyrophosphatase (inorganic) 1 [Source:HGNC Symbol;Acc:HGNC:9226]||Q5SQT6	M	E	0.9999	0	S	Fully	42.0106	Acetyl (S)	S	Anywhere	Post-translational	2	sample_B-LCL	PXD009749-9753-7935-9750-9751-9752-9754-9755
B-LCL_MAE_frozen_100M_3.mgf	B-LCL_MAE_frozen_100M_3.13820.13820.2	SASSLLEQRPKGQGN	2	1613.82	42.009	3e-06	ENSP00000362918|ENST00000373812|ENSG00000198492|YTHDF2 YTH N6-methyladenosine RNA binding protein 2 [Source:HGNC Symbol;Acc:HGNC:31675]|Q9Y5A9	M	K	0.9868	0	S	Fully	42.0106	Acetyl (S)	S	Anywhere	Post-translational	2	sample_B-LCL	PXD009749-9753-7935-9750-9751-9752-9754-9755
B-LCL_MAE_frozen_100M_3.mgf	B-LCL_MAE_frozen_100M_3.28111.28111.2	SVFGKLFGAGGGK	2	1266.68	42.0099	3.4e-06	ENSP00000217402|ENST00000217402|ENSG00000101421|CHMP4B charged multivesicular body protein 4B [Source:HGNC Symbol;Acc:HGNC:16171]|Q9H444	M	A	0.9999	0	S	Fully	42.0106	Acetyl (S)	S	Anywhere	Post-translational	2	sample_B-LCL	PXD009749-9753-7935-9750-9751-9752-9754-9755
B-LCL_MAE_frozen_100M_3.mgf	B-LCL_MAE_frozen_100M_3.26611.26611.2	SQQHTLPVTLSPALSQEL	2	1991.04	42.0087	3.5e-06	ENSP00000357753|ENST00000368764|ENSG00000163207|IVL involucrin [Source:HGNC Symbol;Acc:HGNC:6187]|P07476	M	L	0.9999	0	S	Fully	42.0106	Acetyl (S)	S	Anywhere	Post-translational	2	sample_B-LCL	PXD009749-9753-7935-9750-9751-9752-9754-9755
B-LCL_MAE_frozen_100M_2.mgf	B-LCL_MAE_frozen_100M_2.26388.26388.2	SGGLLKALRSDSYVE	2	1636.85	42.0059	3.5e-06	ENSP00000326806|ENST00000321256|ENSG00000114503|NCBP2 nuclear cap binding protein subunit 2 [Source:HGNC Symbol;Acc:HGNC:7659]|P52298	M	L	0.9999	0	S	Fully	42.0106	Acetyl (S)	S	Anywhere	Post-translational	2	sample_B-LCL	PXD009749-9753-7935-9750-9751-9752-9754-9755
B-LCL_MAE_frozen_100M_3.mgf	B-LCL_MAE_frozen_100M_3.27916.27916.2	SGGLLKALRSDSYVELS	2	1836.97	42.0087	3.5e-06	ENSP00000326806|ENST00000321256|ENSG00000114503|NCBP2 nuclear cap binding protein subunit 2 [Source:HGNC Symbol;Acc:HGNC:7659]|P52298	M	Q	0.9999	0	S	Fully	42.0106	Acetyl (S)	S	Anywhere	Post-translational	2	sample_B-LCL	PXD009749-9753-7935-9750-9751-9752-9754-9755
B-LCL_MAE_frozen_100M_3.mgf	B-LCL_MAE_frozen_100M_3.10657.10657.2	SETAPAAPAAPAPAEKTPVK	2	1946.03	42.015	3.7e-06	ENSP00000307705|ENST00000304218|ENSG00000168298|HIST1H1E histone cluster 1 H1 family member e [Source:HGNC Symbol;Acc:HGNC:4718]|P10412|A3R0T8	M	K	0.9868	0	S	Fully	42.0106	Acetyl (S)	S	Anywhere	Post-translational	2	sample_B-LCL	PXD009749-9753-7935-9750-9751-9752-9754-9755
B-LCL_MAE_fresh_100M_1.mgf	B-LCL_MAE_fresh_100M_1.24205.24205.2	SGFSTEERAAPFSLE	2	1669.78	42.0154	3.8e-06	ENSP00000362327|ENST00000373230|ENSG00000180817|PPA1 pyrophosphatase (inorganic) 1 [Source:HGNC Symbol;Acc:HGNC:9226]||Q5SQT6	M	Y	0.9996	0	S	Fully	42.0106	Acetyl (S)	S	Anywhere	Post-translational	2	sample_B-LCL	PXD009749-9753-7935-9750-9751-9752-9754-9755
B-LCL_MAE_fresh_2M_2.mgf	B-LCL_MAE_fresh_2M_2.11239.11239.2	SNTQAERSIIG	2	1217.61	42.0122	4.1e-06	ENSP00000329008|ENST00000329256|ENSG00000184330|S100A7A S100 calcium binding protein A7A [Source:HGNC Symbol;Acc:HGNC:21657]|Q86SG5	M	M	0.9999	0	S	Fully	42.0106	Acetyl (S)	S	Anywhere	Post-translational	2	sample_B-LCL	PXD009749-9753-7935-9750-9751-9752-9754-9755
B-LCL_MAE_frozen_100M_2.mgf	B-LCL_MAE_frozen_100M_2.24818.24818.2	SGFSTEERAAPFSLE	2	1669.77	42.0081	4.3e-06	ENSP00000362327|ENST00000373230|ENSG00000180817|PPA1 pyrophosphatase (inorganic) 1 [Source:HGNC Symbol;Acc:HGNC:9226]||Q5SQT6	M	Y	0.9999	0	S	Fully	42.0106	Acetyl (S)	S	Anywhere	Post-translational	2	sample_B-LCL	PXD009749-9753-7935-9750-9751-9752-9754-9755
B-LCL_MAE_frozen_100M_2.mgf	B-LCL_MAE_frozen_100M_2.27851.27851.2	SSSGLNSEKVAALIQKLNS	2	1988.07	42.0133	4.7e-06	ENSP00000261714|ENST00000261714|ENSG00000108578|BLMH bleomycin hydrolase [Source:HGNC Symbol;Acc:HGNC:1059]|Q13867	M	D	0.9997	0	S	Fully	42.0106	Acetyl (S)	S	Anywhere	Post-translational	2	sample_B-LCL	PXD009749-9753-7935-9750-9751-9752-9754-9755
B-LCL_MAE_frozen_100M_3.mgf	B-LCL_MAE_frozen_100M_3.23095.23095.2	SDEFSLADALPEHSPAK	2	1855.87	42.0135	4.8e-06	ENSP00000378851|ENST00000395468|ENSG00000168175|MAPK1IP1L mitogen-activated protein kinase 1 interacting protein 1 like [Source:HGNC Symbol;Acc:HGNC:19840]|Q8NDC0	M	T	0.9999	0	S	Fully	42.0106	Acetyl (S)	S	Anywhere	Post-translational	2	sample_B-LCL	PXD009749-9753-7935-9750-9751-9752-9754-9755
B-LCL_MAE_frozen_100M_2.mgf	B-LCL_MAE_frozen_100M_2.14466.14466.3	SKPHSEAGTAFIQTQQLH	3	2022.01	42.0131	4.8e-06	ENSP00000320171|ENST00000319622|ENSG00000067225|PKM pyruvate kinase M1/2 [Source:HGNC Symbol;Acc:HGNC:9021]|P14618|A0A024R5Z9	M	A	0.9967	0	S	Fully	42.0106	Acetyl (S)	S	Anywhere	Post-translational	2	sample_B-LCL	PXD009749-9753-7935-9750-9751-9752-9754-9755
B-LCL_MAE_frozen_100M_3.mgf	B-LCL_MAE_frozen_100M_3.20441.20441.2	STARTENPVIMGLSSQNG	2	1903.92	42.012	5.3e-06	ENSP00000433704|ENST00000526070|ENSG00000110367|DDX6 DEAD-box helicase 6 [Source:HGNC Symbol;Acc:HGNC:2747]|P26196	M	Q	0.9868	0	S	Fully	42.0106	Acetyl (S)	S	Anywhere	Post-translational	2	sample_B-LCL	PXD009749-9753-7935-9750-9751-9752-9754-9755
B-LCL_MAE_fresh_2M_2.mgf	B-LCL_MAE_fresh_2M_2.19953.19953.2	SNTQAERSIIGMID	2	1576.77	42.0138	5.8e-06	ENSP00000329008|ENST00000329256|ENSG00000184330|S100A7A S100 calcium binding protein A7A [Source:HGNC Symbol;Acc:HGNC:21657]|Q86SG5	M	M	0.9996	0	S	Fully	42.0106	Acetyl (S)	S	Anywhere	Post-translational	2	sample_B-LCL	PXD009749-9753-7935-9750-9751-9752-9754-9755
B-LCL_MAE_frozen_100M_2.mgf	B-LCL_MAE_frozen_100M_2.30121.30121.3	SHVAVENALGLDQQFAGLDLN	3	2253.11	42.0049	6.3e-06	ENSP00000382840|ENST00000399959|ENSG00000215301|DDX3X DEAD-box helicase 3 X-linked [Source:HGNC Symbol;Acc:HGNC:2745]||A0A2U3TZJ9	M	S	0.9695	0	S	Fully	42.0106	Acetyl (S)	S	Anywhere	Post-translational	2	sample_B-LCL	PXD009749-9753-7935-9750-9751-9752-9754-9755
B-LCL_MAE_frozen_100M_3.mgf	B-LCL_MAE_frozen_100M_3.25762.25762.2	SGFSTEERAAPFSL	2	1540.73	42.0096	6.6e-06	ENSP00000362327|ENST00000373230|ENSG00000180817|PPA1 pyrophosphatase (inorganic) 1 [Source:HGNC Symbol;Acc:HGNC:9226]||Q5SQT6	M	E	0.9999	0	S	Fully	42.0106	Acetyl (S)	S	Anywhere	Post-translational	2	sample_B-LCL	PXD009749-9753-7935-9750-9751-9752-9754-9755
B-LCL_MAE_frozen_100M_2.mgf	B-LCL_MAE_frozen_100M_2.6317.6317.3	SAARESHPHGVKRSASPDDDLGSSN	3	2619.21	42.0093	6.6e-06	ENSP00000228136|ENST00000228136|ENSG00000110696|C11orf58 chromosome 11 open reading frame 58 [Source:HGNC Symbol;Acc:HGNC:16990]|O00193	M	W	0.9741	0	S	Fully	42.0106	Acetyl (S)	S	Anywhere	Post-translational	2	sample_B-LCL	PXD009749-9753-7935-9750-9751-9752-9754-9755
B-LCL_MAE_frozen_100M_3.mgf	B-LCL_MAE_frozen_100M_3.22849.22849.3	SDEFSLADALPEHSPAKTSAVSN	3	2415.13	42.0105	6.7e-06	ENSP00000378851|ENST00000395468|ENSG00000168175|MAPK1IP1L mitogen-activated protein kinase 1 interacting protein 1 like [Source:HGNC Symbol;Acc:HGNC:19840]|Q8NDC0	M	T	0.9999	0	S	Fully	42.0106	Acetyl (S)	S	Anywhere	Post-translational	2	sample_B-LCL	PXD009749-9753-7935-9750-9751-9752-9754-9755
B-LCL_MAE_frozen_100M_3.mgf	B-LCL_MAE_frozen_100M_3.25394.25394.2	SHVAVENALGLDQQF	2	1669.82	42.0122	6.8e-06	ENSP00000382840|ENST00000399959|ENSG00000215301|DDX3X DEAD-box helicase 3 X-linked [Source:HGNC Symbol;Acc:HGNC:2745]||A0A2U3TZJ9	M	A	0.9998	0	S	Fully	42.0106	Acetyl (S)	S	Anywhere	Post-translational	2	sample_B-LCL	PXD009749-9753-7935-9750-9751-9752-9754-9755
B-LCL_MAE_frozen_100M_3.mgf	B-LCL_MAE_frozen_100M_3.29124.29124.3	SHVAVENALGLDQQFAGLDLN	3	2253.11	42.0085	7.3e-06	ENSP00000382840|ENST00000399959|ENSG00000215301|DDX3X DEAD-box helicase 3 X-linked [Source:HGNC Symbol;Acc:HGNC:2745]||A0A2U3TZJ9	M	S	0.9998	0	S	Fully	42.0106	Acetyl (S)	S	Anywhere	Post-translational	2	sample_B-LCL	PXD009749-9753-7935-9750-9751-9752-9754-9755
B-LCL_MAE_frozen_100M_2.mgf	B-LCL_MAE_frozen_100M_2.20474.20474.3	SGDHLHNDSQIEADFRLN	3	2109.96	42.0076	7.4e-06	ENSP00000354522|ENST00000361337|ENSG00000198900|TOP1 DNA topoisomerase I [Source:HGNC Symbol;Acc:HGNC:11986]|P11387	M	D	0.9999	0	S	Fully	42.0106	Acetyl (S)	S	Anywhere	Post-translational	2	sample_B-LCL	PXD009749-9753-7935-9750-9751-9752-9754-9755
B-LCL_MAE_frozen_100M_1.mgf	B-LCL_MAE_frozen_100M_1.26725.26725.2	SGFSTEERAAPFSL	2	1540.73	42.0104	7.6e-06	ENSP00000362327|ENST00000373230|ENSG00000180817|PPA1 pyrophosphatase (inorganic) 1 [Source:HGNC Symbol;Acc:HGNC:9226]||Q5SQT6	M	E	0.9999	0	S	Fully	42.0106	Acetyl (S)	S	Anywhere	Post-translational	2	sample_B-LCL	PXD009749-9753-7935-9750-9751-9752-9754-9755
B-LCL_MAE_frozen_100M_2.mgf	B-LCL_MAE_frozen_100M_2.27845.27845.2	SFLFSSRSSKTF	2	1435.72	42.0092	7.6e-06	ENSP00000379364|ENST00000396049|ENSG00000114978|MOB1A MOB kinase activator 1A [Source:HGNC Symbol;Acc:HGNC:16015]|Q9H8S9	M	K	0.9999	0	S	Fully	42.0106	Acetyl (S)	S	Anywhere	Post-translational	2	sample_B-LCL	PXD009749-9753-7935-9750-9751-9752-9754-9755
B-LCL_MAE_frozen_100M_1.mgf	B-LCL_MAE_frozen_100M_1.30172.30172.2	SSSGLNSEKVAALIQKL	2	1786.99	42.0103	8.5e-06	ENSP00000261714|ENST00000261714|ENSG00000108578|BLMH bleomycin hydrolase [Source:HGNC Symbol;Acc:HGNC:1059]|Q13867	M	N	0.9997	0	S	Fully	42.0106	Acetyl (S)	S	Anywhere	Post-translational	2	sample_B-LCL	PXD009749-9753-7935-9750-9751-9752-9754-9755
B-LCL_MAE_frozen_100M_2.mgf	B-LCL_MAE_frozen_100M_2.10606.10606.2	SETAPAETATPAPVEK	2	1640.8	42.0125	8.6e-06	ENSP00000330074|ENST00000331442|ENSG00000184357|HIST1H1B histone cluster 1 H1 family member b [Source:HGNC Symbol;Acc:HGNC:4719]|P16401	M	S	0.9969	0	S	Fully	42.0106	Acetyl (S)	S	Anywhere	Post-translational	2	sample_B-LCL	PXD009749-9753-7935-9750-9751-9752-9754-9755
B-LCL_MAE_frozen_100M_2.mgf	B-LCL_MAE_frozen_100M_2.7956.7956.3	SETAPAAPAAPAPAEKTPVKKK	3	2202.22	42.0151	8.7e-06	ENSP00000307705|ENST00000304218|ENSG00000168298|HIST1H1E histone cluster 1 H1 family member e [Source:HGNC Symbol;Acc:HGNC:4718]|P10412|A3R0T8	M	A	0.9811	0	S	Fully	42.0106	Acetyl (S)	S	Anywhere	Post-translational	2	sample_B-LCL	PXD009749-9753-7935-9750-9751-9752-9754-9755
B-LCL_MAE_frozen_100M_1.mgf	B-LCL_MAE_frozen_100M_1.15633.15633.3	SDKPDMAEIEKFDKSK	3	1909.92	42.0131	9.7e-06	ENSP00000370007|ENST00000380633|ENSG00000205542|TMSB4X thymosin beta 4 X-linked [Source:HGNC Symbol;Acc:HGNC:11881]|P62328|A2VCK8	M	L	0.998	0	S	Fully	42.0106	Acetyl (S)	S	Anywhere	Post-translational	2	sample_B-LCL	PXD009749-9753-7935-9750-9751-9752-9754-9755
B-LCL_MAE_frozen_100M_1.mgf	B-LCL_MAE_frozen_100M_1.25295.25295.2	SLQRLLQHSSNGNL	2	1608.84	42.01	1.1e-05	ENSP00000264192|ENST00000264192|ENSG00000115165|CYTIP cytohesin 1 interacting protein [Source:HGNC Symbol;Acc:HGNC:9506]|O60759	M	A	0.9999	0	S	Fully	42.0106	Acetyl (S)	S	Anywhere	Post-translational	2	sample_B-LCL	PXD009749-9753-7935-9750-9751-9752-9754-9755
B-LCL_MAE_frozen_100M_2.mgf	B-LCL_MAE_frozen_100M_2.21030.21030.2	STARTENPVIMGLSSQN	2	1846.89	42.0056	1.1e-05	ENSP00000433704|ENST00000526070|ENSG00000110367|DDX6 DEAD-box helicase 6 [Source:HGNC Symbol;Acc:HGNC:2747]|P26196	M	G	0.9868	0	S	Fully	42.0106	Acetyl (S)	S	Anywhere	Post-translational	2	sample_B-LCL	PXD009749-9753-7935-9750-9751-9752-9754-9755
B-LCL_MAE_frozen_100M_1.mgf	B-LCL_MAE_frozen_100M_1.26478.26478.2	SGFSTEERAAPFSL	2	1540.73	42.0101	1.1e-05	ENSP00000362327|ENST00000373230|ENSG00000180817|PPA1 pyrophosphatase (inorganic) 1 [Source:HGNC Symbol;Acc:HGNC:9226]||Q5SQT6	M	E	0.9999	0	S	Fully	42.0106	Acetyl (S)	S	Anywhere	Post-translational	2	sample_B-LCL	PXD009749-9753-7935-9750-9751-9752-9754-9755
B-LCL_MAE_frozen_100M_1.mgf	B-LCL_MAE_frozen_100M_1.16473.16473.3	SLSNKLTLDKLDVKGKR	3	1957.14	42.0092	1.2e-05	ENSP00000362413|ENST00000373316|ENSG00000102144|PGK1 phosphoglycerate kinase 1 [Source:HGNC Symbol;Acc:HGNC:8896]|P00558|V9HWF4	M	V	0.9998	0	S	Fully	42.0106	Acetyl (S)	S	Anywhere	Post-translational	2	sample_B-LCL	PXD009749-9753-7935-9750-9751-9752-9754-9755
B-LCL_MAE_frozen_100M_1.mgf	B-LCL_MAE_frozen_100M_1.27102.27102.2	SRQSTLYSFFPKSPALSDAN	2	2258.11	42.0151	1.2e-05	ENSP00000234420|ENST00000234420|ENSG00000116062|MSH6 mutS homolog 6 [Source:HGNC Symbol;Acc:HGNC:7329]|P52701	M	K	0.9998	0	S	Fully	42.0106	Acetyl (S)	S	Anywhere	Post-translational	2	sample_B-LCL	PXD009749-9753-7935-9750-9751-9752-9754-9755
B-LCL_MAE_frozen_100M_2.mgf	B-LCL_MAE_frozen_100M_2.7673.7673.2	SAPAAKVSKKELNSN	2	1585.86	42.0132	1.2e-05	ENSP00000318012|ENST00000322030|ENSG00000119335|SET SET nuclear proto-oncogene [Source:HGNC Symbol;Acc:HGNC:10760]|Q01105|A0A024R895	M	H	0.9856	0	S	Fully	42.0106	Acetyl (S)	S	Anywhere	Post-translational	2	sample_B-LCL	PXD009749-9753-7935-9750-9751-9752-9754-9755
B-LCL_MAE_frozen_100M_3.mgf	B-LCL_MAE_frozen_100M_3.30311.30311.3	SGDHLHNDSQIEADFRLN	3	2109.96	42.0107	1.2e-05	ENSP00000354522|ENST00000361337|ENSG00000198900|TOP1 DNA topoisomerase I [Source:HGNC Symbol;Acc:HGNC:11986]|P11387	M	D	0.9999	0	S	Fully	42.0106	Acetyl (S)	S	Anywhere	Post-translational	2	sample_B-LCL	PXD009749-9753-7935-9750-9751-9752-9754-9755
B-LCL_MAE_frozen_100M_3.mgf	B-LCL_MAE_frozen_100M_3.22679.22679.2	SLSNKLTLDKL	2	1273.74	42.0109	1.2e-05	ENSP00000362413|ENST00000373316|ENSG00000102144|PGK1 phosphoglycerate kinase 1 [Source:HGNC Symbol;Acc:HGNC:8896]|P00558|V9HWF4	M	D	0.9999	0	S	Fully	42.0106	Acetyl (S)	S	Anywhere	Post-translational	2	sample_B-LCL	PXD009749-9753-7935-9750-9751-9752-9754-9755
B-LCL_MAE_frozen_100M_2.mgf	B-LCL_MAE_frozen_100M_2.21242.21242.2	STARTENPVIMGLSSQNG	2	1903.92	42.0107	1.3e-05	ENSP00000433704|ENST00000526070|ENSG00000110367|DDX6 DEAD-box helicase 6 [Source:HGNC Symbol;Acc:HGNC:2747]|P26196	M	Q	0.9868	0	S	Fully	42.0106	Acetyl (S)	S	Anywhere	Post-translational	2	sample_B-LCL	PXD009749-9753-7935-9750-9751-9752-9754-9755
B-LCL_MAE_frozen_100M_1.mgf	B-LCL_MAE_frozen_100M_1.20846.20846.2	STARTENPVIMGLSSQN	2	1846.89	42.0071	1.3e-05	ENSP00000433704|ENST00000526070|ENSG00000110367|DDX6 DEAD-box helicase 6 [Source:HGNC Symbol;Acc:HGNC:2747]|P26196	M	G	0.9868	0	S	Fully	42.0106	Acetyl (S)	S	Anywhere	Post-translational	2	sample_B-LCL	PXD009749-9753-7935-9750-9751-9752-9754-9755
B-LCL_MAE_frozen_100M_2.mgf	B-LCL_MAE_frozen_100M_2.3134.3134.3	SGREGGKKKPLK	3	1326.79	42.0112	1.4e-05	ENSP00000397843|ENST00000438607|ENSG00000232112|TMA7 translation machinery associated 7 homolog [Source:HGNC Symbol;Acc:HGNC:26932]|Q9Y2S6|A0A024R306	M	Q	0.9999	0	S	Fully	42.0106	Acetyl (S)	S	Anywhere	Post-translational	2	sample_B-LCL	PXD009749-9753-7935-9750-9751-9752-9754-9755
B-LCL_MAE_frozen_100M_1.mgf	B-LCL_MAE_frozen_100M_1.28929.28929.2	SVFGKLFGAGGGK	2	1266.68	42.0078	1.5e-05	ENSP00000217402|ENST00000217402|ENSG00000101421|CHMP4B charged multivesicular body protein 4B [Source:HGNC Symbol;Acc:HGNC:16171]|Q9H444	M	A	0.9999	0	S	Fully	42.0106	Acetyl (S)	S	Anywhere	Post-translational	2	sample_B-LCL	PXD009749-9753-7935-9750-9751-9752-9754-9755
B-LCL_MAE_frozen_100M_1.mgf	B-LCL_MAE_frozen_100M_1.17961.17961.2	SDKPDMAEIEKFDK	2	1694.79	42.009	1.6e-05	ENSP00000370007|ENST00000380633|ENSG00000205542|TMSB4X thymosin beta 4 X-linked [Source:HGNC Symbol;Acc:HGNC:11881]|P62328|A2VCK8	M	S	0.9999	0	S	Fully	42.0106	Acetyl (S)	S	Anywhere	Post-translational	2	sample_B-LCL	PXD009749-9753-7935-9750-9751-9752-9754-9755
B-LCL_MAE_frozen_100M_2.mgf	B-LCL_MAE_frozen_100M_2.14215.14215.2	SASSLLEQRPKGQGN	2	1613.83	42.014	1.6e-05	ENSP00000362918|ENST00000373812|ENSG00000198492|YTHDF2 YTH N6-methyladenosine RNA binding protein 2 [Source:HGNC Symbol;Acc:HGNC:31675]|Q9Y5A9	M	K	0.9868	0	S	Fully	42.0106	Acetyl (S)	S	Anywhere	Post-translational	2	sample_B-LCL	PXD009749-9753-7935-9750-9751-9752-9754-9755
B-LCL_MAE_frozen_100M_3.mgf	B-LCL_MAE_frozen_100M_3.12655.12655.2	SHEKSFLVSGDN	2	1361.63	42.0112	1.6e-05	ENSP00000314380|ENST00000313269|ENSG00000178719|GRINA glutamate ionotropic receptor NMDA type subunit associated protein 1 [Source:HGNC Symbol;Acc:HGNC:4589]|Q7Z429	M	Y	0.9999	0	S	Fully	42.0106	Acetyl (S)	S	Anywhere	Post-translational	2	sample_B-LCL	PXD009749-9753-7935-9750-9751-9752-9754-9755
B-LCL_MAE_frozen_100M_2.mgf	B-LCL_MAE_frozen_100M_2.27560.27560.2	SQQHTLPVTLSPALSQEL	2	1991.04	42.0081	1.6e-05	ENSP00000357753|ENST00000368764|ENSG00000163207|IVL involucrin [Source:HGNC Symbol;Acc:HGNC:6187]|P07476	M	L	0.9999	0	S	Fully	42.0106	Acetyl (S)	S	Anywhere	Post-translational	2	sample_B-LCL	PXD009749-9753-7935-9750-9751-9752-9754-9755
B-LCL_MAE_frozen_100M_3.mgf	B-LCL_MAE_frozen_100M_3.4314.4314.2	SESSSKSSQPLASKQEKD	2	1964.94	42.0112	1.6e-05	ENSP00000288245|ENST00000347617|ENSG00000137309|HMGA1 high mobility group AT-hook 1 [Source:HGNC Symbol;Acc:HGNC:5010]|P17096|Q5T6U8	M	G	0.9998	0	S	Fully	42.0106	Acetyl (S)	S	Anywhere	Post-translational	2	sample_B-LCL	PXD009749-9753-7935-9750-9751-9752-9754-9755
B-LCL_MAE_frozen_100M_3.mgf	B-LCL_MAE_frozen_100M_3.21632.21632.2	SHVAVENALGLD	2	1266.63	42.0095	1.9e-05	ENSP00000382840|ENST00000399959|ENSG00000215301|DDX3X DEAD-box helicase 3 X-linked [Source:HGNC Symbol;Acc:HGNC:2745]||A0A2U3TZJ9	M	Q	0.9997	0	S	Fully	42.0106	Acetyl (S)	S	Anywhere	Post-translational	2	sample_B-LCL	PXD009749-9753-7935-9750-9751-9752-9754-9755
B-LCL_IP_frozen_2M_3.mgf	B-LCL_IP_frozen_2M_3.1701.1701.4	SGRGKGGKGLGKGGAKR	4	1612.94	42.0122	1.9e-05	ENSP00000244537|ENST00000244537|ENSG00000274618|HIST1H4F histone cluster 1 H4 family member f [Source:HGNC Symbol;Acc:HGNC:4783]|P62805|B2R4R0	M	H	0.9999	0	S	Fully	42.0106	Acetyl (S)	S	Anywhere	Post-translational	2	sample_B-LCL	PXD009749-9753-7935-9750-9751-9752-9754-9755
B-LCL_MAE_frozen_100M_2.mgf	B-LCL_MAE_frozen_100M_2.20607.20607.3	SGDHLHNDSQIEADFRLN	3	2109.96	42.0103	2.2e-05	ENSP00000354522|ENST00000361337|ENSG00000198900|TOP1 DNA topoisomerase I [Source:HGNC Symbol;Acc:HGNC:11986]|P11387	M	D	0.9999	0	S	Fully	42.0106	Acetyl (S)	S	Anywhere	Post-translational	2	sample_B-LCL	PXD009749-9753-7935-9750-9751-9752-9754-9755
B-LCL_MAE_frozen_100M_2.mgf	B-LCL_MAE_frozen_100M_2.21335.21335.3	SGVSEPLSRVKLGTLR	3	1741	42.0132	2.3e-05	ENSP00000332816|ENST00000346049|ENSG00000120899|PTK2B protein tyrosine kinase 2 beta [Source:HGNC Symbol;Acc:HGNC:9612]|Q14289	M	R	0.9999	0	S	Fully	42.0106	Acetyl (S)	S	Anywhere	Post-translational	2	sample_B-LCL	PXD009749-9753-7935-9750-9751-9752-9754-9755
B-LCL_MAE_frozen_100M_2.mgf	B-LCL_MAE_frozen_100M_2.30350.30350.2	SQQHTLPVTLSPALSQELL	2	2104.13	42.0115	2.5e-05	ENSP00000357753|ENST00000368764|ENSG00000163207|IVL involucrin [Source:HGNC Symbol;Acc:HGNC:6187]|P07476	M	K	0.9999	0	S	Fully	42.0106	Acetyl (S)	S	Anywhere	Post-translational	2	sample_B-LCL	PXD009749-9753-7935-9750-9751-9752-9754-9755
B-LCL_MAE_frozen_100M_1.mgf	B-LCL_MAE_frozen_100M_1.18466.18466.2	SFDPNLLHNNGHN	2	1520.69	42.0117	2.6e-05	ENSP00000261443|ENST00000261443|ENSG00000009307|CSDE1 cold shock domain containing E1 [Source:HGNC Symbol;Acc:HGNC:29905]|O75534|A0A024R0K2	M	G	0.9999	0	S	Fully	42.0106	Acetyl (S)	S	Anywhere	Post-translational	2	sample_B-LCL	PXD009749-9753-7935-9750-9751-9752-9754-9755
B-LCL_MAE_fresh_100M_1.mgf	B-LCL_MAE_fresh_100M_1.8989.8989.3	SETAPAAPAAPAPAEKTPVKK	3	2074.12	42.0149	2.6e-05	ENSP00000307705|ENST00000304218|ENSG00000168298|HIST1H1E histone cluster 1 H1 family member e [Source:HGNC Symbol;Acc:HGNC:4718]|P10412|A3R0T8	M	K	0.997	0	S	Fully	42.0106	Acetyl (S)	S	Anywhere	Post-translational	2	sample_B-LCL	PXD009749-9753-7935-9750-9751-9752-9754-9755
B-LCL_MAE_frozen_100M_3.mgf	B-LCL_MAE_frozen_100M_3.6911.6911.2	SAPAAKVSKKELN	2	1384.78	42.0099	2.8e-05	ENSP00000318012|ENST00000322030|ENSG00000119335|SET SET nuclear proto-oncogene [Source:HGNC Symbol;Acc:HGNC:10760]|Q01105|A0A024R895	M	S	0.9831	0	S	Fully	42.0106	Acetyl (S)	S	Anywhere	Post-translational	2	sample_B-LCL	PXD009749-9753-7935-9750-9751-9752-9754-9755
B-LCL_MAE_frozen_100M_2.mgf	B-LCL_MAE_frozen_100M_2.12674.12674.2	SHEKSFLVSGDN	2	1361.63	42.0104	2.8e-05	ENSP00000314380|ENST00000313269|ENSG00000178719|GRINA glutamate ionotropic receptor NMDA type subunit associated protein 1 [Source:HGNC Symbol;Acc:HGNC:4589]|Q7Z429	M	Y	0.9999	0	S	Fully	42.0106	Acetyl (S)	S	Anywhere	Post-translational	2	sample_B-LCL	PXD009749-9753-7935-9750-9751-9752-9754-9755
B-LCL_MAE_frozen_100M_2.mgf	B-LCL_MAE_frozen_100M_2.30319.30319.2	SDKDDIETPLLTEAAPILE	2	2112.06	42.0134	2.8e-05	ENSP00000341597|ENST00000351797|ENSG00000055147|FAM114A2 family with sequence similarity 114 member A2 [Source:HGNC Symbol;Acc:HGNC:1333]|Q9NRY5|A0A140VKG4	M	D	0.9999	0	S	Fully	42.0106	Acetyl (S)	S	Anywhere	Post-translational	2	sample_B-LCL	PXD009749-9753-7935-9750-9751-9752-9754-9755
B-LCL_IP_frozen_100M_1.mgf	B-LCL_IP_frozen_100M_1.21849.21849.2	SEKKQPVDLGLLEED	2	1741.88	42.0099	3e-05	ENSP00000248566|ENST00000248566|ENSG00000127922|SEM1 SEM1, 26S proteasome complex subunit [Source:HGNC Symbol;Acc:HGNC:10845]|P60896|Q6IBB7	M	D	0.9999	0	S	Fully	42.0106	Acetyl (S)	S	Anywhere	Post-translational	2	sample_B-LCL	PXD009749-9753-7935-9750-9751-9752-9754-9755
B-LCL_MAE_frozen_100M_1.mgf	B-LCL_MAE_frozen_100M_1.24714.24714.2	SGFSTEERAAPFSLE	2	1669.77	42.0082	3.1e-05	ENSP00000362327|ENST00000373230|ENSG00000180817|PPA1 pyrophosphatase (inorganic) 1 [Source:HGNC Symbol;Acc:HGNC:9226]||Q5SQT6	M	Y	0.9998	0	S	Fully	42.0106	Acetyl (S)	S	Anywhere	Post-translational	2	sample_B-LCL	PXD009749-9753-7935-9750-9751-9752-9754-9755
B-LCL_MAE_frozen_100M_3.mgf	B-LCL_MAE_frozen_100M_3.5002.5002.2	SATSVDQRPKGQGN	2	1486.73	42.0139	3.1e-05	ENSP00000473496|ENST00000539294|ENSG00000185728|YTHDF3 YTH N6-methyladenosine RNA binding protein 3 [Source:HGNC Symbol;Acc:HGNC:26465]|Q7Z739	M	K	0.9868	0	S	Fully	42.0106	Acetyl (S)	S	Anywhere	Post-translational	2	sample_B-LCL	PXD009749-9753-7935-9750-9751-9752-9754-9755
B-LCL_MAE_frozen_100M_1.mgf	B-LCL_MAE_frozen_100M_1.27899.27899.3	SQQHTLPVTLSPALSQELLK	3	2232.22	42.0115	3.2e-05	ENSP00000357753|ENST00000368764|ENSG00000163207|IVL involucrin [Source:HGNC Symbol;Acc:HGNC:6187]|P07476	M	T	0.9999	0	S	Fully	42.0106	Acetyl (S)	S	Anywhere	Post-translational	2	sample_B-LCL	PXD009749-9753-7935-9750-9751-9752-9754-9755
B-LCL_MAE_frozen_100M_3.mgf	B-LCL_MAE_frozen_100M_3.29000.29000.3	SHVAVENALGLDQQFAGLDLN	3	2253.11	42.0095	3.3e-05	ENSP00000382840|ENST00000399959|ENSG00000215301|DDX3X DEAD-box helicase 3 X-linked [Source:HGNC Symbol;Acc:HGNC:2745]||A0A2U3TZJ9	M	S	0.9998	0	S	Fully	42.0106	Acetyl (S)	S	Anywhere	Post-translational	2	sample_B-LCL	PXD009749-9753-7935-9750-9751-9752-9754-9755
B-LCL_MAE_frozen_100M_1.mgf	B-LCL_MAE_frozen_100M_1.12003.12003.3	SASSLLEQRPKGQGNKVQN	3	2083.09	42.0095	4.1e-05	ENSP00000362918|ENST00000373812|ENSG00000198492|YTHDF2 YTH N6-methyladenosine RNA binding protein 2 [Source:HGNC Symbol;Acc:HGNC:31675]|Q9Y5A9	M	G	0.9944	0	S	Fully	42.0106	Acetyl (S)	S	Anywhere	Post-translational	2	sample_B-LCL	PXD009749-9753-7935-9750-9751-9752-9754-9755
B-LCL_MAE_frozen_100M_1.mgf	B-LCL_MAE_frozen_100M_1.3360.3360.2	SGRGKGGKGLGKGGAK	2	1456.84	42.0117	4.1e-05	ENSP00000244537|ENST00000244537|ENSG00000274618|HIST1H4F histone cluster 1 H4 family member f [Source:HGNC Symbol;Acc:HGNC:4783]|P62805|B2R4R0	M	R	0.9999	0	S	Fully	42.0106	Acetyl (S)	S	Anywhere	Post-translational	2	sample_B-LCL	PXD009749-9753-7935-9750-9751-9752-9754-9755
B-LCL_MAE_frozen_100M_1.mgf	B-LCL_MAE_frozen_100M_1.3837.3837.2	SAARESHPHGVK	2	1317.67	42.0167	4.7e-05	ENSP00000228136|ENST00000228136|ENSG00000110696|C11orf58 chromosome 11 open reading frame 58 [Source:HGNC Symbol;Acc:HGNC:16990]|O00193	M	R	0.9506	0	S	Fully	42.0106	Acetyl (S)	S	Anywhere	Post-translational	2	sample_B-LCL	PXD009749-9753-7935-9750-9751-9752-9754-9755
B-LCL_MAE_frozen_100M_3.mgf	B-LCL_MAE_frozen_100M_3.10546.10546.2	SETAPAETATPAPVEK	2	1640.8	42.0118	4.7e-05	ENSP00000330074|ENST00000331442|ENSG00000184357|HIST1H1B histone cluster 1 H1 family member b [Source:HGNC Symbol;Acc:HGNC:4719]|P16401	M	S	0.9984	0	S	Fully	42.0106	Acetyl (S)	S	Anywhere	Post-translational	2	sample_B-LCL	PXD009749-9753-7935-9750-9751-9752-9754-9755
B-LCL_MAE_frozen_100M_2.mgf	B-LCL_MAE_frozen_100M_2.22510.22510.2	SLEQEEETQPGRLL	2	1670.82	42.0054	5.1e-05	ENSP00000347924|ENST00000355697|ENSG00000183605|SFXN4 sideroflexin 4 [Source:HGNC Symbol;Acc:HGNC:16088]|Q6P4A7	M	G	0.9999	0	S	Fully	42.0106	Acetyl (S)	S	Anywhere	Post-translational	2	sample_B-LCL	PXD009749-9753-7935-9750-9751-9752-9754-9755
B-LCL_MAE_frozen_100M_2.mgf	B-LCL_MAE_frozen_100M_2.8866.8866.3	SETAPAAPAAAPPAEKAPVKK	3	2044.11	42.012	5.4e-05	ENSP00000339566|ENST00000343677|ENSG00000187837|HIST1H1C histone cluster 1 H1 family member c [Source:HGNC Symbol;Acc:HGNC:4716]|P16403	M	K	0.9989	0	S	Fully	42.0106	Acetyl (S)	S	Anywhere	Post-translational	2	sample_B-LCL	PXD009749-9753-7935-9750-9751-9752-9754-9755
B-LCL_MAE_frozen_100M_3.mgf	B-LCL_MAE_frozen_100M_3.3107.3107.3	SGRGKGGKGLGKGGAK	3	1456.84	42.0126	5.7e-05	ENSP00000244537|ENST00000244537|ENSG00000274618|HIST1H4F histone cluster 1 H4 family member f [Source:HGNC Symbol;Acc:HGNC:4783]|P62805|B2R4R0	M	R	0.9999	0	S	Fully	42.0106	Acetyl (S)	S	Anywhere	Post-translational	2	sample_B-LCL	PXD009749-9753-7935-9750-9751-9752-9754-9755
B-LCL_MAE_frozen_100M_1.mgf	B-LCL_MAE_frozen_100M_1.7848.7848.3	SETAPAAPAAPAPAEKTPVKKK	3	2202.22	42.0142	5.8e-05	ENSP00000307705|ENST00000304218|ENSG00000168298|HIST1H1E histone cluster 1 H1 family member e [Source:HGNC Symbol;Acc:HGNC:4718]|P10412|A3R0T8	M	A	0.9865	0	S	Fully	42.0106	Acetyl (S)	S	Anywhere	Post-translational	2	sample_B-LCL	PXD009749-9753-7935-9750-9751-9752-9754-9755
B-LCL_MAE_frozen_100M_1.mgf	B-LCL_MAE_frozen_100M_1.10416.10416.2	SETAPAETATPAPVEK	2	1640.8	42.0093	6e-05	ENSP00000330074|ENST00000331442|ENSG00000184357|HIST1H1B histone cluster 1 H1 family member b [Source:HGNC Symbol;Acc:HGNC:4719]|P16401	M	S	0.9974	0	S	Fully	42.0106	Acetyl (S)	S	Anywhere	Post-translational	2	sample_B-LCL	PXD009749-9753-7935-9750-9751-9752-9754-9755
B-LCL_MAE_frozen_100M_2.mgf	B-LCL_MAE_frozen_100M_2.8436.8436.2	SEGDSVGESVHGKP	2	1426.65	42.012	6.4e-05	ENSP00000302088|ENST00000306256|ENSG00000157916|RER1 retention in endoplasmic reticulum sorting receptor 1 [Source:HGNC Symbol;Acc:HGNC:30309]||A0A0A0MR06	M	S	0.9999	0	S	Fully	42.0106	Acetyl (S)	S	Anywhere	Post-translational	2	sample_B-LCL	PXD009749-9753-7935-9750-9751-9752-9754-9755
B-LCL_MAE_frozen_100M_3.mgf	B-LCL_MAE_frozen_100M_3.25330.25330.2	SGGLLKALRSDSYVE	2	1636.85	42.0068	7.4e-05	ENSP00000326806|ENST00000321256|ENSG00000114503|NCBP2 nuclear cap binding protein subunit 2 [Source:HGNC Symbol;Acc:HGNC:7659]|P52298	M	L	0.9999	0	S	Fully	42.0106	Acetyl (S)	S	Anywhere	Post-translational	2	sample_B-LCL	PXD009749-9753-7935-9750-9751-9752-9754-9755
B-LCL_MAE_frozen_100M_3.mgf	B-LCL_MAE_frozen_100M_3.19845.19845.3	SGDHLHNDSQIEADFRLN	3	2109.96	42.0093	7.6e-05	ENSP00000354522|ENST00000361337|ENSG00000198900|TOP1 DNA topoisomerase I [Source:HGNC Symbol;Acc:HGNC:11986]|P11387	M	D	0.9999	0	S	Fully	42.0106	Acetyl (S)	S	Anywhere	Post-translational	2	sample_B-LCL	PXD009749-9753-7935-9750-9751-9752-9754-9755
B-LCL_MAE_frozen_100M_3.mgf	B-LCL_MAE_frozen_100M_3.4885.4885.2	SATSVDTQRTKGQDN	2	1649.77	42.0033	8.7e-05	ENSP00000359359|ENST00000370334|ENSG00000149658|YTHDF1 YTH N6-methyladenosine RNA binding protein 1 [Source:HGNC Symbol;Acc:HGNC:15867]||Q5JXC6	M	K	0.9868	0	S	Fully	42.0106	Acetyl (S)	S	Anywhere	Post-translational	2	sample_B-LCL	PXD009749-9753-7935-9750-9751-9752-9754-9755
B-LCL_MAE_frozen_100M_1.mgf	B-LCL_MAE_frozen_100M_1.23122.23122.2	SQQHTLPVTLSPALS	2	1620.86	42.0076	9.7e-05	ENSP00000357753|ENST00000368764|ENSG00000163207|IVL involucrin [Source:HGNC Symbol;Acc:HGNC:6187]|P07476	M	Q	0.9999	0	S	Fully	42.0106	Acetyl (S)	S	Anywhere	Post-translational	2	sample_B-LCL	PXD009749-9753-7935-9750-9751-9752-9754-9755
B-LCL_MAE_frozen_100M_1.mgf	B-LCL_MAE_frozen_100M_1.8961.8961.3	SETAPAAPAAPAPAEKTPVKK	3	2074.12	42.0112	9.8e-05	ENSP00000307705|ENST00000304218|ENSG00000168298|HIST1H1E histone cluster 1 H1 family member e [Source:HGNC Symbol;Acc:HGNC:4718]|P10412|A3R0T8	M	K	0.9989	0	S	Fully	42.0106	Acetyl (S)	S	Anywhere	Post-translational	2	sample_B-LCL	PXD009749-9753-7935-9750-9751-9752-9754-9755
B-LCL_MAE_frozen_100M_3.mgf	B-LCL_MAE_frozen_100M_3.9115.9115.3	SETAPAAPAAPAPAEKTPVKK	3	2074.12	42.0105	9.9e-05	ENSP00000307705|ENST00000304218|ENSG00000168298|HIST1H1E histone cluster 1 H1 family member e [Source:HGNC Symbol;Acc:HGNC:4718]|P10412|A3R0T8	M	K	0.9983	0	S	Fully	42.0106	Acetyl (S)	S	Anywhere	Post-translational	2	sample_B-LCL	PXD009749-9753-7935-9750-9751-9752-9754-9755
B-LCL_MAE_frozen_100M_2.mgf	B-LCL_MAE_frozen_100M_2.22458.22458.2	SHVAVENALGLD	2	1266.63	42.0073	0.000103	ENSP00000382840|ENST00000399959|ENSG00000215301|DDX3X DEAD-box helicase 3 X-linked [Source:HGNC Symbol;Acc:HGNC:2745]||A0A2U3TZJ9	M	Q	0.9978	0	S	Fully	42.0106	Acetyl (S)	S	Anywhere	Post-translational	2	sample_B-LCL	PXD009749-9753-7935-9750-9751-9752-9754-9755
B-LCL_MAE_frozen_100M_3.mgf	B-LCL_MAE_frozen_100M_3.28973.28973.3	SGFSTEERAAPFSLEYRVF	3	2235.07	42.011	0.000103	ENSP00000362327|ENST00000373230|ENSG00000180817|PPA1 pyrophosphatase (inorganic) 1 [Source:HGNC Symbol;Acc:HGNC:9226]||Q5SQT6	M	L	0.9999	0	S	Fully	42.0106	Acetyl (S)	S	Anywhere	Post-translational	2	sample_B-LCL	PXD009749-9753-7935-9750-9751-9752-9754-9755
B-LCL_MAE_frozen_100M_3.mgf	B-LCL_MAE_frozen_100M_3.19634.19634.2	SGVSEPLSRVKLG	2	1370.76	42.0115	0.00011	ENSP00000332816|ENST00000346049|ENSG00000120899|PTK2B protein tyrosine kinase 2 beta [Source:HGNC Symbol;Acc:HGNC:9612]|Q14289	M	T	0.9999	0	S	Fully	42.0106	Acetyl (S)	S	Anywhere	Post-translational	2	sample_B-LCL	PXD009749-9753-7935-9750-9751-9752-9754-9755
B-LCL_MAE_fresh_2M_1.mgf	B-LCL_MAE_fresh_2M_1.6006.6006.3	SETAPAAPAAPAPAEKTPVKK	3	2074.11	42.0037	0.00011	ENSP00000307705|ENST00000304218|ENSG00000168298|HIST1H1E histone cluster 1 H1 family member e [Source:HGNC Symbol;Acc:HGNC:4718]|P10412|A3R0T8	M	K	0.9859	0	S	Fully	42.0106	Acetyl (S)	S	Anywhere	Post-translational	2	sample_B-LCL	PXD009749-9753-7935-9750-9751-9752-9754-9755
B-LCL_MAE_frozen_100M_2.mgf	B-LCL_MAE_frozen_100M_2.9170.9170.3	SETAPAAPAAPAPAEKTPVKK	3	2074.12	42.0125	0.000139	ENSP00000307705|ENST00000304218|ENSG00000168298|HIST1H1E histone cluster 1 H1 family member e [Source:HGNC Symbol;Acc:HGNC:4718]|P10412|A3R0T8	M	K	0.9989	0	S	Fully	42.0106	Acetyl (S)	S	Anywhere	Post-translational	2	sample_B-LCL	PXD009749-9753-7935-9750-9751-9752-9754-9755
B-LCL_MAE_frozen_100M_2.mgf	B-LCL_MAE_frozen_100M_2.26931.26931.3	SRKQNQKDSSGFIFDL	3	1911.96	42.0104	0.000139	ENSP00000326841|ENST00000321898|ENSG00000123352|SPATS2 spermatogenesis associated serine rich 2 [Source:HGNC Symbol;Acc:HGNC:18650]|Q86XZ4|A0A024R101	M	Q	0.9999	0	S	Fully	42.0106	Acetyl (S)	S	Anywhere	Post-translational	2	sample_B-LCL	PXD009749-9753-7935-9750-9751-9752-9754-9755
B-LCL_MAE_frozen_100M_3.mgf	B-LCL_MAE_frozen_100M_3.26094.26094.2	SRQSTLYSFFPKSPALSDAN	2	2258.11	42.0151	0.000141	ENSP00000234420|ENST00000234420|ENSG00000116062|MSH6 mutS homolog 6 [Source:HGNC Symbol;Acc:HGNC:7329]|P52701	M	K	0.9998	0	S	Fully	42.0106	Acetyl (S)	S	Anywhere	Post-translational	2	sample_B-LCL	PXD009749-9753-7935-9750-9751-9752-9754-9755
B-LCL_MAE_frozen_100M_2.mgf	B-LCL_MAE_frozen_100M_2.22596.22596.2	SHVAVENALGLD	2	1266.63	42.0078	0.00015	ENSP00000382840|ENST00000399959|ENSG00000215301|DDX3X DEAD-box helicase 3 X-linked [Source:HGNC Symbol;Acc:HGNC:2745]||A0A2U3TZJ9	M	Q	0.9998	0	S	Fully	42.0106	Acetyl (S)	S	Anywhere	Post-translational	2	sample_B-LCL	PXD009749-9753-7935-9750-9751-9752-9754-9755
B-LCL_MAE_frozen_100M_2.mgf	B-LCL_MAE_frozen_100M_2.3152.3152.3	SGRGKGGKGLGKGGAK	3	1456.83	42.0111	0.00016	ENSP00000244537|ENST00000244537|ENSG00000274618|HIST1H4F histone cluster 1 H4 family member f [Source:HGNC Symbol;Acc:HGNC:4783]|P62805|B2R4R0	M	R	0.9999	0	S	Fully	42.0106	Acetyl (S)	S	Anywhere	Post-translational	2	sample_B-LCL	PXD009749-9753-7935-9750-9751-9752-9754-9755
B-LCL_MAE_frozen_100M_2.mgf	B-LCL_MAE_frozen_100M_2.30177.30177.2	SDKDDIETPLLTEAAPILE	2	2112.06	42.011	0.000163	ENSP00000341597|ENST00000351797|ENSG00000055147|FAM114A2 family with sequence similarity 114 member A2 [Source:HGNC Symbol;Acc:HGNC:1333]|Q9NRY5|A0A140VKG4	M	D	0.9999	0	S	Fully	42.0106	Acetyl (S)	S	Anywhere	Post-translational	2	sample_B-LCL	PXD009749-9753-7935-9750-9751-9752-9754-9755
B-LCL_MAE_frozen_100M_3.mgf	B-LCL_MAE_frozen_100M_3.21755.21755.2	SHVAVENALGLD	2	1266.63	42.0098	0.000166	ENSP00000382840|ENST00000399959|ENSG00000215301|DDX3X DEAD-box helicase 3 X-linked [Source:HGNC Symbol;Acc:HGNC:2745]||A0A2U3TZJ9	M	Q	0.9998	0	S	Fully	42.0106	Acetyl (S)	S	Anywhere	Post-translational	2	sample_B-LCL	PXD009749-9753-7935-9750-9751-9752-9754-9755
B-LCL_MAE_frozen_100M_3.mgf	B-LCL_MAE_frozen_100M_3.8967.8967.3	SETAPAAPAAPAPAEKTPVKK	3	2074.12	42.011	0.000168	ENSP00000307705|ENST00000304218|ENSG00000168298|HIST1H1E histone cluster 1 H1 family member e [Source:HGNC Symbol;Acc:HGNC:4718]|P10412|A3R0T8	M	K	0.9989	0	S	Fully	42.0106	Acetyl (S)	S	Anywhere	Post-translational	2	sample_B-LCL	PXD009749-9753-7935-9750-9751-9752-9754-9755
B-LCL_MAE_frozen_100M_3.mgf	B-LCL_MAE_frozen_100M_3.12788.12788.2	SHEKSFLVSGDN	2	1361.63	42.0112	0.000171	ENSP00000314380|ENST00000313269|ENSG00000178719|GRINA glutamate ionotropic receptor NMDA type subunit associated protein 1 [Source:HGNC Symbol;Acc:HGNC:4589]|Q7Z429	M	Y	0.9999	0	S	Fully	42.0106	Acetyl (S)	S	Anywhere	Post-translational	2	sample_B-LCL	PXD009749-9753-7935-9750-9751-9752-9754-9755
B-LCL_MAE_frozen_100M_3.mgf	B-LCL_MAE_frozen_100M_3.7170.7170.3	SETAPAAPAAPAPAEKTPVKKKAR	3	2429.35	42.0078	0.000179	ENSP00000307705|ENST00000304218|ENSG00000168298|HIST1H1E histone cluster 1 H1 family member e [Source:HGNC Symbol;Acc:HGNC:4718]|P10412|A3R0T8	M	K	0.9982	0	S	Fully	42.0106	Acetyl (S)	S	Anywhere	Post-translational	2	sample_B-LCL	PXD009749-9753-7935-9750-9751-9752-9754-9755
B-LCL_MAE_frozen_100M_3.mgf	B-LCL_MAE_frozen_100M_3.26143.26143.3	SLVIPEKFQHILR	3	1621.94	42.0116	0.00018	ENSP00000211372|ENST00000211372|ENSG00000096150|RPS18 ribosomal protein S18 [Source:HGNC Symbol;Acc:HGNC:10401]|P62269	M	V	0.9999	0	S	Fully	42.0106	Acetyl (S)	S	Anywhere	Post-translational	2	sample_B-LCL	PXD009749-9753-7935-9750-9751-9752-9754-9755
B-LCL_MAE_frozen_100M_3.mgf	B-LCL_MAE_frozen_100M_3.29374.29374.2	SLVIPEKFQHIL	2	1465.84	42.0109	0.000195	ENSP00000211372|ENST00000211372|ENSG00000096150|RPS18 ribosomal protein S18 [Source:HGNC Symbol;Acc:HGNC:10401]|P62269	M	R	0.9999	0	S	Fully	42.0106	Acetyl (S)	S	Anywhere	Post-translational	2	sample_B-LCL	PXD009749-9753-7935-9750-9751-9752-9754-9755
B-LCL_MAE_frozen_100M_2.mgf	B-LCL_MAE_frozen_100M_2.26080.26080.2	SHVAVENALGLDQQF	2	1669.82	42.0107	0.000203	ENSP00000382840|ENST00000399959|ENSG00000215301|DDX3X DEAD-box helicase 3 X-linked [Source:HGNC Symbol;Acc:HGNC:2745]||A0A2U3TZJ9	M	A	0.9998	0	S	Fully	42.0106	Acetyl (S)	S	Anywhere	Post-translational	2	sample_B-LCL	PXD009749-9753-7935-9750-9751-9752-9754-9755
B-LCL_MAE_frozen_100M_1.mgf	B-LCL_MAE_frozen_100M_1.16557.16557.3	SDKPDMAEIEKFDKSKLK	3	2151.1	42.0095	0.000208	ENSP00000370007|ENST00000380633|ENSG00000205542|TMSB4X thymosin beta 4 X-linked [Source:HGNC Symbol;Acc:HGNC:11881]|P62328|A2VCK8	M	K	0.9998	0	S	Fully	42.0106	Acetyl (S)	S	Anywhere	Post-translational	2	sample_B-LCL	PXD009749-9753-7935-9750-9751-9752-9754-9755
B-LCL_MAE_frozen_100M_1.mgf	B-LCL_MAE_frozen_100M_1.22326.22326.2	SHVAVENALGLD	2	1266.63	42.0082	0.000208	ENSP00000382840|ENST00000399959|ENSG00000215301|DDX3X DEAD-box helicase 3 X-linked [Source:HGNC Symbol;Acc:HGNC:2745]||A0A2U3TZJ9	M	Q	0.9997	0	S	Fully	42.0106	Acetyl (S)	S	Anywhere	Post-translational	2	sample_B-LCL	PXD009749-9753-7935-9750-9751-9752-9754-9755
B-LCL_MAE_frozen_100M_3.mgf	B-LCL_MAE_frozen_100M_3.29178.29178.3	SDKDDIETPLLTEAAPILE	3	2112.06	42.0125	0.00021	ENSP00000341597|ENST00000351797|ENSG00000055147|FAM114A2 family with sequence similarity 114 member A2 [Source:HGNC Symbol;Acc:HGNC:1333]|Q9NRY5|A0A140VKG4	M	D	0.9999	0	S	Fully	42.0106	Acetyl (S)	S	Anywhere	Post-translational	2	sample_B-LCL	PXD009749-9753-7935-9750-9751-9752-9754-9755
B-LCL_MAE_frozen_100M_3.mgf	B-LCL_MAE_frozen_100M_3.22973.22973.3	SDEFSLADALPEHSPAKTSAVSN	3	2415.13	42.0107	0.000221	ENSP00000378851|ENST00000395468|ENSG00000168175|MAPK1IP1L mitogen-activated protein kinase 1 interacting protein 1 like [Source:HGNC Symbol;Acc:HGNC:19840]|Q8NDC0	M	T	0.9999	0	S	Fully	42.0106	Acetyl (S)	S	Anywhere	Post-translational	2	sample_B-LCL	PXD009749-9753-7935-9750-9751-9752-9754-9755
B-LCL_MAE_frozen_100M_3.mgf	B-LCL_MAE_frozen_100M_3.12125.12125.2	SDNGELEDKPPAPPVR	2	1762.86	42.0112	0.000221	ENSP00000314067|ENST00000327134|ENSG00000180370|PAK2 p21 (RAC1) activated kinase 2 [Source:HGNC Symbol;Acc:HGNC:8591]|Q13177	M	M	0.9999	0	S	Fully	42.0106	Acetyl (S)	S	Anywhere	Post-translational	2	sample_B-LCL	PXD009749-9753-7935-9750-9751-9752-9754-9755
B-LCL_MAE_frozen_100M_3.mgf	B-LCL_MAE_frozen_100M_3.7664.7664.3	SETAPAAPAAAPPAEKAPVKKK	3	2172.2	42.0095	0.000241	ENSP00000339566|ENST00000343677|ENSG00000187837|HIST1H1C histone cluster 1 H1 family member c [Source:HGNC Symbol;Acc:HGNC:4716]|P16403	M	A	0.9984	0	S	Fully	42.0106	Acetyl (S)	S	Anywhere	Post-translational	2	sample_B-LCL	PXD009749-9753-7935-9750-9751-9752-9754-9755
B-LCL_MAE_frozen_100M_3.mgf	B-LCL_MAE_frozen_100M_3.21704.21704.3	SRKQNQKDSSGFIFDLQSN	3	2241.09	42.0076	0.000245	ENSP00000326841|ENST00000321898|ENSG00000123352|SPATS2 spermatogenesis associated serine rich 2 [Source:HGNC Symbol;Acc:HGNC:18650]|Q86XZ4|A0A024R101	M	T	0.9999	0	S	Fully	42.0106	Acetyl (S)	S	Anywhere	Post-translational	2	sample_B-LCL	PXD009749-9753-7935-9750-9751-9752-9754-9755
B-LCL_MAE_frozen_100M_1.mgf	B-LCL_MAE_frozen_100M_1.30108.30108.2	SDKDDIETPLLTEAAPILE	2	2112.06	42.0132	0.000281	ENSP00000341597|ENST00000351797|ENSG00000055147|FAM114A2 family with sequence similarity 114 member A2 [Source:HGNC Symbol;Acc:HGNC:1333]|Q9NRY5|A0A140VKG4	M	D	0.9999	0	S	Fully	42.0106	Acetyl (S)	S	Anywhere	Post-translational	2	sample_B-LCL	PXD009749-9753-7935-9750-9751-9752-9754-9755
B-LCL_MAE_frozen_100M_1.mgf	B-LCL_MAE_frozen_100M_1.30130.30130.2	SLVIPEKFQHIL	2	1465.84	42.0104	0.000284	ENSP00000211372|ENST00000211372|ENSG00000096150|RPS18 ribosomal protein S18 [Source:HGNC Symbol;Acc:HGNC:10401]|P62269	M	R	0.9999	0	S	Fully	42.0106	Acetyl (S)	S	Anywhere	Post-translational	2	sample_B-LCL	PXD009749-9753-7935-9750-9751-9752-9754-9755
B-LCL_MAE_frozen_100M_2.mgf	B-LCL_MAE_frozen_100M_2.23354.23354.2	SLSNKLTLDKL	2	1273.74	42.0112	0.000291	ENSP00000362413|ENST00000373316|ENSG00000102144|PGK1 phosphoglycerate kinase 1 [Source:HGNC Symbol;Acc:HGNC:8896]|P00558|V9HWF4	M	D	0.9999	0	S	Fully	42.0106	Acetyl (S)	S	Anywhere	Post-translational	2	sample_B-LCL	PXD009749-9753-7935-9750-9751-9752-9754-9755
B-LCL_MAE_frozen_100M_3.mgf	B-LCL_MAE_frozen_100M_3.19703.19703.3	SGDHLHNDSQIEADFRLN	3	2109.96	42.0103	0.000303	ENSP00000354522|ENST00000361337|ENSG00000198900|TOP1 DNA topoisomerase I [Source:HGNC Symbol;Acc:HGNC:11986]|P11387	M	D	0.9999	0	S	Fully	42.0106	Acetyl (S)	S	Anywhere	Post-translational	2	sample_B-LCL	PXD009749-9753-7935-9750-9751-9752-9754-9755
B-LCL_MAE_frozen_100M_2.mgf	B-LCL_MAE_frozen_100M_2.4591.4591.2	SRESDVEAQQSHGSS	2	1645.7	42.0098	0.00033	ENSP00000329012|ENST00000348295|ENSG00000183765|CHEK2 checkpoint kinase 2 [Source:HGNC Symbol;Acc:HGNC:16627]|O96017	M	A	0.9998	0	S	Fully	42.0106	Acetyl (S)	S	Anywhere	Post-translational	2	sample_B-LCL	PXD009749-9753-7935-9750-9751-9752-9754-9755
B-LCL_MAE_frozen_100M_1.mgf	B-LCL_MAE_frozen_100M_1.5106.5106.2	SATSVDQRPKGQGN	2	1486.72	42.0107	0.000332	ENSP00000473496|ENST00000539294|ENSG00000185728|YTHDF3 YTH N6-methyladenosine RNA binding protein 3 [Source:HGNC Symbol;Acc:HGNC:26465]|Q7Z739	M	K	0.9868	0	S	Fully	42.0106	Acetyl (S)	S	Anywhere	Post-translational	2	sample_B-LCL	PXD009749-9753-7935-9750-9751-9752-9754-9755
B-LCL_MAE_frozen_100M_2.mgf	B-LCL_MAE_frozen_100M_2.4993.4993.2	SATSVDTQRTKGQDN	2	1649.77	42.0094	0.000351	ENSP00000359359|ENST00000370334|ENSG00000149658|YTHDF1 YTH N6-methyladenosine RNA binding protein 1 [Source:HGNC Symbol;Acc:HGNC:15867]||Q5JXC6	M	K	0.9868	0	S	Fully	42.0106	Acetyl (S)	S	Anywhere	Post-translational	2	sample_B-LCL	PXD009749-9753-7935-9750-9751-9752-9754-9755
B-LCL_MAE_frozen_100M_3.mgf	B-LCL_MAE_frozen_100M_3.12530.12530.2	SHEKSFLVSGDN	2	1361.63	42.0095	0.000384	ENSP00000314380|ENST00000313269|ENSG00000178719|GRINA glutamate ionotropic receptor NMDA type subunit associated protein 1 [Source:HGNC Symbol;Acc:HGNC:4589]|Q7Z429	M	Y	0.9999	0	S	Fully	42.0106	Acetyl (S)	S	Anywhere	Post-translational	2	sample_B-LCL	PXD009749-9753-7935-9750-9751-9752-9754-9755
B-LCL_MAE_frozen_100M_1.mgf	B-LCL_MAE_frozen_100M_1.27725.27725.2	SFLFSSRSSKTF	2	1435.72	42.0105	0.000404	ENSP00000379364|ENST00000396049|ENSG00000114978|MOB1A MOB kinase activator 1A [Source:HGNC Symbol;Acc:HGNC:16015]|Q9H8S9	M	K	0.9999	0	S	Fully	42.0106	Acetyl (S)	S	Anywhere	Post-translational	2	sample_B-LCL	PXD009749-9753-7935-9750-9751-9752-9754-9755
B-LCL_MAE_frozen_100M_3.mgf	B-LCL_MAE_frozen_100M_3.16001.16001.2	SVAGLKKQFYK	2	1310.75	42.0128	0.000407	ENSP00000269886|ENST00000269886|ENSG00000141985|SH3GL1 SH3 domain containing GRB2 like 1, endophilin A2 [Source:HGNC Symbol;Acc:HGNC:10830]|Q99961|Q6FGM0	M	A	0.9975	0	S	Fully	42.0106	Acetyl (S)	S	Anywhere	Post-translational	2	sample_B-LCL	PXD009749-9753-7935-9750-9751-9752-9754-9755
B-LCL_IP_frozen_2M_2.mgf	B-LCL_IP_frozen_2M_2.1675.1675.4	SGRGKGGKGLGKGGAKR	4	1612.94	42.0137	0.000409	ENSP00000244537|ENST00000244537|ENSG00000274618|HIST1H4F histone cluster 1 H4 family member f [Source:HGNC Symbol;Acc:HGNC:4783]|P62805|B2R4R0	M	H	0.9999	0	S	Fully	42.0106	Acetyl (S)	S	Anywhere	Post-translational	2	sample_B-LCL	PXD009749-9753-7935-9750-9751-9752-9754-9755
B-LCL_MAE_frozen_100M_2.mgf	B-LCL_MAE_frozen_100M_2.27943.27943.3	SQQHTLPVTLSPALSQELLK	3	2232.23	42.0125	0.000427	ENSP00000357753|ENST00000368764|ENSG00000163207|IVL involucrin [Source:HGNC Symbol;Acc:HGNC:6187]|P07476	M	T	0.9999	0	S	Fully	42.0106	Acetyl (S)	S	Anywhere	Post-translational	2	sample_B-LCL	PXD009749-9753-7935-9750-9751-9752-9754-9755
B-LCL_MAE_frozen_100M_2.mgf	B-LCL_MAE_frozen_100M_2.23476.23476.2	SLSNKLTLDKL	2	1273.74	42.0107	0.000468	ENSP00000362413|ENST00000373316|ENSG00000102144|PGK1 phosphoglycerate kinase 1 [Source:HGNC Symbol;Acc:HGNC:8896]|P00558|V9HWF4	M	D	0.9999	0	S	Fully	42.0106	Acetyl (S)	S	Anywhere	Post-translational	2	sample_B-LCL	PXD009749-9753-7935-9750-9751-9752-9754-9755
B-LCL_MAE_frozen_100M_3.mgf	B-LCL_MAE_frozen_100M_3.27930.27930.3	SGGLLKALRSDSYVELS	3	1836.97	42.0087	0.000502	ENSP00000326806|ENST00000321256|ENSG00000114503|NCBP2 nuclear cap binding protein subunit 2 [Source:HGNC Symbol;Acc:HGNC:7659]|P52298	M	Q	0.9998	0	S	Fully	42.0106	Acetyl (S)	S	Anywhere	Post-translational	2	sample_B-LCL	PXD009749-9753-7935-9750-9751-9752-9754-9755
B-LCL_MAE_frozen_100M_2.mgf	B-LCL_MAE_frozen_100M_2.26855.26855.2	SGFSTEERAAPFSL	2	1540.72	42.0077	0.000503	ENSP00000362327|ENST00000373230|ENSG00000180817|PPA1 pyrophosphatase (inorganic) 1 [Source:HGNC Symbol;Acc:HGNC:9226]||Q5SQT6	M	E	0.9999	0	S	Fully	42.0106	Acetyl (S)	S	Anywhere	Post-translational	2	sample_B-LCL	PXD009749-9753-7935-9750-9751-9752-9754-9755
B-LCL_MAE_frozen_100M_1.mgf	B-LCL_MAE_frozen_100M_1.21342.21342.2	SHVAVENALGLDQ	2	1394.69	42.0096	0.000514	ENSP00000382840|ENST00000399959|ENSG00000215301|DDX3X DEAD-box helicase 3 X-linked [Source:HGNC Symbol;Acc:HGNC:2745]||A0A2U3TZJ9	M	Q	0.9993	0	S	Fully	42.0106	Acetyl (S)	S	Anywhere	Post-translational	2	sample_B-LCL	PXD009749-9753-7935-9750-9751-9752-9754-9755
B-LCL_MAE_frozen_100M_3.mgf	B-LCL_MAE_frozen_100M_3.13972.13972.3	SDTAVADTRRLNSKPQDLTD	3	2245.1	42.0061	0.000521	ENSP00000276105|ENST00000276105|ENSG00000147164|SNX12 sorting nexin 12 [Source:HGNC Symbol;Acc:HGNC:14976]|Q9UMY4	M	A	0.9868	0	S	Fully	42.0106	Acetyl (S)	S	Anywhere	Post-translational	2	sample_B-LCL	PXD009749-9753-7935-9750-9751-9752-9754-9755
B-LCL_MAE_frozen_100M_3.mgf	B-LCL_MAE_frozen_100M_3.7912.7912.3	SETAPAAPAAPAPAEKTPVKKK	3	2202.22	42.0137	0.000559	ENSP00000307705|ENST00000304218|ENSG00000168298|HIST1H1E histone cluster 1 H1 family member e [Source:HGNC Symbol;Acc:HGNC:4718]|P10412|A3R0T8	M	A	0.9972	0	S	Fully	42.0106	Acetyl (S)	S	Anywhere	Post-translational	2	sample_B-LCL	PXD009749-9753-7935-9750-9751-9752-9754-9755
B-LCL_MAE_frozen_100M_2.mgf	B-LCL_MAE_frozen_100M_2.27133.27133.2	SLVIPEKFQHILR	2	1621.94	42.0104	0.000569	ENSP00000211372|ENST00000211372|ENSG00000096150|RPS18 ribosomal protein S18 [Source:HGNC Symbol;Acc:HGNC:10401]|P62269	M	V	0.9999	0	S	Fully	42.0106	Acetyl (S)	S	Anywhere	Post-translational	2	sample_B-LCL	PXD009749-9753-7935-9750-9751-9752-9754-9755
B-LCL_MAE_frozen_100M_3.mgf	B-LCL_MAE_frozen_100M_3.6140.6140.4	SAARESHPHGVKRSASPDDDLGSSN	4	2619.21	42.0068	0.000571	ENSP00000228136|ENST00000228136|ENSG00000110696|C11orf58 chromosome 11 open reading frame 58 [Source:HGNC Symbol;Acc:HGNC:16990]|O00193	M	W	0.9741	0	S	Fully	42.0106	Acetyl (S)	S	Anywhere	Post-translational	2	sample_B-LCL	PXD009749-9753-7935-9750-9751-9752-9754-9755
B-LCL_MAE_frozen_100M_3.mgf	B-LCL_MAE_frozen_100M_3.23735.23735.2	SGFSTEERAAPFSLE	2	1669.77	42.0074	0.000579	ENSP00000362327|ENST00000373230|ENSG00000180817|PPA1 pyrophosphatase (inorganic) 1 [Source:HGNC Symbol;Acc:HGNC:9226]||Q5SQT6	M	Y	0.9949	0	S	Fully	42.0106	Acetyl (S)	S	Anywhere	Post-translational	2	sample_B-LCL	PXD009749-9753-7935-9750-9751-9752-9754-9755
B-LCL_MAE_frozen_100M_1.mgf	B-LCL_MAE_frozen_100M_1.7125.7125.2	SAPAAKVSKKELNSN	2	1585.86	42.0117	0.000585	ENSP00000318012|ENST00000322030|ENSG00000119335|SET SET nuclear proto-oncogene [Source:HGNC Symbol;Acc:HGNC:10760]|Q01105|A0A024R895	M	H	0.9842	0	S	Fully	42.0106	Acetyl (S)	S	Anywhere	Post-translational	2	sample_B-LCL	PXD009749-9753-7935-9750-9751-9752-9754-9755
B-LCL_MAE_frozen_100M_3.mgf	B-LCL_MAE_frozen_100M_3.26055.26055.3	SNPFLKQVFNKDKTF	3	1854.97	42.0087	0.000585	ENSP00000349575|ENST00000357066|ENSG00000172081|MOB3A MOB kinase activator 3A [Source:HGNC Symbol;Acc:HGNC:29802]|Q96BX8	M	R	0.9999	0	S	Fully	42.0106	Acetyl (S)	S	Anywhere	Post-translational	2	sample_B-LCL	PXD009749-9753-7935-9750-9751-9752-9754-9755
B-LCL_MAE_frozen_100M_1.mgf	B-LCL_MAE_frozen_100M_1.30234.30234.2	SDKDDIETPLLTEAAPILE	2	2112.06	42.0139	0.000618	ENSP00000341597|ENST00000351797|ENSG00000055147|FAM114A2 family with sequence similarity 114 member A2 [Source:HGNC Symbol;Acc:HGNC:1333]|Q9NRY5|A0A140VKG4	M	D	0.9999	0	S	Fully	42.0106	Acetyl (S)	S	Anywhere	Post-translational	2	sample_B-LCL	PXD009749-9753-7935-9750-9751-9752-9754-9755
B-LCL_MAE_fresh_100M_3.mgf	B-LCL_MAE_fresh_100M_3.8998.8998.3	SETAPAAPAAPAPAEKTPVKK	3	2074.12	42.0137	0.00062	ENSP00000307705|ENST00000304218|ENSG00000168298|HIST1H1E histone cluster 1 H1 family member e [Source:HGNC Symbol;Acc:HGNC:4718]|P10412|A3R0T8	M	K	0.997	0	S	Fully	42.0106	Acetyl (S)	S	Anywhere	Post-translational	2	sample_B-LCL	PXD009749-9753-7935-9750-9751-9752-9754-9755
B-LCL_MAE_frozen_100M_1.mgf	B-LCL_MAE_frozen_100M_1.21246.21246.2	SLQRLLQHSSNGN	2	1495.76	42.0131	0.000625	ENSP00000264192|ENST00000264192|ENSG00000115165|CYTIP cytohesin 1 interacting protein [Source:HGNC Symbol;Acc:HGNC:9506]|O60759	M	L	0.9999	0	S	Fully	42.0106	Acetyl (S)	S	Anywhere	Post-translational	2	sample_B-LCL	PXD009749-9753-7935-9750-9751-9752-9754-9755
10H080_MAE_500M_180417_2.mgf	10H080_MAE_500M_180417_2.14831.14831.2	SETAPAAPAAAPPAEKAPVK	2	1916.01	42.0099	4.5e-06	ENSP00000339566|ENST00000343677|ENSG00000187837|HIST1H1C histone cluster 1 H1 family member c [Source:HGNC Symbol;Acc:HGNC:4716]|P16403	M	K	0.9486	0	S	Fully	42.0106	Acetyl (S)	S	Anywhere	Post-translational	2	sample_10H080	PXD009749-9753-7935-9750-9751-9752-9754-9755
10H080_MAE_500M_180417_3.mgf	10H080_MAE_500M_180417_3.40228.40228.2	SEKKQPVDLGLLEEDDEF	2	2133.03	42.0161	1e-05	ENSP00000248566|ENST00000248566|ENSG00000127922|SEM1 SEM1, 26S proteasome complex subunit [Source:HGNC Symbol;Acc:HGNC:10845]|P60896|Q6IBB7	M	E	1	0	S	Fully	42.0106	Acetyl (S)	S	Anywhere	Post-translational	2	sample_10H080	PXD009749-9753-7935-9750-9751-9752-9754-9755
10H080_MAE_500M_180417_2.mgf	10H080_MAE_500M_180417_2.15142.15142.2	SETAPAAPAAPAPAEKTPVK	2	1946.03	42.014	2.2e-05	ENSP00000307705|ENST00000304218|ENSG00000168298|HIST1H1E histone cluster 1 H1 family member e [Source:HGNC Symbol;Acc:HGNC:4718]|P10412|A3R0T8	M	K	0.9472	0	S	Fully	42.0106	Acetyl (S)	S	Anywhere	Post-translational	2	sample_10H080	PXD009749-9753-7935-9750-9751-9752-9754-9755
10H080_MAE_500M_180417_2.mgf	10H080_MAE_500M_180417_2.39280.39280.2	SEKKQPVDLGLLEEDDEF	2	2133.03	42.0146	5.5e-05	ENSP00000248566|ENST00000248566|ENSG00000127922|SEM1 SEM1, 26S proteasome complex subunit [Source:HGNC Symbol;Acc:HGNC:10845]|P60896|Q6IBB7	M	E	1	0	S	Fully	42.0106	Acetyl (S)	S	Anywhere	Post-translational	2	sample_10H080	PXD009749-9753-7935-9750-9751-9752-9754-9755
B-ALL_MAE_frozen_100M_3.mgf	B-ALL_MAE_frozen_100M_3.21238.21238.2	SDEFSLADALPEHSPAKT	2	1956.92	42.0106	1e-15	ENSP00000378851|ENST00000395468|ENSG00000168175|MAPK1IP1L mitogen-activated protein kinase 1 interacting protein 1 like [Source:HGNC Symbol;Acc:HGNC:19840]|Q8NDC0	M	S	1	0	S	Fully	42.0106	Acetyl (S)	S	Anywhere	Post-translational	2	sample_B-ALL	PXD009749-9753-7935-9750-9751-9752-9754-9755
B-ALL_MAE_frozen_100M_2.mgf	B-ALL_MAE_frozen_100M_2.21604.21604.2	SDEFSLADALPEHSPAKTSA	2	2115	42.0193	1.1e-15	ENSP00000378851|ENST00000395468|ENSG00000168175|MAPK1IP1L mitogen-activated protein kinase 1 interacting protein 1 like [Source:HGNC Symbol;Acc:HGNC:19840]|Q8NDC0	M	V	0.9955	0	S	Fully	42.0106	Acetyl (S)	S	Anywhere	Post-translational	2	sample_B-ALL	PXD009749-9753-7935-9750-9751-9752-9754-9755
B-ALL_MAE_frozen_100M_3.mgf	B-ALL_MAE_frozen_100M_3.21240.21240.2	SDEFSLADALPEHSPAKTSA	2	2114.99	42.0144	1.5e-14	ENSP00000378851|ENST00000395468|ENSG00000168175|MAPK1IP1L mitogen-activated protein kinase 1 interacting protein 1 like [Source:HGNC Symbol;Acc:HGNC:19840]|Q8NDC0	M	V	0.9997	0	S	Fully	42.0106	Acetyl (S)	S	Anywhere	Post-translational	2	sample_B-ALL	PXD009749-9753-7935-9750-9751-9752-9754-9755
B-ALL_MAE_frozen_100M_3.mgf	B-ALL_MAE_frozen_100M_3.11646.11646.2	SDNGELEDKPPAPPVR	2	1762.86	42.0144	9.9e-14	ENSP00000314067|ENST00000327134|ENSG00000180370|PAK2 p21 (RAC1) activated kinase 2 [Source:HGNC Symbol;Acc:HGNC:8591]|Q13177	M	M	1	0	S	Fully	42.0106	Acetyl (S)	S	Anywhere	Post-translational	2	sample_B-ALL	PXD009749-9753-7935-9750-9751-9752-9754-9755
B-ALL_MAE_frozen_100M_2.mgf	B-ALL_MAE_frozen_100M_2.21716.21716.2	SDEFSLADALPEHSPAKT	2	1956.93	42.0192	7.2e-13	ENSP00000378851|ENST00000395468|ENSG00000168175|MAPK1IP1L mitogen-activated protein kinase 1 interacting protein 1 like [Source:HGNC Symbol;Acc:HGNC:19840]|Q8NDC0	M	S	0.9944	0	S	Fully	42.0106	Acetyl (S)	S	Anywhere	Post-translational	2	sample_B-ALL	PXD009749-9753-7935-9750-9751-9752-9754-9755
B-ALL_MAE_frozen_100M_3.mgf	B-ALL_MAE_frozen_100M_3.21121.21121.2	SDEFSLADALPEHSPAKTSA	2	2114.99	42.0151	7.3e-13	ENSP00000378851|ENST00000395468|ENSG00000168175|MAPK1IP1L mitogen-activated protein kinase 1 interacting protein 1 like [Source:HGNC Symbol;Acc:HGNC:19840]|Q8NDC0	M	V	0.9995	0	S	Fully	42.0106	Acetyl (S)	S	Anywhere	Post-translational	2	sample_B-ALL	PXD009749-9753-7935-9750-9751-9752-9754-9755
B-ALL_MAE_frozen_100M_2.mgf	B-ALL_MAE_frozen_100M_2.12144.12144.2	SDNGELEDKPPAPPVR	2	1762.86	42.0142	3.8e-12	ENSP00000314067|ENST00000327134|ENSG00000180370|PAK2 p21 (RAC1) activated kinase 2 [Source:HGNC Symbol;Acc:HGNC:8591]|Q13177	M	M	1	0	S	Fully	42.0106	Acetyl (S)	S	Anywhere	Post-translational	2	sample_B-ALL	PXD009749-9753-7935-9750-9751-9752-9754-9755
B-ALL_MAE_frozen_100M_1.mgf	B-ALL_MAE_frozen_100M_1.21454.21454.2	SDEFSLADALPEHSPAKTSA	2	2114.99	42.0139	2.4e-11	ENSP00000378851|ENST00000395468|ENSG00000168175|MAPK1IP1L mitogen-activated protein kinase 1 interacting protein 1 like [Source:HGNC Symbol;Acc:HGNC:19840]|Q8NDC0	M	V	0.9995	0	S	Fully	42.0106	Acetyl (S)	S	Anywhere	Post-translational	2	sample_B-ALL	PXD009749-9753-7935-9750-9751-9752-9754-9755
B-ALL_MAE_frozen_100M_2.mgf	B-ALL_MAE_frozen_100M_2.21729.21729.2	SDEFSLADALPEHSPAKTSA	2	2115	42.0208	3.9e-11	ENSP00000378851|ENST00000395468|ENSG00000168175|MAPK1IP1L mitogen-activated protein kinase 1 interacting protein 1 like [Source:HGNC Symbol;Acc:HGNC:19840]|Q8NDC0	M	V	0.9879	0	S	Fully	42.0106	Acetyl (S)	S	Anywhere	Post-translational	2	sample_B-ALL	PXD009749-9753-7935-9750-9751-9752-9754-9755
B-ALL_MAE_frozen_100M_3.mgf	B-ALL_MAE_frozen_100M_3.21395.21395.2	SDEFSLADALPEHSPAKTSAVS	2	2301.09	42.0159	4.2e-11	ENSP00000378851|ENST00000395468|ENSG00000168175|MAPK1IP1L mitogen-activated protein kinase 1 interacting protein 1 like [Source:HGNC Symbol;Acc:HGNC:19840]|Q8NDC0	M	N	0.9882	0	S	Fully	42.0106	Acetyl (S)	S	Anywhere	Post-translational	2	sample_B-ALL	PXD009749-9753-7935-9750-9751-9752-9754-9755
B-ALL_MAE_frozen_100M_3.mgf	B-ALL_MAE_frozen_100M_3.11772.11772.2	SDNGELEDKPPAPPVR	2	1762.86	42.0085	1.9e-10	ENSP00000314067|ENST00000327134|ENSG00000180370|PAK2 p21 (RAC1) activated kinase 2 [Source:HGNC Symbol;Acc:HGNC:8591]|Q13177	M	M	1	0	S	Fully	42.0106	Acetyl (S)	S	Anywhere	Post-translational	2	sample_B-ALL	PXD009749-9753-7935-9750-9751-9752-9754-9755
B-ALL_MAE_frozen_100M_1.mgf	B-ALL_MAE_frozen_100M_1.17042.17042.2	SFDPNLLHNNGHN	2	1520.69	42.014	4.4e-10	ENSP00000261443|ENST00000261443|ENSG00000009307|CSDE1 cold shock domain containing E1 [Source:HGNC Symbol;Acc:HGNC:29905]|O75534|A0A024R0K2	M	G	0.9882	0	S	Fully	42.0106	Acetyl (S)	S	Anywhere	Post-translational	2	sample_B-ALL	PXD009749-9753-7935-9750-9751-9752-9754-9755
B-ALL_MAE_frozen_100M_3.mgf	B-ALL_MAE_frozen_100M_3.21691.21691.2	SGFSTEERAAPFSLE	2	1669.77	42.0128	5.9e-10	ENSP00000362327|ENST00000373230|ENSG00000180817|PPA1 pyrophosphatase (inorganic) 1 [Source:HGNC Symbol;Acc:HGNC:9226]||Q5SQT6	M	Y	0.9882	0	S	Fully	42.0106	Acetyl (S)	S	Anywhere	Post-translational	2	sample_B-ALL	PXD009749-9753-7935-9750-9751-9752-9754-9755
B-ALL_MAE_frozen_100M_2.mgf	B-ALL_MAE_frozen_100M_2.21531.21531.3	SDEFSLADALPEHSPAKTSAVSN	3	2415.14	42.0164	7.4e-10	ENSP00000378851|ENST00000395468|ENSG00000168175|MAPK1IP1L mitogen-activated protein kinase 1 interacting protein 1 like [Source:HGNC Symbol;Acc:HGNC:19840]|Q8NDC0	M	T	0.9769	0	S	Fully	42.0106	Acetyl (S)	S	Anywhere	Post-translational	2	sample_B-ALL	PXD009749-9753-7935-9750-9751-9752-9754-9755
B-ALL_MAE_frozen_100M_1.mgf	B-ALL_MAE_frozen_100M_1.22028.22028.2	SGFSTEERAAPFSLE	2	1669.77	42.0139	7.5e-10	ENSP00000362327|ENST00000373230|ENSG00000180817|PPA1 pyrophosphatase (inorganic) 1 [Source:HGNC Symbol;Acc:HGNC:9226]||Q5SQT6	M	Y	0.9881	0	S	Fully	42.0106	Acetyl (S)	S	Anywhere	Post-translational	2	sample_B-ALL	PXD009749-9753-7935-9750-9751-9752-9754-9755
B-ALL_MAE_fresh_100M_1.mgf	B-ALL_MAE_fresh_100M_1.19101.19101.2	SGFSTEERAAPFSLE	2	1669.77	42.0129	1.8e-09	ENSP00000362327|ENST00000373230|ENSG00000180817|PPA1 pyrophosphatase (inorganic) 1 [Source:HGNC Symbol;Acc:HGNC:9226]||Q5SQT6	M	Y	0.9882	0	S	Fully	42.0106	Acetyl (S)	S	Anywhere	Post-translational	2	sample_B-ALL	PXD009749-9753-7935-9750-9751-9752-9754-9755
B-ALL_MAE_frozen_100M_1.mgf	B-ALL_MAE_frozen_100M_1.23765.23765.2	SGFSTEERAAPFSL	2	1540.73	42.014	2.3e-09	ENSP00000362327|ENST00000373230|ENSG00000180817|PPA1 pyrophosphatase (inorganic) 1 [Source:HGNC Symbol;Acc:HGNC:9226]||Q5SQT6	M	E	0.9882	0	S	Fully	42.0106	Acetyl (S)	S	Anywhere	Post-translational	2	sample_B-ALL	PXD009749-9753-7935-9750-9751-9752-9754-9755
B-ALL_MAE_frozen_100M_3.mgf	B-ALL_MAE_frozen_100M_3.21812.21812.2	SGFSTEERAAPFSLE	2	1669.77	42.0134	8.6e-09	ENSP00000362327|ENST00000373230|ENSG00000180817|PPA1 pyrophosphatase (inorganic) 1 [Source:HGNC Symbol;Acc:HGNC:9226]||Q5SQT6	M	Y	0.9881	0	S	Fully	42.0106	Acetyl (S)	S	Anywhere	Post-translational	2	sample_B-ALL	PXD009749-9753-7935-9750-9751-9752-9754-9755
B-ALL_MAE_frozen_100M_2.mgf	B-ALL_MAE_frozen_100M_2.21705.21705.2	SDEFSLADALPEHSPAK	2	1855.87	42.0143	1.1e-08	ENSP00000378851|ENST00000395468|ENSG00000168175|MAPK1IP1L mitogen-activated protein kinase 1 interacting protein 1 like [Source:HGNC Symbol;Acc:HGNC:19840]|Q8NDC0	M	T	0.9999	0	S	Fully	42.0106	Acetyl (S)	S	Anywhere	Post-translational	2	sample_B-ALL	PXD009749-9753-7935-9750-9751-9752-9754-9755
B-ALL_MAE_frozen_100M_2.mgf	B-ALL_MAE_frozen_100M_2.17278.17278.2	SFDPNLLHNNGHN	2	1520.7	42.0187	1.6e-08	ENSP00000261443|ENST00000261443|ENSG00000009307|CSDE1 cold shock domain containing E1 [Source:HGNC Symbol;Acc:HGNC:29905]|O75534|A0A024R0K2	M	G	0.9882	0	S	Fully	42.0106	Acetyl (S)	S	Anywhere	Post-translational	2	sample_B-ALL	PXD009749-9753-7935-9750-9751-9752-9754-9755
B-ALL_MAE_fresh_100M_3.mgf	B-ALL_MAE_fresh_100M_3.18866.18866.2	SGFSTEERAAPFSLE	2	1669.77	42.0129	2.2e-08	ENSP00000362327|ENST00000373230|ENSG00000180817|PPA1 pyrophosphatase (inorganic) 1 [Source:HGNC Symbol;Acc:HGNC:9226]||Q5SQT6	M	Y	0.9879	0	S	Fully	42.0106	Acetyl (S)	S	Anywhere	Post-translational	2	sample_B-ALL	PXD009749-9753-7935-9750-9751-9752-9754-9755
B-ALL_MAE_frozen_100M_3.mgf	B-ALL_MAE_frozen_100M_3.23747.23747.2	SGFSTEERAAPFSLEY	2	1832.84	42.0134	2.9e-08	ENSP00000362327|ENST00000373230|ENSG00000180817|PPA1 pyrophosphatase (inorganic) 1 [Source:HGNC Symbol;Acc:HGNC:9226]||Q5SQT6	M	R	0.9879	0	S	Fully	42.0106	Acetyl (S)	S	Anywhere	Post-translational	2	sample_B-ALL	PXD009749-9753-7935-9750-9751-9752-9754-9755
B-ALL_MAE_frozen_100M_2.mgf	B-ALL_MAE_frozen_100M_2.23922.23922.2	SGFSTEERAAPFSL	2	1540.73	42.0155	3.2e-08	ENSP00000362327|ENST00000373230|ENSG00000180817|PPA1 pyrophosphatase (inorganic) 1 [Source:HGNC Symbol;Acc:HGNC:9226]||Q5SQT6	M	E	0.9882	0	S	Fully	42.0106	Acetyl (S)	S	Anywhere	Post-translational	2	sample_B-ALL	PXD009749-9753-7935-9750-9751-9752-9754-9755
B-ALL_MAE_frozen_100M_3.mgf	B-ALL_MAE_frozen_100M_3.21220.21220.2	SDEFSLADALPEHSPAK	2	1855.87	42.0115	3.6e-08	ENSP00000378851|ENST00000395468|ENSG00000168175|MAPK1IP1L mitogen-activated protein kinase 1 interacting protein 1 like [Source:HGNC Symbol;Acc:HGNC:19840]|Q8NDC0	M	T	1	0	S	Fully	42.0106	Acetyl (S)	S	Anywhere	Post-translational	2	sample_B-ALL	PXD009749-9753-7935-9750-9751-9752-9754-9755
B-ALL_MAE_frozen_100M_3.mgf	B-ALL_MAE_frozen_100M_3.23479.23479.2	SGFSTEERAAPFSL	2	1540.73	42.0155	3.8e-08	ENSP00000362327|ENST00000373230|ENSG00000180817|PPA1 pyrophosphatase (inorganic) 1 [Source:HGNC Symbol;Acc:HGNC:9226]||Q5SQT6	M	E	0.9882	0	S	Fully	42.0106	Acetyl (S)	S	Anywhere	Post-translational	2	sample_B-ALL	PXD009749-9753-7935-9750-9751-9752-9754-9755
B-ALL_MAE_frozen_100M_3.mgf	B-ALL_MAE_frozen_100M_3.24890.24890.2	SQVKSSYSYDAPSDFINF	2	2096.95	42.0188	3.8e-08	ENSP00000300403|ENST00000300403|ENSG00000088325|TPX2 TPX2, microtubule nucleation factor [Source:HGNC Symbol;Acc:HGNC:1249]|Q9ULW0|Q643R0	M	S	0.9999	0	S	Fully	42.0106	Acetyl (S)	S	Anywhere	Post-translational	2	sample_B-ALL	PXD009749-9753-7935-9750-9751-9752-9754-9755
B-ALL_MAE_frozen_100M_1.mgf	B-ALL_MAE_frozen_100M_1.25328.25328.2	SQVKSSYSYDAPSDFINF	2	2096.95	42.0151	5.3e-08	ENSP00000300403|ENST00000300403|ENSG00000088325|TPX2 TPX2, microtubule nucleation factor [Source:HGNC Symbol;Acc:HGNC:1249]|Q9ULW0|Q643R0	M	S	1	0	S	Fully	42.0106	Acetyl (S)	S	Anywhere	Post-translational	2	sample_B-ALL	PXD009749-9753-7935-9750-9751-9752-9754-9755
B-ALL_MAE_frozen_100M_1.mgf	B-ALL_MAE_frozen_100M_1.24083.24083.2	SGFSTEERAAPFSLEY	2	1832.84	42.0165	5.3e-08	ENSP00000362327|ENST00000373230|ENSG00000180817|PPA1 pyrophosphatase (inorganic) 1 [Source:HGNC Symbol;Acc:HGNC:9226]||Q5SQT6	M	R	0.984	0	S	Fully	42.0106	Acetyl (S)	S	Anywhere	Post-translational	2	sample_B-ALL	PXD009749-9753-7935-9750-9751-9752-9754-9755
B-ALL_MAE_frozen_100M_3.mgf	B-ALL_MAE_frozen_100M_3.21111.21111.2	SDEFSLADALPEHSPAKTS	2	2043.96	42.0208	2.5e-07	ENSP00000378851|ENST00000395468|ENSG00000168175|MAPK1IP1L mitogen-activated protein kinase 1 interacting protein 1 like [Source:HGNC Symbol;Acc:HGNC:19840]|Q8NDC0	M	A	0.9877	0	S	Fully	42.0106	Acetyl (S)	S	Anywhere	Post-translational	2	sample_B-ALL	PXD009749-9753-7935-9750-9751-9752-9754-9755
B-ALL_MAE_fresh_100M_2.mgf	B-ALL_MAE_fresh_100M_2.18507.18507.2	SGFSTEERAAPFSLE	2	1669.77	42.0132	2.6e-07	ENSP00000362327|ENST00000373230|ENSG00000180817|PPA1 pyrophosphatase (inorganic) 1 [Source:HGNC Symbol;Acc:HGNC:9226]||Q5SQT6	M	Y	0.9881	0	S	Fully	42.0106	Acetyl (S)	S	Anywhere	Post-translational	2	sample_B-ALL	PXD009749-9753-7935-9750-9751-9752-9754-9755
B-ALL_MAE_frozen_100M_3.mgf	B-ALL_MAE_frozen_100M_3.21214.21214.3	SDEFSLADALPEHSPAKTSA	3	2114.99	42.0144	7.9e-07	ENSP00000378851|ENST00000395468|ENSG00000168175|MAPK1IP1L mitogen-activated protein kinase 1 interacting protein 1 like [Source:HGNC Symbol;Acc:HGNC:19840]|Q8NDC0	M	V	0.9992	0	S	Fully	42.0106	Acetyl (S)	S	Anywhere	Post-translational	2	sample_B-ALL	PXD009749-9753-7935-9750-9751-9752-9754-9755
B-ALL_MAE_frozen_100M_1.mgf	B-ALL_MAE_frozen_100M_1.21573.21573.2	SDEFSLADALPEHSPAKTSA	2	2114.99	42.0093	1e-06	ENSP00000378851|ENST00000395468|ENSG00000168175|MAPK1IP1L mitogen-activated protein kinase 1 interacting protein 1 like [Source:HGNC Symbol;Acc:HGNC:19840]|Q8NDC0	M	V	0.9999	0	S	Fully	42.0106	Acetyl (S)	S	Anywhere	Post-translational	2	sample_B-ALL	PXD009749-9753-7935-9750-9751-9752-9754-9755
B-ALL_MAE_frozen_100M_2.mgf	B-ALL_MAE_frozen_100M_2.22159.22159.2	SGFSTEERAAPFSLE	2	1669.77	42.0145	1.4e-06	ENSP00000362327|ENST00000373230|ENSG00000180817|PPA1 pyrophosphatase (inorganic) 1 [Source:HGNC Symbol;Acc:HGNC:9226]||Q5SQT6	M	Y	0.9881	0	S	Fully	42.0106	Acetyl (S)	S	Anywhere	Post-translational	2	sample_B-ALL	PXD009749-9753-7935-9750-9751-9752-9754-9755
B-ALL_MAE_fresh_20M_2.mgf	B-ALL_MAE_fresh_20M_2.8869.8869.2	SETAPAAPAAPAPAEKTPVK	2	1946.03	42.0146	2.1e-06	ENSP00000307705|ENST00000304218|ENSG00000168298|HIST1H1E histone cluster 1 H1 family member e [Source:HGNC Symbol;Acc:HGNC:4718]|P10412|A3R0T8	M	K	0.9898	0	S	Fully	42.0106	Acetyl (S)	S	Anywhere	Post-translational	2	sample_B-ALL	PXD009749-9753-7935-9750-9751-9752-9754-9755
B-ALL_MAE_fresh_2M_2.mgf	B-ALL_MAE_fresh_2M_2.8397.8397.3	SETAPAAPAAPAPAEKTPVKK	3	2074.12	42.0142	2.2e-06	ENSP00000307705|ENST00000304218|ENSG00000168298|HIST1H1E histone cluster 1 H1 family member e [Source:HGNC Symbol;Acc:HGNC:4718]|P10412|A3R0T8	M	K	0.9932	0	S	Fully	42.0106	Acetyl (S)	S	Anywhere	Post-translational	2	sample_B-ALL	PXD009749-9753-7935-9750-9751-9752-9754-9755
B-ALL_MAE_fresh_2M_3.mgf	B-ALL_MAE_fresh_2M_3.7102.7102.3	SETAPAAPAAPAPAEKTPVKK	3	2074.11	42.0071	3.3e-06	ENSP00000307705|ENST00000304218|ENSG00000168298|HIST1H1E histone cluster 1 H1 family member e [Source:HGNC Symbol;Acc:HGNC:4718]|P10412|A3R0T8	M	K	0.9964	0	S	Fully	42.0106	Acetyl (S)	S	Anywhere	Post-translational	2	sample_B-ALL	PXD009749-9753-7935-9750-9751-9752-9754-9755
B-ALL_MAE_frozen_100M_2.mgf	B-ALL_MAE_frozen_100M_2.21935.21935.2	SDEFSLADALPEHSPAKTSAVS	2	2301.09	42.0159	3.6e-06	ENSP00000378851|ENST00000395468|ENSG00000168175|MAPK1IP1L mitogen-activated protein kinase 1 interacting protein 1 like [Source:HGNC Symbol;Acc:HGNC:19840]|Q8NDC0	M	N	0.9995	0	S	Fully	42.0106	Acetyl (S)	S	Anywhere	Post-translational	2	sample_B-ALL	PXD009749-9753-7935-9750-9751-9752-9754-9755
B-ALL_MAE_fresh_2M_3.mgf	B-ALL_MAE_fresh_2M_3.7851.7851.2	SETAPAAPAAPAPAEKTPVK	2	1946.02	42.01	4e-06	ENSP00000307705|ENST00000304218|ENSG00000168298|HIST1H1E histone cluster 1 H1 family member e [Source:HGNC Symbol;Acc:HGNC:4718]|P10412|A3R0T8	M	K	0.9981	0	S	Fully	42.0106	Acetyl (S)	S	Anywhere	Post-translational	2	sample_B-ALL	PXD009749-9753-7935-9750-9751-9752-9754-9755
B-ALL_MAE_frozen_100M_3.mgf	B-ALL_MAE_frozen_100M_3.23592.23592.2	SGFSTEERAAPFSL	2	1540.73	42.0155	4.1e-06	ENSP00000362327|ENST00000373230|ENSG00000180817|PPA1 pyrophosphatase (inorganic) 1 [Source:HGNC Symbol;Acc:HGNC:9226]||Q5SQT6	M	E	0.9882	0	S	Fully	42.0106	Acetyl (S)	S	Anywhere	Post-translational	2	sample_B-ALL	PXD009749-9753-7935-9750-9751-9752-9754-9755
B-ALL_MAE_fresh_20M_2.mgf	B-ALL_MAE_fresh_20M_2.9713.9713.2	SSKVSRDTLYE	2	1326.66	42.0122	5.8e-06	ENSP00000363018|ENST00000322203|ENSG00000198755|RPL10A ribosomal protein L10a [Source:HGNC Symbol;Acc:HGNC:10299]|P62906	M	A	1	0	S	Fully	42.0106	Acetyl (S)	S	Anywhere	Post-translational	2	sample_B-ALL	PXD009749-9753-7935-9750-9751-9752-9754-9755
B-ALL_MAE_frozen_100M_3.mgf	B-ALL_MAE_frozen_100M_3.21933.21933.2	SGFSTEERAAPFSLE	2	1669.78	42.0154	6.9e-06	ENSP00000362327|ENST00000373230|ENSG00000180817|PPA1 pyrophosphatase (inorganic) 1 [Source:HGNC Symbol;Acc:HGNC:9226]||Q5SQT6	M	Y	0.988	0	S	Fully	42.0106	Acetyl (S)	S	Anywhere	Post-translational	2	sample_B-ALL	PXD009749-9753-7935-9750-9751-9752-9754-9755
B-ALL_MAE_frozen_100M_1.mgf	B-ALL_MAE_frozen_100M_1.22155.22155.2	SGFSTEERAAPFSLE	2	1669.77	42.0111	7e-06	ENSP00000362327|ENST00000373230|ENSG00000180817|PPA1 pyrophosphatase (inorganic) 1 [Source:HGNC Symbol;Acc:HGNC:9226]||Q5SQT6	M	Y	0.9913	0	S	Fully	42.0106	Acetyl (S)	S	Anywhere	Post-translational	2	sample_B-ALL	PXD009749-9753-7935-9750-9751-9752-9754-9755
B-ALL_MAE_frozen_100M_2.mgf	B-ALL_MAE_frozen_100M_2.22274.22274.2	SGFSTEERAAPFSLE	2	1669.77	42.0151	7.6e-06	ENSP00000362327|ENST00000373230|ENSG00000180817|PPA1 pyrophosphatase (inorganic) 1 [Source:HGNC Symbol;Acc:HGNC:9226]||Q5SQT6	M	Y	0.9882	0	S	Fully	42.0106	Acetyl (S)	S	Anywhere	Post-translational	2	sample_B-ALL	PXD009749-9753-7935-9750-9751-9752-9754-9755
B-ALL_MAE_fresh_20M_3.mgf	B-ALL_MAE_fresh_20M_3.6854.6854.3	SETAPAAPAAPAPAEKTPVKK	3	2074.12	42.0142	9.5e-06	ENSP00000307705|ENST00000304218|ENSG00000168298|HIST1H1E histone cluster 1 H1 family member e [Source:HGNC Symbol;Acc:HGNC:4718]|P10412|A3R0T8	M	K	0.9915	0	S	Fully	42.0106	Acetyl (S)	S	Anywhere	Post-translational	2	sample_B-ALL	PXD009749-9753-7935-9750-9751-9752-9754-9755
B-ALL_MAE_frozen_100M_3.mgf	B-ALL_MAE_frozen_100M_3.17756.17756.2	SKQQPTQFINPETPGYVG	2	2033	42.0132	1.1e-05	ENSP00000353157|ENST00000360051|ENSG00000168385|SEPT2 septin 2 [Source:HGNC Symbol;Acc:HGNC:7729]|Q15019	M	F	1	0	S	Fully	42.0106	Acetyl (S)	S	Anywhere	Post-translational	2	sample_B-ALL	PXD009749-9753-7935-9750-9751-9752-9754-9755
B-ALL_MAE_fresh_20M_1.mgf	B-ALL_MAE_fresh_20M_1.7197.7197.3	SETAPAAPAAPAPAEKTPVKK	3	2074.12	42.009	1.2e-05	ENSP00000307705|ENST00000304218|ENSG00000168298|HIST1H1E histone cluster 1 H1 family member e [Source:HGNC Symbol;Acc:HGNC:4718]|P10412|A3R0T8	M	K	0.9942	0	S	Fully	42.0106	Acetyl (S)	S	Anywhere	Post-translational	2	sample_B-ALL	PXD009749-9753-7935-9750-9751-9752-9754-9755
B-ALL_MAE_fresh_2M_2.mgf	B-ALL_MAE_fresh_2M_2.9173.9173.2	SETAPAAPAAPAPAEKTPVK	2	1946.03	42.0142	1.5e-05	ENSP00000307705|ENST00000304218|ENSG00000168298|HIST1H1E histone cluster 1 H1 family member e [Source:HGNC Symbol;Acc:HGNC:4718]|P10412|A3R0T8	M	K	0.9937	0	S	Fully	42.0106	Acetyl (S)	S	Anywhere	Post-translational	2	sample_B-ALL	PXD009749-9753-7935-9750-9751-9752-9754-9755
B-ALL_MAE_frozen_100M_3.mgf	B-ALL_MAE_frozen_100M_3.16833.16833.2	SFDPNLLHNNGHN	2	1520.69	42.0145	3.3e-05	ENSP00000261443|ENST00000261443|ENSG00000009307|CSDE1 cold shock domain containing E1 [Source:HGNC Symbol;Acc:HGNC:29905]|O75534|A0A024R0K2	M	G	0.9882	0	S	Fully	42.0106	Acetyl (S)	S	Anywhere	Post-translational	2	sample_B-ALL	PXD009749-9753-7935-9750-9751-9752-9754-9755
B-ALL_MAE_fresh_20M_1.mgf	B-ALL_MAE_fresh_20M_1.7016.7016.3	SETAPAAPAAPAPAEKTPVKK	3	2074.12	42.0144	3.3e-05	ENSP00000307705|ENST00000304218|ENSG00000168298|HIST1H1E histone cluster 1 H1 family member e [Source:HGNC Symbol;Acc:HGNC:4718]|P10412|A3R0T8	M	K	0.996	0	S	Fully	42.0106	Acetyl (S)	S	Anywhere	Post-translational	2	sample_B-ALL	PXD009749-9753-7935-9750-9751-9752-9754-9755
B-ALL_MAE_frozen_100M_1.mgf	B-ALL_MAE_frozen_100M_1.17285.17285.2	SSEPPPPPQPPTHQASVGLLD	2	2193.09	42.0156	3.7e-05	ENSP00000311847|ENST00000311052|ENSG00000153048|CARHSP1 calcium regulated heat stable protein 1 [Source:HGNC Symbol;Acc:HGNC:17150]|Q9Y2V2	M	T	1	0	S	Fully	42.0106	Acetyl (S)	S	Anywhere	Post-translational	2	sample_B-ALL	PXD009749-9753-7935-9750-9751-9752-9754-9755
B-ALL_MAE_fresh_20M_3.mgf	B-ALL_MAE_fresh_20M_3.7035.7035.3	SETAPAAPAAPAPAEKTPVKK	3	2074.12	42.012	4.7e-05	ENSP00000307705|ENST00000304218|ENSG00000168298|HIST1H1E histone cluster 1 H1 family member e [Source:HGNC Symbol;Acc:HGNC:4718]|P10412|A3R0T8	M	K	0.9975	0	S	Fully	42.0106	Acetyl (S)	S	Anywhere	Post-translational	2	sample_B-ALL	PXD009749-9753-7935-9750-9751-9752-9754-9755
B-ALL_MAE_fresh_2M_2.mgf	B-ALL_MAE_fresh_2M_2.8234.8234.3	SETAPAAPAAPAPAEKTPVKK	3	2074.12	42.012	5.1e-05	ENSP00000307705|ENST00000304218|ENSG00000168298|HIST1H1E histone cluster 1 H1 family member e [Source:HGNC Symbol;Acc:HGNC:4718]|P10412|A3R0T8	M	K	0.9984	0	S	Fully	42.0106	Acetyl (S)	S	Anywhere	Post-translational	2	sample_B-ALL	PXD009749-9753-7935-9750-9751-9752-9754-9755
B-ALL_MAE_fresh_2M_1.mgf	B-ALL_MAE_fresh_2M_1.7004.7004.3	SETAPAAPAAPAPAEKTPVKK	3	2074.12	42.0129	5.6e-05	ENSP00000307705|ENST00000304218|ENSG00000168298|HIST1H1E histone cluster 1 H1 family member e [Source:HGNC Symbol;Acc:HGNC:4718]|P10412|A3R0T8	M	K	0.9972	0	S	Fully	42.0106	Acetyl (S)	S	Anywhere	Post-translational	2	sample_B-ALL	PXD009749-9753-7935-9750-9751-9752-9754-9755
B-ALL_MAE_frozen_100M_2.mgf	B-ALL_MAE_frozen_100M_2.20334.20334.2	SSVAVLTQESFAEHR	2	1702.84	42.0151	6.8e-05	ENSP00000312042|ENST00000310931|ENSG00000115677|HDLBP high density lipoprotein binding protein [Source:HGNC Symbol;Acc:HGNC:4857]||A0A024R4E5	M	S	0.9882	0	S	Fully	42.0106	Acetyl (S)	S	Anywhere	Post-translational	2	sample_B-ALL	PXD009749-9753-7935-9750-9751-9752-9754-9755
B-ALL_MAE_fresh_2M_3.mgf	B-ALL_MAE_fresh_2M_3.13409.13409.2	SKPHSEAGTAFIQTQQL	2	1884.95	42.0165	6.8e-05	ENSP00000320171|ENST00000319622|ENSG00000067225|PKM pyruvate kinase M1/2 [Source:HGNC Symbol;Acc:HGNC:9021]|P14618|A0A024R5Z9	M	H	0.9966	0	S	Fully	42.0106	Acetyl (S)	S	Anywhere	Post-translational	2	sample_B-ALL	PXD009749-9753-7935-9750-9751-9752-9754-9755
B-ALL_MAE_frozen_100M_2.mgf	B-ALL_MAE_frozen_100M_2.21674.21674.3	SDEFSLADALPEHSPAKTSA	3	2114.99	42.0115	7.7e-05	ENSP00000378851|ENST00000395468|ENSG00000168175|MAPK1IP1L mitogen-activated protein kinase 1 interacting protein 1 like [Source:HGNC Symbol;Acc:HGNC:19840]|Q8NDC0	M	V	1	0	S	Fully	42.0106	Acetyl (S)	S	Anywhere	Post-translational	2	sample_B-ALL	PXD009749-9753-7935-9750-9751-9752-9754-9755
B-ALL_MAE_frozen_100M_1.mgf	B-ALL_MAE_frozen_100M_1.26827.26827.2	SDKDDIETPLLTEAAPILE	2	2112.06	42.0142	0.000103	ENSP00000341597|ENST00000351797|ENSG00000055147|FAM114A2 family with sequence similarity 114 member A2 [Source:HGNC Symbol;Acc:HGNC:1333]|Q9NRY5|A0A140VKG4	M	D	1	0	S	Fully	42.0106	Acetyl (S)	S	Anywhere	Post-translational	2	sample_B-ALL	PXD009749-9753-7935-9750-9751-9752-9754-9755
B-ALL_MAE_fresh_2M_1.mgf	B-ALL_MAE_fresh_2M_1.6844.6844.3	SETAPAAPAAPAPAEKTPVKK	3	2074.12	42.0112	0.000109	ENSP00000307705|ENST00000304218|ENSG00000168298|HIST1H1E histone cluster 1 H1 family member e [Source:HGNC Symbol;Acc:HGNC:4718]|P10412|A3R0T8	M	K	0.9986	0	S	Fully	42.0106	Acetyl (S)	S	Anywhere	Post-translational	2	sample_B-ALL	PXD009749-9753-7935-9750-9751-9752-9754-9755
B-ALL_MAE_frozen_100M_2.mgf	B-ALL_MAE_frozen_100M_2.13651.13651.2	SDEREVAEAATGEDA	2	1591.67	42.0132	0.000112	ENSP00000347872|ENST00000355653|ENSG00000108828|VAT1 vesicle amine transport 1 [Source:HGNC Symbol;Acc:HGNC:16919]|Q99536|A0A024R1Z6	M	S	0.9997	0	S	Fully	42.0106	Acetyl (S)	S	Anywhere	Post-translational	2	sample_B-ALL	PXD009749-9753-7935-9750-9751-9752-9754-9755
B-ALL_MAE_fresh_20M_3.mgf	B-ALL_MAE_fresh_20M_3.6943.6943.3	SETAPAAPAAPAPAEKTPVKK	3	2074.12	42.0125	0.000127	ENSP00000307705|ENST00000304218|ENSG00000168298|HIST1H1E histone cluster 1 H1 family member e [Source:HGNC Symbol;Acc:HGNC:4718]|P10412|A3R0T8	M	K	0.9969	0	S	Fully	42.0106	Acetyl (S)	S	Anywhere	Post-translational	2	sample_B-ALL	PXD009749-9753-7935-9750-9751-9752-9754-9755
B-ALL_MAE_frozen_100M_1.mgf	B-ALL_MAE_frozen_100M_1.21679.21679.2	SDEFSLADALPEHSPAKTSAVS	2	2301.09	42.012	0.000128	ENSP00000378851|ENST00000395468|ENSG00000168175|MAPK1IP1L mitogen-activated protein kinase 1 interacting protein 1 like [Source:HGNC Symbol;Acc:HGNC:19840]|Q8NDC0	M	N	0.9999	0	S	Fully	42.0106	Acetyl (S)	S	Anywhere	Post-translational	2	sample_B-ALL	PXD009749-9753-7935-9750-9751-9752-9754-9755
B-ALL_MAE_frozen_100M_1.mgf	B-ALL_MAE_frozen_100M_1.23879.23879.2	SGFSTEERAAPFSL	2	1540.73	42.0131	0.000135	ENSP00000362327|ENST00000373230|ENSG00000180817|PPA1 pyrophosphatase (inorganic) 1 [Source:HGNC Symbol;Acc:HGNC:9226]||Q5SQT6	M	E	0.9881	0	S	Fully	42.0106	Acetyl (S)	S	Anywhere	Post-translational	2	sample_B-ALL	PXD009749-9753-7935-9750-9751-9752-9754-9755
B-ALL_MAE_fresh_20M_2.mgf	B-ALL_MAE_fresh_20M_2.19639.19639.2	SLSNKLTLDKL	2	1273.74	42.0123	0.000147	ENSP00000362413|ENST00000373316|ENSG00000102144|PGK1 phosphoglycerate kinase 1 [Source:HGNC Symbol;Acc:HGNC:8896]|P00558|V9HWF4	M	D	1	0	S	Fully	42.0106	Acetyl (S)	S	Anywhere	Post-translational	2	sample_B-ALL	PXD009749-9753-7935-9750-9751-9752-9754-9755
B-ALL_MAE_fresh_100M_1.mgf	B-ALL_MAE_fresh_100M_1.8585.8585.2	SETAPAAPAAPAPAEKTPVK	2	1946.02	42.0107	0.000193	ENSP00000307705|ENST00000304218|ENSG00000168298|HIST1H1E histone cluster 1 H1 family member e [Source:HGNC Symbol;Acc:HGNC:4718]|P10412|A3R0T8	M	K	0.9935	0	S	Fully	42.0106	Acetyl (S)	S	Anywhere	Post-translational	2	sample_B-ALL	PXD009749-9753-7935-9750-9751-9752-9754-9755
B-ALL_MAE_frozen_100M_2.mgf	B-ALL_MAE_frozen_100M_2.18290.18290.2	SKQQPTQFINPETPGYVG	2	2033	42.0148	0.000214	ENSP00000353157|ENST00000360051|ENSG00000168385|SEPT2 septin 2 [Source:HGNC Symbol;Acc:HGNC:7729]|Q15019	M	F	0.9991	0	S	Fully	42.0106	Acetyl (S)	S	Anywhere	Post-translational	2	sample_B-ALL	PXD009749-9753-7935-9750-9751-9752-9754-9755
B-ALL_MAE_frozen_100M_2.mgf	B-ALL_MAE_frozen_100M_2.12970.12970.2	SDEREVAEAATGEDAS	2	1678.71	42.019	0.000322	ENSP00000347872|ENST00000355653|ENSG00000108828|VAT1 vesicle amine transport 1 [Source:HGNC Symbol;Acc:HGNC:16919]|Q99536|A0A024R1Z6	M	S	0.9987	0	S	Fully	42.0106	Acetyl (S)	S	Anywhere	Post-translational	2	sample_B-ALL	PXD009749-9753-7935-9750-9751-9752-9754-9755
B-ALL_MAE_frozen_100M_3.mgf	B-ALL_MAE_frozen_100M_3.9755.9755.2	SETAPAAPAAPAPAEKTPVK	2	1946.02	42.0089	0.000378	ENSP00000307705|ENST00000304218|ENSG00000168298|HIST1H1E histone cluster 1 H1 family member e [Source:HGNC Symbol;Acc:HGNC:4718]|P10412|A3R0T8	M	K	0.992	0	S	Fully	42.0106	Acetyl (S)	S	Anywhere	Post-translational	2	sample_B-ALL	PXD009749-9753-7935-9750-9751-9752-9754-9755
B-ALL_MAE_fresh_100M_3.mgf	B-ALL_MAE_fresh_100M_3.8073.8073.2	SSEAETQQPPAAPPA	2	1522.71	42.0146	0.00055	ENSP00000361626|ENST00000321358|ENSG00000065978|YBX1 Y-box binding protein 1 [Source:HGNC Symbol;Acc:HGNC:8014]|P67809	M	A	0.9906	0	S	Fully	42.0106	Acetyl (S)	S	Anywhere	Post-translational	2	sample_B-ALL	PXD009749-9753-7935-9750-9751-9752-9754-9755
B-ALL_MAE_frozen_100M_3.mgf	B-ALL_MAE_frozen_100M_3.17089.17089.2	SGFSTEERAAPFS	2	1427.64	42.006	0.000669	ENSP00000362327|ENST00000373230|ENSG00000180817|PPA1 pyrophosphatase (inorganic) 1 [Source:HGNC Symbol;Acc:HGNC:9226]||Q5SQT6	M	L	0.9624	0	S	Fully	42.0106	Acetyl (S)	S	Anywhere	Post-translational	2	sample_B-ALL	PXD009749-9753-7935-9750-9751-9752-9754-9755
B-ALL_MAE_fresh_100M_2.mgf	B-ALL_MAE_fresh_100M_2.8297.8297.2	SETAPAAPAAPAPAEKTPVK	2	1946.02	42.0095	0.000716	ENSP00000307705|ENST00000304218|ENSG00000168298|HIST1H1E histone cluster 1 H1 family member e [Source:HGNC Symbol;Acc:HGNC:4718]|P10412|A3R0T8	M	K	0.9927	0	S	Fully	42.0106	Acetyl (S)	S	Anywhere	Post-translational	2	sample_B-ALL	PXD009749-9753-7935-9750-9751-9752-9754-9755
B-ALL_MAE_fresh_2M_2.mgf	B-ALL_MAE_fresh_2M_2.9352.9352.2	SETAPAAPAAPAPAEKTPVK	2	1946.03	42.0135	0.001121	ENSP00000307705|ENST00000304218|ENSG00000168298|HIST1H1E histone cluster 1 H1 family member e [Source:HGNC Symbol;Acc:HGNC:4718]|P10412|A3R0T8	M	K	0.9928	0	S	Fully	42.0106	Acetyl (S)	S	Anywhere	Post-translational	2	sample_B-ALL	PXD009749-9753-7935-9750-9751-9752-9754-9755
B-ALL_MAE_fresh_20M_3.mgf	B-ALL_MAE_fresh_20M_3.20755.20755.2	SEKKQPVDLGLLEEDDEF	2	2133.03	42.0149	0.001199	ENSP00000248566|ENST00000248566|ENSG00000127922|SEM1 SEM1, 26S proteasome complex subunit [Source:HGNC Symbol;Acc:HGNC:10845]|P60896|Q6IBB7	M	E	1	0	S	Fully	42.0106	Acetyl (S)	S	Anywhere	Post-translational	2	sample_B-ALL	PXD009749-9753-7935-9750-9751-9752-9754-9755
B-ALL_MAE_fresh_20M_2.mgf	B-ALL_MAE_fresh_20M_2.8215.8215.2	SSEAETQQPPAAPPA	2	1522.7	42.0133	0.001468	ENSP00000361626|ENST00000321358|ENSG00000065978|YBX1 Y-box binding protein 1 [Source:HGNC Symbol;Acc:HGNC:8014]|P67809	M	A	0.9958	0	S	Fully	42.0106	Acetyl (S)	S	Anywhere	Post-translational	2	sample_B-ALL	PXD009749-9753-7935-9750-9751-9752-9754-9755
B-ALL_MAE_fresh_100M_1.mgf	B-ALL_MAE_fresh_100M_1.7877.7877.2	SSEAETQQPPAAPPA	2	1522.7	42.0127	0.001817	ENSP00000361626|ENST00000321358|ENSG00000065978|YBX1 Y-box binding protein 1 [Source:HGNC Symbol;Acc:HGNC:8014]|P67809	M	A	0.9959	0	S	Fully	42.0106	Acetyl (S)	S	Anywhere	Post-translational	2	sample_B-ALL	PXD009749-9753-7935-9750-9751-9752-9754-9755
IP_lung_2T_060317_1.mgf	IP_lung_2T_060317_1.35807.35807.2	SEKKQPVDLGLLEED	2	1741.89	42.0125	4.5e-09	ENSP00000248566|ENST00000248566|ENSG00000127922|SEM1 SEM1, 26S proteasome complex subunit [Source:HGNC Symbol;Acc:HGNC:10845]|P60896|Q6IBB7	M	D	0.9999	0	S	Fully	42.0106	Acetyl (S)	S	Anywhere	Post-translational	2	sample_lc4	PXD009749-9753-7935-9750-9751-9752-9754-9755
IP_lung_2T_060317_2.mgf	IP_lung_2T_060317_2.35495.35495.2	SEKKQPVDLGLLEED	2	1741.89	42.0133	1.2e-08	ENSP00000248566|ENST00000248566|ENSG00000127922|SEM1 SEM1, 26S proteasome complex subunit [Source:HGNC Symbol;Acc:HGNC:10845]|P60896|Q6IBB7	M	D	0.9999	0	S	Fully	42.0106	Acetyl (S)	S	Anywhere	Post-translational	2	sample_lc4	PXD009749-9753-7935-9750-9751-9752-9754-9755
IP_lung_2T_060317_2.mgf	IP_lung_2T_060317_2.42931.42931.2	SEKKQPVDLGLLEEDDEF	2	2133.03	42.0129	4.6e-06	ENSP00000248566|ENST00000248566|ENSG00000127922|SEM1 SEM1, 26S proteasome complex subunit [Source:HGNC Symbol;Acc:HGNC:10845]|P60896|Q6IBB7	M	E	0.9999	0	S	Fully	42.0106	Acetyl (S)	S	Anywhere	Post-translational	2	sample_lc4	PXD009749-9753-7935-9750-9751-9752-9754-9755
IP_lung_2T_060317_2.mgf	IP_lung_2T_060317_2.13562.13562.3	SIRVTQKSYK	3	1251.7	42.0095	7.7e-06	ENSP00000293308|ENST00000293308|ENSG00000170421|KRT8 keratin 8 [Source:HGNC Symbol;Acc:HGNC:6446]|P05787	M	V	0.9999	0	S	Fully	42.0106	Acetyl (S)	S	Anywhere	Post-translational	2	sample_lc4	PXD009749-9753-7935-9750-9751-9752-9754-9755
IP_lung_2T_060317_1.mgf	IP_lung_2T_060317_1.13763.13763.3	SIRVTQKSYK	3	1251.71	42.0104	8.3e-06	ENSP00000293308|ENST00000293308|ENSG00000170421|KRT8 keratin 8 [Source:HGNC Symbol;Acc:HGNC:6446]|P05787	M	V	0.9999	0	S	Fully	42.0106	Acetyl (S)	S	Anywhere	Post-translational	2	sample_lc4	PXD009749-9753-7935-9750-9751-9752-9754-9755
IP_lung_2T_060317_2.mgf	IP_lung_2T_060317_2.13438.13438.3	SIRVTQKSYK	3	1251.71	42.0101	3.1e-05	ENSP00000293308|ENST00000293308|ENSG00000170421|KRT8 keratin 8 [Source:HGNC Symbol;Acc:HGNC:6446]|P05787	M	V	0.9999	0	S	Fully	42.0106	Acetyl (S)	S	Anywhere	Post-translational	2	sample_lc4	PXD009749-9753-7935-9750-9751-9752-9754-9755
IP_lung_3T_280217_1.mgf	IP_lung_3T_280217_1.23650.23650.4	SGDEMIFDPTMSKKKKKKKKPF	4	2640.43	42.0117	4.4e-12	ENSP00000364119|ENST00000374980|ENSG00000125977|EIF2S2 eukaryotic translation initiation factor 2 subunit beta [Source:HGNC Symbol;Acc:HGNC:3266]|P20042|Q6IBR8	M	M	1	0	S	Fully	42.0106	Acetyl (S)	S	Anywhere	Post-translational	2	sample_lc6	PXD009749-9753-7935-9750-9751-9752-9754-9755
IP_lung_3T_280217_1.mgf	IP_lung_3T_280217_1.43018.43018.2	SEKKQPVDLGLLEEDDEF	2	2133.03	42.0139	1.9e-08	ENSP00000248566|ENST00000248566|ENSG00000127922|SEM1 SEM1, 26S proteasome complex subunit [Source:HGNC Symbol;Acc:HGNC:10845]|P60896|Q6IBB7	M	E	1	0	S	Fully	42.0106	Acetyl (S)	S	Anywhere	Post-translational	2	sample_lc6	PXD009749-9753-7935-9750-9751-9752-9754-9755
IP_lung_3T_280217_2.mgf	IP_lung_3T_280217_2.23949.23949.4	SGDEMIFDPTMSKKKKKKKKPF	4	2640.42	42.0105	4.9e-08	ENSP00000364119|ENST00000374980|ENSG00000125977|EIF2S2 eukaryotic translation initiation factor 2 subunit beta [Source:HGNC Symbol;Acc:HGNC:3266]|P20042|Q6IBR8	M	M	1	0	S	Fully	42.0106	Acetyl (S)	S	Anywhere	Post-translational	2	sample_lc6	PXD009749-9753-7935-9750-9751-9752-9754-9755
IP_lung_3T_280217_1.mgf	IP_lung_3T_280217_1.23782.23782.4	SGDEMIFDPTMSKKKKKKKKPF	4	2640.42	42.0095	4.5e-07	ENSP00000364119|ENST00000374980|ENSG00000125977|EIF2S2 eukaryotic translation initiation factor 2 subunit beta [Source:HGNC Symbol;Acc:HGNC:3266]|P20042|Q6IBR8	M	M	1	0	S	Fully	42.0106	Acetyl (S)	S	Anywhere	Post-translational	2	sample_lc6	PXD009749-9753-7935-9750-9751-9752-9754-9755
IP_lung_3T_280217_1.mgf	IP_lung_3T_280217_1.50292.50292.2	SHIQIPPGLTELL	2	1459.82	42.0123	2.9e-05	ENSP00000265563|ENST00000265563|ENSG00000114302|PRKAR2A protein kinase cAMP-dependent type II regulatory subunit alpha [Source:HGNC Symbol;Acc:HGNC:9391]|P13861|A0A024R2W3	M	Q	1	0	S	Fully	42.0106	Acetyl (S)	S	Anywhere	Post-translational	2	sample_lc6	PXD009749-9753-7935-9750-9751-9752-9754-9755
IP_lung_3T_280217_2.mgf	IP_lung_3T_280217_2.21544.21544.2	SETAPAAPAAPAPAEKTPV	2	1817.93	42.0109	4.1e-05	ENSP00000307705|ENST00000304218|ENSG00000168298|HIST1H1E histone cluster 1 H1 family member e [Source:HGNC Symbol;Acc:HGNC:4718]|P10412|A3R0T8	M	K	0.9999	0	S	Fully	42.0106	Acetyl (S)	S	Anywhere	Post-translational	2	sample_lc6	PXD009749-9753-7935-9750-9751-9752-9754-9755
IP_lung_1T_060317_2.mgf	IP_lung_1T_060317_2.13466.13466.3	SIRVTQKSYK	3	1251.71	42.0101	2.6e-06	ENSP00000293308|ENST00000293308|ENSG00000170421|KRT8 keratin 8 [Source:HGNC Symbol;Acc:HGNC:6446]|P05787	M	V	0.9998	0	S	Fully	42.0106	Acetyl (S)	S	Anywhere	Post-translational	2	sample_lc2	PXD009749-9753-7935-9750-9751-9752-9754-9755
IP_lung_1T_060317_2.mgf	IP_lung_1T_060317_2.13348.13348.3	SIRVTQKSYK	3	1251.7	42.0096	4.8e-06	ENSP00000293308|ENST00000293308|ENSG00000170421|KRT8 keratin 8 [Source:HGNC Symbol;Acc:HGNC:6446]|P05787	M	V	0.9998	0	S	Fully	42.0106	Acetyl (S)	S	Anywhere	Post-translational	2	sample_lc2	PXD009749-9753-7935-9750-9751-9752-9754-9755
IP_lung_1T_060317_1.mgf	IP_lung_1T_060317_1.13577.13577.3	SIRVTQKSYK	3	1251.7	42.0089	3.9e-05	ENSP00000293308|ENST00000293308|ENSG00000170421|KRT8 keratin 8 [Source:HGNC Symbol;Acc:HGNC:6446]|P05787	M	V	0.9998	0	S	Fully	42.0106	Acetyl (S)	S	Anywhere	Post-translational	2	sample_lc2	PXD009749-9753-7935-9750-9751-9752-9754-9755
IP_lung_1T_060317_2.mgf	IP_lung_1T_060317_2.13225.13225.3	SIRVTQKSYK	3	1251.7	42.0094	4.4e-05	ENSP00000293308|ENST00000293308|ENSG00000170421|KRT8 keratin 8 [Source:HGNC Symbol;Acc:HGNC:6446]|P05787	M	V	0.9998	0	S	Fully	42.0106	Acetyl (S)	S	Anywhere	Post-translational	2	sample_lc2	PXD009749-9753-7935-9750-9751-9752-9754-9755
IP_lung_1T_060317_2.mgf	IP_lung_1T_060317_2.41974.41974.2	SEKKQPVDLGLLEEDDEF	2	2133.03	42.0149	1.7e-08	ENSP00000248566|ENST00000248566|ENSG00000127922|SEM1 SEM1, 26S proteasome complex subunit [Source:HGNC Symbol;Acc:HGNC:10845]|P60896|Q6IBB7	M	E	0.9999	0	S	Fully	42.0106	Acetyl (S)	S	Anywhere	Post-translational	2	sample_lc2	PXD009749-9753-7935-9750-9751-9752-9754-9755
IP_lung_1T_060317_2.mgf	IP_lung_1T_060317_2.34300.34300.2	SEKKQPVDLGLLEEDDE	2	1985.96	42.0156	9.4e-07	ENSP00000248566|ENST00000248566|ENSG00000127922|SEM1 SEM1, 26S proteasome complex subunit [Source:HGNC Symbol;Acc:HGNC:10845]|P60896|Q6IBB7	M	F	0.9999	0	S	Fully	42.0106	Acetyl (S)	S	Anywhere	Post-translational	2	sample_lc2	PXD009749-9753-7935-9750-9751-9752-9754-9755
IP_lung_1T_060317_1.mgf	IP_lung_1T_060317_1.19067.19067.4	SIRVTQKSYKVSTSGPRA	4	2007.1	42.0127	4.5e-06	ENSP00000293308|ENST00000293308|ENSG00000170421|KRT8 keratin 8 [Source:HGNC Symbol;Acc:HGNC:6446]|P05787	M	F	1	0	S	Fully	42.0106	Acetyl (S)	S	Anywhere	Post-translational	2	sample_lc2	PXD009749-9753-7935-9750-9751-9752-9754-9755
20171107_QEh1_LC1_HLApI_SA_JMI_CRC-08_2_R2.mgf	20171107_QEh1_LC1_HLApI_SA_JMI_CRC-08_2_R2.31052.31052.3	SIRVTQKSYKVSTSGPRAFSS	3	2328.23	42.0095	1.4e-13	ENSP00000293308|ENST00000293308|ENSG00000170421|KRT8 keratin 8 [Source:HGNC Symbol;Acc:HGNC:6446]|P05787	M	R	0.9991	0	S	Fully	42.0106	Acetyl (S)	S	Anywhere	Post-translational	2	sample_CRC-08-untreated3-HLA-I	PXD014017
20171107_QEh1_LC1_HLApI_SA_JMI_CRC-08_2_R1.mgf	20171107_QEh1_LC1_HLApI_SA_JMI_CRC-08_2_R1.24381.24381.3	SIRVTQKSYKVSTSGPR	3	1936.06	42.0123	3.7e-10	ENSP00000293308|ENST00000293308|ENSG00000170421|KRT8 keratin 8 [Source:HGNC Symbol;Acc:HGNC:6446]|P05787	M	A	0.9991	0	S	Fully	42.0106	Acetyl (S)	S	Anywhere	Post-translational	2	sample_CRC-08-untreated3-HLA-I	PXD014017
20171107_QEh1_LC1_HLApI_SA_JMI_CRC-08_2_R2.mgf	20171107_QEh1_LC1_HLApI_SA_JMI_CRC-08_2_R2.24715.24715.3	SIRVTQKSYKVSTSGPR	3	1936.06	42.0128	4e-10	ENSP00000293308|ENST00000293308|ENSG00000170421|KRT8 keratin 8 [Source:HGNC Symbol;Acc:HGNC:6446]|P05787	M	A	0.9991	0	S	Fully	42.0106	Acetyl (S)	S	Anywhere	Post-translational	2	sample_CRC-08-untreated3-HLA-I	PXD014017
20171107_QEh1_LC1_HLApI_SA_JMI_CRC-08_2_R2.mgf	20171107_QEh1_LC1_HLApI_SA_JMI_CRC-08_2_R2.28879.28879.3	SIRVTQKSYKVSTSGP	3	1779.96	42.0107	3.8e-09	ENSP00000293308|ENST00000293308|ENSG00000170421|KRT8 keratin 8 [Source:HGNC Symbol;Acc:HGNC:6446]|P05787	M	R	0.9991	0	S	Fully	42.0106	Acetyl (S)	S	Anywhere	Post-translational	2	sample_CRC-08-untreated3-HLA-I	PXD014017
20171107_QEh1_LC1_HLApI_SA_JMI_CRC-08_2_R2.mgf	20171107_QEh1_LC1_HLApI_SA_JMI_CRC-08_2_R2.32625.32625.2	SVAGLKKQFYK	2	1310.75	42.0114	2.5e-08	ENSP00000269886|ENST00000269886|ENSG00000141985|SH3GL1 SH3 domain containing GRB2 like 1, endophilin A2 [Source:HGNC Symbol;Acc:HGNC:10830]|Q99961|Q6FGM0	M	A	0.9991	0	S	Fully	42.0106	Acetyl (S)	S	Anywhere	Post-translational	2	sample_CRC-08-untreated3-HLA-I	PXD014017
20171107_QEh1_LC1_HLApI_SA_JMI_CRC-08_2_R1.mgf	20171107_QEh1_LC1_HLApI_SA_JMI_CRC-08_2_R1.32138.32138.2	SVAGLKKQFYK	2	1310.75	42.0112	4.4e-08	ENSP00000269886|ENST00000269886|ENSG00000141985|SH3GL1 SH3 domain containing GRB2 like 1, endophilin A2 [Source:HGNC Symbol;Acc:HGNC:10830]|Q99961|Q6FGM0	M	A	0.9991	0	S	Fully	42.0106	Acetyl (S)	S	Anywhere	Post-translational	2	sample_CRC-08-untreated3-HLA-I	PXD014017
20171107_QEh1_LC1_HLApI_SA_JMI_CRC-08_2_R2.mgf	20171107_QEh1_LC1_HLApI_SA_JMI_CRC-08_2_R2.27111.27111.3	SIRVTQKSYKVST	3	1538.85	42.0118	6e-07	ENSP00000293308|ENST00000293308|ENSG00000170421|KRT8 keratin 8 [Source:HGNC Symbol;Acc:HGNC:6446]|P05787	M	S	0.9991	0	S	Fully	42.0106	Acetyl (S)	S	Anywhere	Post-translational	2	sample_CRC-08-untreated3-HLA-I	PXD014017
20171107_QEh1_LC1_HLApI_SA_JMI_CRC-08_2_R1.mgf	20171107_QEh1_LC1_HLApI_SA_JMI_CRC-08_2_R1.28462.28462.3	SIRVTQKSYKVSTSGP	3	1779.96	42.0084	1.1e-06	ENSP00000293308|ENST00000293308|ENSG00000170421|KRT8 keratin 8 [Source:HGNC Symbol;Acc:HGNC:6446]|P05787	M	R	0.9991	0	S	Fully	42.0106	Acetyl (S)	S	Anywhere	Post-translational	2	sample_CRC-08-untreated3-HLA-I	PXD014017
20171107_QEh1_LC1_HLApI_SA_JMI_CRC-08_2_R1.mgf	20171107_QEh1_LC1_HLApI_SA_JMI_CRC-08_2_R1.20362.20362.3	SIRVTQKSYK	3	1251.7	42.0087	3.5e-06	ENSP00000293308|ENST00000293308|ENSG00000170421|KRT8 keratin 8 [Source:HGNC Symbol;Acc:HGNC:6446]|P05787	M	V	0.9991	0	S	Fully	42.0106	Acetyl (S)	S	Anywhere	Post-translational	2	sample_CRC-08-untreated3-HLA-I	PXD014017
20171107_QEh1_LC1_HLApI_SA_JMI_CRC-08_2_R1.mgf	20171107_QEh1_LC1_HLApI_SA_JMI_CRC-08_2_R1.26731.26731.3	SIRVTQKSYKVST	3	1538.85	42.0104	7.9e-06	ENSP00000293308|ENST00000293308|ENSG00000170421|KRT8 keratin 8 [Source:HGNC Symbol;Acc:HGNC:6446]|P05787	M	S	0.9991	0	S	Fully	42.0106	Acetyl (S)	S	Anywhere	Post-translational	2	sample_CRC-08-untreated3-HLA-I	PXD014017
20171107_QEh1_LC1_HLApI_SA_JMI_CRC-08_2_R2.mgf	20171107_QEh1_LC1_HLApI_SA_JMI_CRC-08_2_R2.20669.20669.3	SIRVTQKSYK	3	1251.7	42.0094	8.8e-06	ENSP00000293308|ENST00000293308|ENSG00000170421|KRT8 keratin 8 [Source:HGNC Symbol;Acc:HGNC:6446]|P05787	M	V	0.9991	0	S	Fully	42.0106	Acetyl (S)	S	Anywhere	Post-translational	2	sample_CRC-08-untreated3-HLA-I	PXD014017
20171107_QEh1_LC1_HLApI_SA_JMI_CRC-08_2_R1.mgf	20171107_QEh1_LC1_HLApI_SA_JMI_CRC-08_2_R1.20143.20143.3	SIRVTQKSYK	3	1251.71	42.0106	1.5e-05	ENSP00000293308|ENST00000293308|ENSG00000170421|KRT8 keratin 8 [Source:HGNC Symbol;Acc:HGNC:6446]|P05787	M	V	0.9991	0	S	Fully	42.0106	Acetyl (S)	S	Anywhere	Post-translational	2	sample_CRC-08-untreated3-HLA-I	PXD014017
20171107_QEh1_LC1_HLApI_SA_JMI_CRC-08_2_R2.mgf	20171107_QEh1_LC1_HLApI_SA_JMI_CRC-08_2_R2.25609.25609.3	SIRVTQKSYKVS	3	1437.81	42.012	2e-05	ENSP00000293308|ENST00000293308|ENSG00000170421|KRT8 keratin 8 [Source:HGNC Symbol;Acc:HGNC:6446]|P05787	M	T	0.9991	0	S	Fully	42.0106	Acetyl (S)	S	Anywhere	Post-translational	2	sample_CRC-08-untreated3-HLA-I	PXD014017
20171107_QEh1_LC1_HLApI_SA_JMI_CRC-08_2_R2.mgf	20171107_QEh1_LC1_HLApI_SA_JMI_CRC-08_2_R2.20886.20886.3	SIRVTQKSYK	3	1251.71	42.0101	3.6e-05	ENSP00000293308|ENST00000293308|ENSG00000170421|KRT8 keratin 8 [Source:HGNC Symbol;Acc:HGNC:6446]|P05787	M	V	0.9991	0	S	Fully	42.0106	Acetyl (S)	S	Anywhere	Post-translational	2	sample_CRC-08-untreated3-HLA-I	PXD014017
20171107_QEh1_LC1_HLApI_SA_JMI_CRC-08_2_R2.mgf	20171107_QEh1_LC1_HLApI_SA_JMI_CRC-08_2_R2.14061.14061.3	SIRVTQKSYK	3	1251.71	42.0104	3.7e-05	ENSP00000293308|ENST00000293308|ENSG00000170421|KRT8 keratin 8 [Source:HGNC Symbol;Acc:HGNC:6446]|P05787	M	V	0.9991	0	S	Fully	42.0106	Acetyl (S)	S	Anywhere	Post-translational	2	sample_CRC-08-untreated3-HLA-I	PXD014017
20171107_QEh1_LC1_HLApI_SA_JMI_CRC-08_2_R1.mgf	20171107_QEh1_LC1_HLApI_SA_JMI_CRC-08_2_R1.20360.20360.3	SIRVTQKSYK	3	1251.7	42.0088	6.3e-05	ENSP00000293308|ENST00000293308|ENSG00000170421|KRT8 keratin 8 [Source:HGNC Symbol;Acc:HGNC:6446]|P05787	M	V	0.9991	0	S	Fully	42.0106	Acetyl (S)	S	Anywhere	Post-translational	2	sample_CRC-08-untreated3-HLA-I	PXD014017
20171107_QEh1_LC1_HLApI_SA_JMI_CRC-08_2_R1.mgf	20171107_QEh1_LC1_HLApI_SA_JMI_CRC-08_2_R1.26744.26744.2	SIRVTQKSYKVST	2	1538.85	42.0087	0.004078	ENSP00000293308|ENST00000293308|ENSG00000170421|KRT8 keratin 8 [Source:HGNC Symbol;Acc:HGNC:6446]|P05787	M	S	0.9991	0	S	Fully	42.0106	Acetyl (S)	S	Anywhere	Post-translational	2	sample_CRC-08-untreated3-HLA-I	PXD014017
20171107_QEh1_LC1_HLApI_SA_JMI_CRC-08_2_R1.mgf	20171107_QEh1_LC1_HLApI_SA_JMI_CRC-08_2_R1.20790.20790.3	SIRVTQKSYK	3	1251.7	42.0096	0.004317	ENSP00000293308|ENST00000293308|ENSG00000170421|KRT8 keratin 8 [Source:HGNC Symbol;Acc:HGNC:6446]|P05787	M	V	0.9991	0	S	Fully	42.0106	Acetyl (S)	S	Anywhere	Post-translational	2	sample_CRC-08-untreated3-HLA-I	PXD014017
20171107_QEh1_LC1_HLApI_SA_JMI_CRC-08_2_R2.mgf	20171107_QEh1_LC1_HLApI_SA_JMI_CRC-08_2_R2.27146.27146.2	SIRVTQKSYKVST	2	1538.85	42.0096	0.004858	ENSP00000293308|ENST00000293308|ENSG00000170421|KRT8 keratin 8 [Source:HGNC Symbol;Acc:HGNC:6446]|P05787	M	S	0.9991	0	S	Fully	42.0106	Acetyl (S)	S	Anywhere	Post-translational	2	sample_CRC-08-untreated3-HLA-I	PXD014017
20171107_QEh1_LC1_HLApI_SA_JMI_CRC-08_2_R2.mgf	20171107_QEh1_LC1_HLApI_SA_JMI_CRC-08_2_R2.32247.32247.2	SESELGRKW	2	1133.56	42.0088	0.004998	ENSP00000325562|ENST00000322753|ENSG00000173436|MINOS1 mitochondrial inner membrane organizing system 1 [Source:HGNC Symbol;Acc:HGNC:32068]|Q5TGZ0	M	D	0.9991	0	S	Fully	42.0106	Acetyl (S)	S	Anywhere	Post-translational	2	sample_CRC-08-untreated3-HLA-I	PXD014017
20171107_QEh1_LC1_HLApI_SA_JMI_CRC-05_R2.mgf	20171107_QEh1_LC1_HLApI_SA_JMI_CRC-05_R2.20024.20024.3	SIRVTQKSYKVSTSGPRA	3	2007.1	42.0101	1.1e-12	ENSP00000293308|ENST00000293308|ENSG00000170421|KRT8 keratin 8 [Source:HGNC Symbol;Acc:HGNC:6446]|P05787	M	F	0.9947	0	S	Fully	42.0106	Acetyl (S)	S	Anywhere	Post-translational	2	sample_CRC-05-untreated2-HLA-I	PXD014017
20171107_QEh1_LC1_HLApI_SA_JMI_CRC-05_R2.mgf	20171107_QEh1_LC1_HLApI_SA_JMI_CRC-05_R2.19405.19405.3	SIRVTQKSYKVSTSGPR	3	1936.06	42.0094	5.2e-10	ENSP00000293308|ENST00000293308|ENSG00000170421|KRT8 keratin 8 [Source:HGNC Symbol;Acc:HGNC:6446]|P05787	M	A	0.9947	0	S	Fully	42.0106	Acetyl (S)	S	Anywhere	Post-translational	2	sample_CRC-05-untreated2-HLA-I	PXD014017
20171107_QEh1_LC1_HLApI_SA_JMI_CRC-05_R1.mgf	20171107_QEh1_LC1_HLApI_SA_JMI_CRC-05_R1.24866.24866.3	SIRVTQKSYKVSTSGPRAF	3	2154.17	42.0095	2.8e-08	ENSP00000293308|ENST00000293308|ENSG00000170421|KRT8 keratin 8 [Source:HGNC Symbol;Acc:HGNC:6446]|P05787	M	S	0.9947	0	S	Fully	42.0106	Acetyl (S)	S	Anywhere	Post-translational	2	sample_CRC-05-untreated2-HLA-I	PXD014017
20171107_QEh1_LC1_HLApI_SA_JMI_CRC-05_R1.mgf	20171107_QEh1_LC1_HLApI_SA_JMI_CRC-05_R1.19980.19980.3	SIRVTQKSYKVS	3	1437.81	42.01	6.8e-07	ENSP00000293308|ENST00000293308|ENSG00000170421|KRT8 keratin 8 [Source:HGNC Symbol;Acc:HGNC:6446]|P05787	M	T	0.9947	0	S	Fully	42.0106	Acetyl (S)	S	Anywhere	Post-translational	2	sample_CRC-05-untreated2-HLA-I	PXD014017
20171107_QEh1_LC1_HLApI_SA_JMI_CRC-05_R1.mgf	20171107_QEh1_LC1_HLApI_SA_JMI_CRC-05_R1.21057.21057.3	SIRVTQKSYKVST	3	1538.85	42.0093	9.9e-06	ENSP00000293308|ENST00000293308|ENSG00000170421|KRT8 keratin 8 [Source:HGNC Symbol;Acc:HGNC:6446]|P05787	M	S	0.9947	0	S	Fully	42.0106	Acetyl (S)	S	Anywhere	Post-translational	2	sample_CRC-05-untreated2-HLA-I	PXD014017
20171107_QEh1_LC1_HLApI_SA_JMI_CRC-05_R2.mgf	20171107_QEh1_LC1_HLApI_SA_JMI_CRC-05_R2.16388.16388.3	SIRVTQKSYK	3	1251.7	42.0098	1.3e-05	ENSP00000293308|ENST00000293308|ENSG00000170421|KRT8 keratin 8 [Source:HGNC Symbol;Acc:HGNC:6446]|P05787	M	V	0.9948	0	S	Fully	42.0106	Acetyl (S)	S	Anywhere	Post-translational	2	sample_CRC-05-untreated2-HLA-I	PXD014017
20171107_QEh1_LC1_HLApI_SA_JMI_CRC-08_1_R2.mgf	20171107_QEh1_LC1_HLApI_SA_JMI_CRC-08_1_R2.23914.23914.3	SIRVTQKSYKVSTSGPR	3	1936.06	42.0101	7.5e-09	ENSP00000293308|ENST00000293308|ENSG00000170421|KRT8 keratin 8 [Source:HGNC Symbol;Acc:HGNC:6446]|P05787	M	A	0.9907	0	S	Fully	42.0106	Acetyl (S)	S	Anywhere	Post-translational	2	sample_CRC-08-untreated2-HLA-I	PXD014017
20171107_QEh1_LC1_HLApI_SA_JMI_CRC-08_1_R1.mgf	20171107_QEh1_LC1_HLApI_SA_JMI_CRC-08_1_R1.30981.30981.2	SVAGLKKQFYK	2	1310.75	42.0112	8.8e-09	ENSP00000269886|ENST00000269886|ENSG00000141985|SH3GL1 SH3 domain containing GRB2 like 1, endophilin A2 [Source:HGNC Symbol;Acc:HGNC:10830]|Q99961|Q6FGM0	M	A	0.9907	0	S	Fully	42.0106	Acetyl (S)	S	Anywhere	Post-translational	2	sample_CRC-08-untreated2-HLA-I	PXD014017
20171107_QEh1_LC1_HLApI_SA_JMI_CRC-08_1_R1.mgf	20171107_QEh1_LC1_HLApI_SA_JMI_CRC-08_1_R1.24432.24432.3	SIRVTQKSYKVSTSGPRA	3	2007.1	42.0142	8.9e-09	ENSP00000293308|ENST00000293308|ENSG00000170421|KRT8 keratin 8 [Source:HGNC Symbol;Acc:HGNC:6446]|P05787	M	F	0.9907	0	S	Fully	42.0106	Acetyl (S)	S	Anywhere	Post-translational	2	sample_CRC-08-untreated2-HLA-I	PXD014017
20171107_QEh1_LC1_HLApI_SA_JMI_CRC-08_1_R1.mgf	20171107_QEh1_LC1_HLApI_SA_JMI_CRC-08_1_R1.23687.23687.3	SIRVTQKSYKVSTSGPR	3	1936.06	42.0104	2.5e-08	ENSP00000293308|ENST00000293308|ENSG00000170421|KRT8 keratin 8 [Source:HGNC Symbol;Acc:HGNC:6446]|P05787	M	A	0.9907	0	S	Fully	42.0106	Acetyl (S)	S	Anywhere	Post-translational	2	sample_CRC-08-untreated2-HLA-I	PXD014017
20171107_QEh1_LC1_HLApI_SA_JMI_CRC-08_1_R2.mgf	20171107_QEh1_LC1_HLApI_SA_JMI_CRC-08_1_R2.31330.31330.2	SVAGLKKQFYK	2	1310.75	42.0109	4.6e-08	ENSP00000269886|ENST00000269886|ENSG00000141985|SH3GL1 SH3 domain containing GRB2 like 1, endophilin A2 [Source:HGNC Symbol;Acc:HGNC:10830]|Q99961|Q6FGM0	M	A	0.9907	0	S	Fully	42.0106	Acetyl (S)	S	Anywhere	Post-translational	2	sample_CRC-08-untreated2-HLA-I	PXD014017
20171107_QEh1_LC1_HLApI_SA_JMI_CRC-08_1_R2.mgf	20171107_QEh1_LC1_HLApI_SA_JMI_CRC-08_1_R2.26154.26154.3	SIRVTQKSYKVST	3	1538.85	42.0105	1.8e-07	ENSP00000293308|ENST00000293308|ENSG00000170421|KRT8 keratin 8 [Source:HGNC Symbol;Acc:HGNC:6446]|P05787	M	S	0.9907	0	S	Fully	42.0106	Acetyl (S)	S	Anywhere	Post-translational	2	sample_CRC-08-untreated2-HLA-I	PXD014017
20171107_QEh1_LC1_HLApI_SA_JMI_CRC-08_1_R1.mgf	20171107_QEh1_LC1_HLApI_SA_JMI_CRC-08_1_R1.25861.25861.3	SIRVTQKSYKVST	3	1538.85	42.0115	2e-06	ENSP00000293308|ENST00000293308|ENSG00000170421|KRT8 keratin 8 [Source:HGNC Symbol;Acc:HGNC:6446]|P05787	M	S	0.9907	0	S	Fully	42.0106	Acetyl (S)	S	Anywhere	Post-translational	2	sample_CRC-08-untreated2-HLA-I	PXD014017
20171107_QEh1_LC1_HLApI_SA_JMI_CRC-08_1_R2.mgf	20171107_QEh1_LC1_HLApI_SA_JMI_CRC-08_1_R2.20138.20138.3	SIRVTQKSYK	3	1251.7	42.0083	3.1e-06	ENSP00000293308|ENST00000293308|ENSG00000170421|KRT8 keratin 8 [Source:HGNC Symbol;Acc:HGNC:6446]|P05787	M	V	0.9907	0	S	Fully	42.0106	Acetyl (S)	S	Anywhere	Post-translational	2	sample_CRC-08-untreated2-HLA-I	PXD014017
20171107_QEh1_LC1_HLApI_SA_JMI_CRC-08_1_R1.mgf	20171107_QEh1_LC1_HLApI_SA_JMI_CRC-08_1_R1.19901.19901.3	SIRVTQKSYK	3	1251.7	42.0093	1.1e-05	ENSP00000293308|ENST00000293308|ENSG00000170421|KRT8 keratin 8 [Source:HGNC Symbol;Acc:HGNC:6446]|P05787	M	V	0.9907	0	S	Fully	42.0106	Acetyl (S)	S	Anywhere	Post-translational	2	sample_CRC-08-untreated2-HLA-I	PXD014017
20171109_QEh1_LC1_HLApI_SA_JMI_PDX146_3_R2.mgf	20171109_QEh1_LC1_HLApI_SA_JMI_PDX146_3_R2.15647.15647.2	SAPAAKVSKKELNSN	2	1585.85	42.0072	3.5e-12	ENSP00000318012|ENST00000322030|ENSG00000119335|SET SET nuclear proto-oncogene [Source:HGNC Symbol;Acc:HGNC:10760]|Q01105|A0A024R895	M	H	0.9987	0	S	Fully	42.0106	Acetyl (S)	S	Anywhere	Post-translational	2	sample_PXD146-untreated3-HLA-I	PXD014017
20171109_QEh1_LC1_HLApI_SA_JMI_PDX146_3_R2.mgf	20171109_QEh1_LC1_HLApI_SA_JMI_PDX146_3_R2.11492.11492.3	SESSSKSSQPLASKQEKD	3	1964.94	42.0105	4e-12	ENSP00000288245|ENST00000347617|ENSG00000137309|HMGA1 high mobility group AT-hook 1 [Source:HGNC Symbol;Acc:HGNC:5010]|P17096|Q5T6U8	M	G	0.9992	0	S	Fully	42.0106	Acetyl (S)	S	Anywhere	Post-translational	2	sample_PXD146-untreated3-HLA-I	PXD014017
20171109_QEh1_LC1_HLApI_SA_JMI_PDX146_3_R2.mgf	20171109_QEh1_LC1_HLApI_SA_JMI_PDX146_3_R2.24901.24901.3	SIRVTQKSYKVSTSGPRAF	3	2154.17	42.0095	1.3e-11	ENSP00000293308|ENST00000293308|ENSG00000170421|KRT8 keratin 8 [Source:HGNC Symbol;Acc:HGNC:6446]|P05787	M	S	0.9992	0	S	Fully	42.0106	Acetyl (S)	S	Anywhere	Post-translational	2	sample_PXD146-untreated3-HLA-I	PXD014017
20171109_QEh1_LC1_HLApI_SA_JMI_PDX146_3_R2.mgf	20171109_QEh1_LC1_HLApI_SA_JMI_PDX146_3_R2.22548.22548.3	SIRVTQKSYKVSTSGP	3	1779.96	42.0116	1.5e-11	ENSP00000293308|ENST00000293308|ENSG00000170421|KRT8 keratin 8 [Source:HGNC Symbol;Acc:HGNC:6446]|P05787	M	R	0.9992	0	S	Fully	42.0106	Acetyl (S)	S	Anywhere	Post-translational	2	sample_PXD146-untreated3-HLA-I	PXD014017
20171109_QEh1_LC1_HLApI_SA_JMI_PDX146_3_R1.mgf	20171109_QEh1_LC1_HLApI_SA_JMI_PDX146_3_R1.22475.22475.3	SIRVTQKSYKVSTSGP	3	1779.96	42.0099	3.2e-11	ENSP00000293308|ENST00000293308|ENSG00000170421|KRT8 keratin 8 [Source:HGNC Symbol;Acc:HGNC:6446]|P05787	M	R	0.9992	0	S	Fully	42.0106	Acetyl (S)	S	Anywhere	Post-translational	2	sample_PXD146-untreated3-HLA-I	PXD014017
20171109_QEh1_LC1_HLApI_SA_JMI_PDX146_3_R1.mgf	20171109_QEh1_LC1_HLApI_SA_JMI_PDX146_3_R1.21745.21745.2	SGGGVIRGPAGN	2	1083.56	42.0122	7.8e-11	ENSP00000258962|ENST00000258962|ENSG00000136450|SRSF1 serine and arginine rich splicing factor 1 [Source:HGNC Symbol;Acc:HGNC:10780]|Q07955	M	N	0.9992	0	S	Fully	42.0106	Acetyl (S)	S	Anywhere	Post-translational	2	sample_PXD146-untreated3-HLA-I	PXD014017
20171109_QEh1_LC1_HLApI_SA_JMI_PDX146_3_R1.mgf	20171109_QEh1_LC1_HLApI_SA_JMI_PDX146_3_R1.19610.19610.3	SIRVTQKSYKVSTSGPR	3	1936.06	42.0115	1.5e-10	ENSP00000293308|ENST00000293308|ENSG00000170421|KRT8 keratin 8 [Source:HGNC Symbol;Acc:HGNC:6446]|P05787	M	A	0.9992	0	S	Fully	42.0106	Acetyl (S)	S	Anywhere	Post-translational	2	sample_PXD146-untreated3-HLA-I	PXD014017
20171109_QEh1_LC1_HLApI_SA_JMI_PDX146_3_R1.mgf	20171109_QEh1_LC1_HLApI_SA_JMI_PDX146_3_R1.24618.24618.2	SDNGELEDKPPAPPVR	2	1762.86	42.0107	1.9e-10	ENSP00000314067|ENST00000327134|ENSG00000180370|PAK2 p21 (RAC1) activated kinase 2 [Source:HGNC Symbol;Acc:HGNC:8591]|Q13177	M	M	0.9992	0	S	Fully	42.0106	Acetyl (S)	S	Anywhere	Post-translational	2	sample_PXD146-untreated3-HLA-I	PXD014017
20171109_QEh1_LC1_HLApI_SA_JMI_PDX146_3_R1.mgf	20171109_QEh1_LC1_HLApI_SA_JMI_PDX146_3_R1.15623.15623.2	SAPAAKVSKKELNSN	2	1585.85	42.01	2.1e-10	ENSP00000318012|ENST00000322030|ENSG00000119335|SET SET nuclear proto-oncogene [Source:HGNC Symbol;Acc:HGNC:10760]|Q01105|A0A024R895	M	H	0.9988	0	S	Fully	42.0106	Acetyl (S)	S	Anywhere	Post-translational	2	sample_PXD146-untreated3-HLA-I	PXD014017
20171109_QEh1_LC1_HLApI_SA_JMI_PDX146_3_R1.mgf	20171109_QEh1_LC1_HLApI_SA_JMI_PDX146_3_R1.10933.10933.3	SESSSKSSQPLASKQEK	3	1849.91	42.0104	2.7e-10	ENSP00000288245|ENST00000347617|ENSG00000137309|HMGA1 high mobility group AT-hook 1 [Source:HGNC Symbol;Acc:HGNC:5010]|P17096|Q5T6U8	M	D	0.9992	0	S	Fully	42.0106	Acetyl (S)	S	Anywhere	Post-translational	2	sample_PXD146-untreated3-HLA-I	PXD014017
20171109_QEh1_LC1_HLApI_SA_JMI_PDX146_3_R1.mgf	20171109_QEh1_LC1_HLApI_SA_JMI_PDX146_3_R1.20185.20185.3	SIRVTQKSYKVSTSGPRA	3	2007.1	42.0105	6.3e-10	ENSP00000293308|ENST00000293308|ENSG00000170421|KRT8 keratin 8 [Source:HGNC Symbol;Acc:HGNC:6446]|P05787	M	F	0.9992	0	S	Fully	42.0106	Acetyl (S)	S	Anywhere	Post-translational	2	sample_PXD146-untreated3-HLA-I	PXD014017
20171109_QEh1_LC1_HLApI_SA_JMI_PDX146_3_R2.mgf	20171109_QEh1_LC1_HLApI_SA_JMI_PDX146_3_R2.21791.21791.2	SGGGVIRGPAGN	2	1083.56	42.0121	1.1e-09	ENSP00000258962|ENST00000258962|ENSG00000136450|SRSF1 serine and arginine rich splicing factor 1 [Source:HGNC Symbol;Acc:HGNC:10780]|Q07955	M	N	0.9992	0	S	Fully	42.0106	Acetyl (S)	S	Anywhere	Post-translational	2	sample_PXD146-untreated3-HLA-I	PXD014017
20171109_QEh1_LC1_HLApI_SA_JMI_PDX146_3_R2.mgf	20171109_QEh1_LC1_HLApI_SA_JMI_PDX146_3_R2.15526.15526.2	SAPAAKVSKKELN	2	1384.78	42.0115	1.2e-09	ENSP00000318012|ENST00000322030|ENSG00000119335|SET SET nuclear proto-oncogene [Source:HGNC Symbol;Acc:HGNC:10760]|Q01105|A0A024R895	M	S	0.9988	0	S	Fully	42.0106	Acetyl (S)	S	Anywhere	Post-translational	2	sample_PXD146-untreated3-HLA-I	PXD014017
20171109_QEh1_LC1_HLApI_SA_JMI_PDX146_3_R2.mgf	20171109_QEh1_LC1_HLApI_SA_JMI_PDX146_3_R2.25772.25772.2	SEKSVEAAAELSAKD	2	1576.77	42.0111	2e-09	ENSP00000310088|ENST00000309083|ENSG00000159335|PTMS parathymosin [Source:HGNC Symbol;Acc:HGNC:9629]|P20962|A0A158RFU3	M	L	0.9992	0	S	Fully	42.0106	Acetyl (S)	S	Anywhere	Post-translational	2	sample_PXD146-untreated3-HLA-I	PXD014017
20171109_QEh1_LC1_HLApI_SA_JMI_PDX146_3_R1.mgf	20171109_QEh1_LC1_HLApI_SA_JMI_PDX146_3_R1.24825.24825.3	SIRVTQKSYKVSTSGPRAF	3	2154.17	42.01	2.5e-09	ENSP00000293308|ENST00000293308|ENSG00000170421|KRT8 keratin 8 [Source:HGNC Symbol;Acc:HGNC:6446]|P05787	M	S	0.9992	0	S	Fully	42.0106	Acetyl (S)	S	Anywhere	Post-translational	2	sample_PXD146-untreated3-HLA-I	PXD014017
20171109_QEh1_LC1_HLApI_SA_JMI_PDX146_3_R1.mgf	20171109_QEh1_LC1_HLApI_SA_JMI_PDX146_3_R1.25723.25723.2	SEKSVEAAAELSAKD	2	1576.77	42.0123	2.8e-09	ENSP00000310088|ENST00000309083|ENSG00000159335|PTMS parathymosin [Source:HGNC Symbol;Acc:HGNC:9629]|P20962|A0A158RFU3	M	L	0.9992	0	S	Fully	42.0106	Acetyl (S)	S	Anywhere	Post-translational	2	sample_PXD146-untreated3-HLA-I	PXD014017
20171109_QEh1_LC1_HLApI_SA_JMI_PDX146_3_R2.mgf	20171109_QEh1_LC1_HLApI_SA_JMI_PDX146_3_R2.23723.23723.2	SLKLQASNVTNKN	2	1458.79	42.0098	3e-09	ENSP00000246194|ENST00000246194|ENSG00000125970|RALY RALY heterogeneous nuclear ribonucleoprotein [Source:HGNC Symbol;Acc:HGNC:15921]|Q9UKM9	M	D	0.9992	0	S	Fully	42.0106	Acetyl (S)	S	Anywhere	Post-translational	2	sample_PXD146-untreated3-HLA-I	PXD014017
20171109_QEh1_LC1_HLApI_SA_JMI_PDX146_3_R1.mgf	20171109_QEh1_LC1_HLApI_SA_JMI_PDX146_3_R1.22866.22866.2	SETAPAAPAAPAPAEKTPVK	2	1946.03	42.0162	3.4e-09	ENSP00000307705|ENST00000304218|ENSG00000168298|HIST1H1E histone cluster 1 H1 family member e [Source:HGNC Symbol;Acc:HGNC:4718]|P10412|A3R0T8	M	K	0.9988	0	S	Fully	42.0106	Acetyl (S)	S	Anywhere	Post-translational	2	sample_PXD146-untreated3-HLA-I	PXD014017
20171109_QEh1_LC1_HLApI_SA_JMI_PDX146_3_R1.mgf	20171109_QEh1_LC1_HLApI_SA_JMI_PDX146_3_R1.15486.15486.2	SAPAAKVSKKELN	2	1384.78	42.0122	9.6e-09	ENSP00000318012|ENST00000322030|ENSG00000119335|SET SET nuclear proto-oncogene [Source:HGNC Symbol;Acc:HGNC:10760]|Q01105|A0A024R895	M	S	0.9988	0	S	Fully	42.0106	Acetyl (S)	S	Anywhere	Post-translational	2	sample_PXD146-untreated3-HLA-I	PXD014017
20171109_QEh1_LC1_HLApI_SA_JMI_PDX146_3_R2.mgf	20171109_QEh1_LC1_HLApI_SA_JMI_PDX146_3_R2.19657.19657.3	SIRVTQKSYKVSTSGPR	3	1936.06	42.0101	1.3e-08	ENSP00000293308|ENST00000293308|ENSG00000170421|KRT8 keratin 8 [Source:HGNC Symbol;Acc:HGNC:6446]|P05787	M	A	0.9992	0	S	Fully	42.0106	Acetyl (S)	S	Anywhere	Post-translational	2	sample_PXD146-untreated3-HLA-I	PXD014017
20171109_QEh1_LC1_HLApI_SA_JMI_PDX146_3_R2.mgf	20171109_QEh1_LC1_HLApI_SA_JMI_PDX146_3_R2.20243.20243.3	SIRVTQKSYKVSTSGPRA	3	2007.1	42.0084	1.8e-08	ENSP00000293308|ENST00000293308|ENSG00000170421|KRT8 keratin 8 [Source:HGNC Symbol;Acc:HGNC:6446]|P05787	M	F	0.9992	0	S	Fully	42.0106	Acetyl (S)	S	Anywhere	Post-translational	2	sample_PXD146-untreated3-HLA-I	PXD014017
20171109_QEh1_LC1_HLApI_SA_JMI_PDX146_3_R2.mgf	20171109_QEh1_LC1_HLApI_SA_JMI_PDX146_3_R2.12868.12868.2	SESSSKSSQPLASK	2	1464.71	42.0073	3.2e-08	ENSP00000288245|ENST00000347617|ENSG00000137309|HMGA1 high mobility group AT-hook 1 [Source:HGNC Symbol;Acc:HGNC:5010]|P17096|Q5T6U8	M	Q	0.999	0	S	Fully	42.0106	Acetyl (S)	S	Anywhere	Post-translational	2	sample_PXD146-untreated3-HLA-I	PXD014017
20171109_QEh1_LC1_HLApI_SA_JMI_PDX146_3_R1.mgf	20171109_QEh1_LC1_HLApI_SA_JMI_PDX146_3_R1.23665.23665.2	SLKLQASNVTNKN	2	1458.79	42.0106	5.6e-08	ENSP00000246194|ENST00000246194|ENSG00000125970|RALY RALY heterogeneous nuclear ribonucleoprotein [Source:HGNC Symbol;Acc:HGNC:15921]|Q9UKM9	M	D	0.9992	0	S	Fully	42.0106	Acetyl (S)	S	Anywhere	Post-translational	2	sample_PXD146-untreated3-HLA-I	PXD014017
20171109_QEh1_LC1_HLApI_SA_JMI_PDX146_3_R1.mgf	20171109_QEh1_LC1_HLApI_SA_JMI_PDX146_3_R1.25563.25563.3	SDKPDMAEIEKFDKSK	3	1909.92	42.0112	7.7e-08	ENSP00000370007|ENST00000380633|ENSG00000205542|TMSB4X thymosin beta 4 X-linked [Source:HGNC Symbol;Acc:HGNC:11881]|P62328|A2VCK8	M	L	0.9991	0	S	Fully	42.0106	Acetyl (S)	S	Anywhere	Post-translational	2	sample_PXD146-untreated3-HLA-I	PXD014017
20171109_QEh1_LC1_HLApI_SA_JMI_PDX146_3_R2.mgf	20171109_QEh1_LC1_HLApI_SA_JMI_PDX146_3_R2.23670.23670.2	SHEKSFLVSGDN	2	1361.63	42.0107	8.9e-08	ENSP00000314380|ENST00000313269|ENSG00000178719|GRINA glutamate ionotropic receptor NMDA type subunit associated protein 1 [Source:HGNC Symbol;Acc:HGNC:4589]|Q7Z429	M	Y	0.9992	0	S	Fully	42.0106	Acetyl (S)	S	Anywhere	Post-translational	2	sample_PXD146-untreated3-HLA-I	PXD014017
20171109_QEh1_LC1_HLApI_SA_JMI_PDX146_3_R2.mgf	20171109_QEh1_LC1_HLApI_SA_JMI_PDX146_3_R2.21297.21297.3	SIRVTQKSYKVST	3	1538.85	42.0083	9.1e-08	ENSP00000293308|ENST00000293308|ENSG00000170421|KRT8 keratin 8 [Source:HGNC Symbol;Acc:HGNC:6446]|P05787	M	S	0.9992	0	S	Fully	42.0106	Acetyl (S)	S	Anywhere	Post-translational	2	sample_PXD146-untreated3-HLA-I	PXD014017
20171109_QEh1_LC1_HLApI_SA_JMI_PDX146_3_R2.mgf	20171109_QEh1_LC1_HLApI_SA_JMI_PDX146_3_R2.30777.30777.2	SFDPNLLHNNGHN	2	1520.69	42.0123	2.8e-07	ENSP00000261443|ENST00000261443|ENSG00000009307|CSDE1 cold shock domain containing E1 [Source:HGNC Symbol;Acc:HGNC:29905]|O75534|A0A024R0K2	M	G	0.9992	0	S	Fully	42.0106	Acetyl (S)	S	Anywhere	Post-translational	2	sample_PXD146-untreated3-HLA-I	PXD014017
20171109_QEh1_LC1_HLApI_SA_JMI_PDX146_3_R1.mgf	20171109_QEh1_LC1_HLApI_SA_JMI_PDX146_3_R1.11415.11415.3	SESSSKSSQPLASKQEKD	3	1964.94	42.0105	3e-07	ENSP00000288245|ENST00000347617|ENSG00000137309|HMGA1 high mobility group AT-hook 1 [Source:HGNC Symbol;Acc:HGNC:5010]|P17096|Q5T6U8	M	G	0.9992	0	S	Fully	42.0106	Acetyl (S)	S	Anywhere	Post-translational	2	sample_PXD146-untreated3-HLA-I	PXD014017
20171109_QEh1_LC1_HLApI_SA_JMI_PDX146_3_R1.mgf	20171109_QEh1_LC1_HLApI_SA_JMI_PDX146_3_R1.21226.21226.3	SIRVTQKSYKVST	3	1538.85	42.0085	3.3e-07	ENSP00000293308|ENST00000293308|ENSG00000170421|KRT8 keratin 8 [Source:HGNC Symbol;Acc:HGNC:6446]|P05787	M	S	0.9992	0	S	Fully	42.0106	Acetyl (S)	S	Anywhere	Post-translational	2	sample_PXD146-untreated3-HLA-I	PXD014017
20171109_QEh1_LC1_HLApI_SA_JMI_PDX146_3_R2.mgf	20171109_QEh1_LC1_HLApI_SA_JMI_PDX146_3_R2.19146.19146.3	SSGNAKIGHPAPNFK	3	1566.81	42.0137	3.9e-07	ENSP00000361150|ENST00000372079|ENSG00000117450|PRDX1 peroxiredoxin 1 [Source:HGNC Symbol;Acc:HGNC:9352]||A0A0A0MRQ5	M	A	0.9988	0	S	Fully	42.0106	Acetyl (S)	S	Anywhere	Post-translational	2	sample_PXD146-untreated3-HLA-I	PXD014017
20171109_QEh1_LC1_HLApI_SA_JMI_PDX146_3_R1.mgf	20171109_QEh1_LC1_HLApI_SA_JMI_PDX146_3_R1.10428.10428.2	SAPAAKVSKKE	2	1157.65	42.012	6.7e-07	ENSP00000318012|ENST00000322030|ENSG00000119335|SET SET nuclear proto-oncogene [Source:HGNC Symbol;Acc:HGNC:10760]|Q01105|A0A024R895	M	L	0.9988	0	S	Fully	42.0106	Acetyl (S)	S	Anywhere	Post-translational	2	sample_PXD146-untreated3-HLA-I	PXD014017
20171109_QEh1_LC1_HLApI_SA_JMI_PDX146_3_R2.mgf	20171109_QEh1_LC1_HLApI_SA_JMI_PDX146_3_R2.22837.22837.2	SETAPAAPAAAPPAEKAPVK	2	1916.02	42.014	6.8e-07	ENSP00000339566|ENST00000343677|ENSG00000187837|HIST1H1C histone cluster 1 H1 family member c [Source:HGNC Symbol;Acc:HGNC:4716]|P16403	M	K	0.9988	0	S	Fully	42.0106	Acetyl (S)	S	Anywhere	Post-translational	2	sample_PXD146-untreated3-HLA-I	PXD014017
20171109_QEh1_LC1_HLApI_SA_JMI_PDX146_3_R1.mgf	20171109_QEh1_LC1_HLApI_SA_JMI_PDX146_3_R1.23613.23613.2	SHEKSFLVSGDN	2	1361.63	42.0109	7.1e-07	ENSP00000314380|ENST00000313269|ENSG00000178719|GRINA glutamate ionotropic receptor NMDA type subunit associated protein 1 [Source:HGNC Symbol;Acc:HGNC:4589]|Q7Z429	M	Y	0.9992	0	S	Fully	42.0106	Acetyl (S)	S	Anywhere	Post-translational	2	sample_PXD146-untreated3-HLA-I	PXD014017
20171109_QEh1_LC1_HLApI_SA_JMI_PDX146_3_R2.mgf	20171109_QEh1_LC1_HLApI_SA_JMI_PDX146_3_R2.10493.10493.2	SAPAAKVSKKE	2	1157.65	42.0123	8e-07	ENSP00000318012|ENST00000322030|ENSG00000119335|SET SET nuclear proto-oncogene [Source:HGNC Symbol;Acc:HGNC:10760]|Q01105|A0A024R895	M	L	0.9988	0	S	Fully	42.0106	Acetyl (S)	S	Anywhere	Post-translational	2	sample_PXD146-untreated3-HLA-I	PXD014017
20171109_QEh1_LC1_HLApI_SA_JMI_PDX146_3_R1.mgf	20171109_QEh1_LC1_HLApI_SA_JMI_PDX146_3_R1.20758.20758.3	SIRVTQKSYKVSTS	3	1625.88	42.009	9.2e-07	ENSP00000293308|ENST00000293308|ENSG00000170421|KRT8 keratin 8 [Source:HGNC Symbol;Acc:HGNC:6446]|P05787	M	G	0.9992	0	S	Fully	42.0106	Acetyl (S)	S	Anywhere	Post-translational	2	sample_PXD146-untreated3-HLA-I	PXD014017
20171109_QEh1_LC1_HLApI_SA_JMI_PDX146_3_R1.mgf	20171109_QEh1_LC1_HLApI_SA_JMI_PDX146_3_R1.7825.7825.3	SAARESHPHGVK	3	1317.67	42.012	1.4e-06	ENSP00000228136|ENST00000228136|ENSG00000110696|C11orf58 chromosome 11 open reading frame 58 [Source:HGNC Symbol;Acc:HGNC:16990]|O00193	M	R	0.9991	0	S	Fully	42.0106	Acetyl (S)	S	Anywhere	Post-translational	2	sample_PXD146-untreated3-HLA-I	PXD014017
20171109_QEh1_LC1_HLApI_SA_JMI_PDX146_3_R1.mgf	20171109_QEh1_LC1_HLApI_SA_JMI_PDX146_3_R1.28044.28044.3	SDKPDMAEIEKFDK	3	1694.79	42.0111	1.5e-06	ENSP00000370007|ENST00000380633|ENSG00000205542|TMSB4X thymosin beta 4 X-linked [Source:HGNC Symbol;Acc:HGNC:11881]|P62328|A2VCK8	M	S	0.9992	0	S	Fully	42.0106	Acetyl (S)	S	Anywhere	Post-translational	2	sample_PXD146-untreated3-HLA-I	PXD014017
20171109_QEh1_LC1_HLApI_SA_JMI_PDX146_3_R2.mgf	20171109_QEh1_LC1_HLApI_SA_JMI_PDX146_3_R2.22923.22923.2	SETAPAAPAAPAPAEKTPVK	2	1946.03	42.0149	1.6e-06	ENSP00000307705|ENST00000304218|ENSG00000168298|HIST1H1E histone cluster 1 H1 family member e [Source:HGNC Symbol;Acc:HGNC:4718]|P10412|A3R0T8	M	K	0.9988	0	S	Fully	42.0106	Acetyl (S)	S	Anywhere	Post-translational	2	sample_PXD146-untreated3-HLA-I	PXD014017
20171109_QEh1_LC1_HLApI_SA_JMI_PDX146_3_R2.mgf	20171109_QEh1_LC1_HLApI_SA_JMI_PDX146_3_R2.21421.21421.2	SETAPAETATPAPVEKSPAK	2	2024.02	42.0104	1.8e-06	ENSP00000330074|ENST00000331442|ENSG00000184357|HIST1H1B histone cluster 1 H1 family member b [Source:HGNC Symbol;Acc:HGNC:4719]|P16401	M	K	0.9992	0	S	Fully	42.0106	Acetyl (S)	S	Anywhere	Post-translational	2	sample_PXD146-untreated3-HLA-I	PXD014017
20171109_QEh1_LC1_HLApI_SA_JMI_PDX146_3_R2.mgf	20171109_QEh1_LC1_HLApI_SA_JMI_PDX146_3_R2.17688.17688.3	SETAPAAPAAPAPAEKTPVKKKA	3	2273.25	42.0117	3.7e-06	ENSP00000307705|ENST00000304218|ENSG00000168298|HIST1H1E histone cluster 1 H1 family member e [Source:HGNC Symbol;Acc:HGNC:4718]|P10412|A3R0T8	M	R	0.9992	0	S	Fully	42.0106	Acetyl (S)	S	Anywhere	Post-translational	2	sample_PXD146-untreated3-HLA-I	PXD014017
20171109_QEh1_LC1_HLApI_SA_JMI_PDX146_3_R2.mgf	20171109_QEh1_LC1_HLApI_SA_JMI_PDX146_3_R2.17618.17618.3	SETAPAAPAAAPPAEKAPVKKK	3	2172.2	42.0073	4.7e-06	ENSP00000339566|ENST00000343677|ENSG00000187837|HIST1H1C histone cluster 1 H1 family member c [Source:HGNC Symbol;Acc:HGNC:4716]|P16403	M	A	0.9992	0	S	Fully	42.0106	Acetyl (S)	S	Anywhere	Post-translational	2	sample_PXD146-untreated3-HLA-I	PXD014017
20171109_QEh1_LC1_HLApI_SA_JMI_PDX146_3_R2.mgf	20171109_QEh1_LC1_HLApI_SA_JMI_PDX146_3_R2.17720.17720.3	SETAPAAPAAPAPAEKTPVKKK	3	2202.21	42.0095	5.8e-06	ENSP00000307705|ENST00000304218|ENSG00000168298|HIST1H1E histone cluster 1 H1 family member e [Source:HGNC Symbol;Acc:HGNC:4718]|P10412|A3R0T8	M	A	0.9992	0	S	Fully	42.0106	Acetyl (S)	S	Anywhere	Post-translational	2	sample_PXD146-untreated3-HLA-I	PXD014017
20171109_QEh1_LC1_HLApI_SA_JMI_PDX146_3_R2.mgf	20171109_QEh1_LC1_HLApI_SA_JMI_PDX146_3_R2.22526.22526.2	SNPSAPPPYEDRNP	2	1582.72	42.0126	8.1e-06	ENSP00000258412|ENST00000258412|ENSG00000135926|TMBIM1 transmembrane BAX inhibitor motif containing 1 [Source:HGNC Symbol;Acc:HGNC:23410]|Q969X1|A0A024R472	M	L	0.999	0	S	Fully	42.0106	Acetyl (S)	S	Anywhere	Post-translational	2	sample_PXD146-untreated3-HLA-I	PXD014017
20171109_QEh1_LC1_HLApI_SA_JMI_PDX146_3_R1.mgf	20171109_QEh1_LC1_HLApI_SA_JMI_PDX146_3_R1.22788.22788.2	SETAPAAPAAAPPAEKAPVK	2	1916.02	42.0134	1e-05	ENSP00000339566|ENST00000343677|ENSG00000187837|HIST1H1C histone cluster 1 H1 family member c [Source:HGNC Symbol;Acc:HGNC:4716]|P16403	M	K	0.9992	0	S	Fully	42.0106	Acetyl (S)	S	Anywhere	Post-translational	2	sample_PXD146-untreated3-HLA-I	PXD014017
20171109_QEh1_LC1_HLApI_SA_JMI_PDX146_3_R1.mgf	20171109_QEh1_LC1_HLApI_SA_JMI_PDX146_3_R1.23490.23490.2	SDEREVAEAATGED	2	1520.64	42.0133	1.6e-05	ENSP00000347872|ENST00000355653|ENSG00000108828|VAT1 vesicle amine transport 1 [Source:HGNC Symbol;Acc:HGNC:16919]|Q99536|A0A024R1Z6	M	A	0.9992	0	S	Fully	42.0106	Acetyl (S)	S	Anywhere	Post-translational	2	sample_PXD146-untreated3-HLA-I	PXD014017
20171109_QEh1_LC1_HLApI_SA_JMI_PDX146_3_R1.mgf	20171109_QEh1_LC1_HLApI_SA_JMI_PDX146_3_R1.14610.14610.2	SSGNAKIGHPAPN	2	1291.64	42.0083	2e-05	ENSP00000361150|ENST00000372079|ENSG00000117450|PRDX1 peroxiredoxin 1 [Source:HGNC Symbol;Acc:HGNC:9352]||A0A0A0MRQ5	M	F	0.9983	0	S	Fully	42.0106	Acetyl (S)	S	Anywhere	Post-translational	2	sample_PXD146-untreated3-HLA-I	PXD014017
20171109_QEh1_LC1_HLApI_SA_JMI_PDX146_3_R1.mgf	20171109_QEh1_LC1_HLApI_SA_JMI_PDX146_3_R1.19763.19763.3	SETAPAAPAAAPPAEKAPVKK	3	2044.11	42.0092	2.2e-05	ENSP00000339566|ENST00000343677|ENSG00000187837|HIST1H1C histone cluster 1 H1 family member c [Source:HGNC Symbol;Acc:HGNC:4716]|P16403	M	K	0.9992	0	S	Fully	42.0106	Acetyl (S)	S	Anywhere	Post-translational	2	sample_PXD146-untreated3-HLA-I	PXD014017
20171109_QEh1_LC1_HLApI_SA_JMI_PDX146_3_R2.mgf	20171109_QEh1_LC1_HLApI_SA_JMI_PDX146_3_R2.14653.14653.2	SSGNAKIGHPAPN	2	1291.64	42.009	2.2e-05	ENSP00000361150|ENST00000372079|ENSG00000117450|PRDX1 peroxiredoxin 1 [Source:HGNC Symbol;Acc:HGNC:9352]||A0A0A0MRQ5	M	F	0.9982	0	S	Fully	42.0106	Acetyl (S)	S	Anywhere	Post-translational	2	sample_PXD146-untreated3-HLA-I	PXD014017
20171109_QEh1_LC1_HLApI_SA_JMI_PDX146_3_R1.mgf	20171109_QEh1_LC1_HLApI_SA_JMI_PDX146_3_R1.17700.17700.3	SETAPAAPAAPAPAEKTPVKKK	3	2202.21	42.0088	2.3e-05	ENSP00000307705|ENST00000304218|ENSG00000168298|HIST1H1E histone cluster 1 H1 family member e [Source:HGNC Symbol;Acc:HGNC:4718]|P10412|A3R0T8	M	A	0.9992	0	S	Fully	42.0106	Acetyl (S)	S	Anywhere	Post-translational	2	sample_PXD146-untreated3-HLA-I	PXD014017
20171109_QEh1_LC1_HLApI_SA_JMI_PDX146_3_R2.mgf	20171109_QEh1_LC1_HLApI_SA_JMI_PDX146_3_R2.23531.23531.2	SDEREVAEAATGED	2	1520.64	42.0128	2.4e-05	ENSP00000347872|ENST00000355653|ENSG00000108828|VAT1 vesicle amine transport 1 [Source:HGNC Symbol;Acc:HGNC:16919]|Q99536|A0A024R1Z6	M	A	0.9992	0	S	Fully	42.0106	Acetyl (S)	S	Anywhere	Post-translational	2	sample_PXD146-untreated3-HLA-I	PXD014017
20171109_QEh1_LC1_HLApI_SA_JMI_PDX146_3_R1.mgf	20171109_QEh1_LC1_HLApI_SA_JMI_PDX146_3_R1.16606.16606.3	SIRVTQKSYK	3	1251.7	42.0087	2.4e-05	ENSP00000293308|ENST00000293308|ENSG00000170421|KRT8 keratin 8 [Source:HGNC Symbol;Acc:HGNC:6446]|P05787	M	V	0.9992	0	S	Fully	42.0106	Acetyl (S)	S	Anywhere	Post-translational	2	sample_PXD146-untreated3-HLA-I	PXD014017
20171109_QEh1_LC1_HLApI_SA_JMI_PDX146_3_R2.mgf	20171109_QEh1_LC1_HLApI_SA_JMI_PDX146_3_R2.28573.28573.2	SFTTRSTFSTN	2	1290.6	42.0099	2.8e-05	ENSP00000373487|ENST00000388835|ENSG00000111057|KRT18 keratin 18 [Source:HGNC Symbol;Acc:HGNC:6430]|P05783|A0A024RAY2	M	Y	0.9992	0	S	Fully	42.0106	Acetyl (S)	S	Anywhere	Post-translational	2	sample_PXD146-untreated3-HLA-I	PXD014017
20171109_QEh1_LC1_HLApI_SA_JMI_PDX146_3_R2.mgf	20171109_QEh1_LC1_HLApI_SA_JMI_PDX146_3_R2.20249.20249.3	SIRVTQKSYKVS	3	1437.8	42.0096	3.1e-05	ENSP00000293308|ENST00000293308|ENSG00000170421|KRT8 keratin 8 [Source:HGNC Symbol;Acc:HGNC:6446]|P05787	M	T	0.9992	0	S	Fully	42.0106	Acetyl (S)	S	Anywhere	Post-translational	2	sample_PXD146-untreated3-HLA-I	PXD014017
20171109_QEh1_LC1_HLApI_SA_JMI_PDX146_3_R1.mgf	20171109_QEh1_LC1_HLApI_SA_JMI_PDX146_3_R1.8378.8378.3	SSSVEQKKGPTRQR	3	1629.87	42.0104	4.1e-05	ENSP00000329097|ENST00000332070|ENSG00000156531|PHF6 PHD finger protein 6 [Source:HGNC Symbol;Acc:HGNC:18145]|Q8IWS0	M	K	0.9992	0	S	Fully	42.0106	Acetyl (S)	S	Anywhere	Post-translational	2	sample_PXD146-untreated3-HLA-I	PXD014017
20171109_QEh1_LC1_HLApI_SA_JMI_PDX146_3_R2.mgf	20171109_QEh1_LC1_HLApI_SA_JMI_PDX146_3_R2.16650.16650.3	SIRVTQKSYK	3	1251.7	42.0088	4.3e-05	ENSP00000293308|ENST00000293308|ENSG00000170421|KRT8 keratin 8 [Source:HGNC Symbol;Acc:HGNC:6446]|P05787	M	V	0.9992	0	S	Fully	42.0106	Acetyl (S)	S	Anywhere	Post-translational	2	sample_PXD146-untreated3-HLA-I	PXD014017
20171109_QEh1_LC1_HLApI_SA_JMI_PDX146_3_R2.mgf	20171109_QEh1_LC1_HLApI_SA_JMI_PDX146_3_R2.17706.17706.2	SGDHLHNDSQIEAD	2	1579.66	42.0112	4.8e-05	ENSP00000354522|ENST00000361337|ENSG00000198900|TOP1 DNA topoisomerase I [Source:HGNC Symbol;Acc:HGNC:11986]|P11387	M	F	0.9992	0	S	Fully	42.0106	Acetyl (S)	S	Anywhere	Post-translational	2	sample_PXD146-untreated3-HLA-I	PXD014017
20171109_QEh1_LC1_HLApI_SA_JMI_PDX146_3_R2.mgf	20171109_QEh1_LC1_HLApI_SA_JMI_PDX146_3_R2.22927.22927.3	SETAPAAPAAPAPAEKTPVK	3	1946.03	42.0142	4.9e-05	ENSP00000307705|ENST00000304218|ENSG00000168298|HIST1H1E histone cluster 1 H1 family member e [Source:HGNC Symbol;Acc:HGNC:4718]|P10412|A3R0T8	M	K	0.9991	0	S	Fully	42.0106	Acetyl (S)	S	Anywhere	Post-translational	2	sample_PXD146-untreated3-HLA-I	PXD014017
20171109_QEh1_LC1_HLApI_SA_JMI_PDX146_3_R1.mgf	20171109_QEh1_LC1_HLApI_SA_JMI_PDX146_3_R1.28244.28244.3	SDKPDMAEIEKFDKS	3	1781.83	42.0107	7.2e-05	ENSP00000370007|ENST00000380633|ENSG00000205542|TMSB4X thymosin beta 4 X-linked [Source:HGNC Symbol;Acc:HGNC:11881]|P62328|A2VCK8	M	K	0.9992	0	S	Fully	42.0106	Acetyl (S)	S	Anywhere	Post-translational	2	sample_PXD146-untreated3-HLA-I	PXD014017
20171109_QEh1_LC1_HLApI_SA_JMI_PDX146_3_R1.mgf	20171109_QEh1_LC1_HLApI_SA_JMI_PDX146_3_R1.17664.17664.3	SETAPAAPAAPAPAEKTPVKKKA	3	2273.25	42.0105	7.4e-05	ENSP00000307705|ENST00000304218|ENSG00000168298|HIST1H1E histone cluster 1 H1 family member e [Source:HGNC Symbol;Acc:HGNC:4718]|P10412|A3R0T8	M	R	0.9992	0	S	Fully	42.0106	Acetyl (S)	S	Anywhere	Post-translational	2	sample_PXD146-untreated3-HLA-I	PXD014017
20171109_QEh1_LC1_HLApI_SA_JMI_PDX146_3_R2.mgf	20171109_QEh1_LC1_HLApI_SA_JMI_PDX146_3_R2.17057.17057.2	SESSSKSSQPLA	2	1249.59	42.0106	9.1e-05	ENSP00000288245|ENST00000347617|ENSG00000137309|HMGA1 high mobility group AT-hook 1 [Source:HGNC Symbol;Acc:HGNC:5010]|P17096|Q5T6U8	M	S	0.9991	0	S	Fully	42.0106	Acetyl (S)	S	Anywhere	Post-translational	2	sample_PXD146-untreated3-HLA-I	PXD014017
20171109_QEh1_LC1_HLApI_SA_JMI_PDX146_3_R1.mgf	20171109_QEh1_LC1_HLApI_SA_JMI_PDX146_3_R1.19891.19891.3	SETAPAAPAAPAPAEKTPVKK	3	2074.12	42.0081	0.000122	ENSP00000307705|ENST00000304218|ENSG00000168298|HIST1H1E histone cluster 1 H1 family member e [Source:HGNC Symbol;Acc:HGNC:4718]|P10412|A3R0T8	M	K	0.9991	0	S	Fully	42.0106	Acetyl (S)	S	Anywhere	Post-translational	2	sample_PXD146-untreated3-HLA-I	PXD014017
20171109_QEh1_LC1_HLApI_SA_JMI_PDX146_3_R2.mgf	20171109_QEh1_LC1_HLApI_SA_JMI_PDX146_3_R2.19932.19932.3	SETAPAAPAAPAPAEKTPVKK	3	2074.12	42.009	0.000186	ENSP00000307705|ENST00000304218|ENSG00000168298|HIST1H1E histone cluster 1 H1 family member e [Source:HGNC Symbol;Acc:HGNC:4718]|P10412|A3R0T8	M	K	0.9992	0	S	Fully	42.0106	Acetyl (S)	S	Anywhere	Post-translational	2	sample_PXD146-untreated3-HLA-I	PXD014017
20171109_QEh1_LC1_HLApI_SA_JMI_PDX146_3_R2.mgf	20171109_QEh1_LC1_HLApI_SA_JMI_PDX146_3_R2.9775.9775.3	SSSVEQKKGPTRQ	3	1473.77	42.0126	0.000313	ENSP00000329097|ENST00000332070|ENSG00000156531|PHF6 PHD finger protein 6 [Source:HGNC Symbol;Acc:HGNC:18145]|Q8IWS0	M	R	0.9991	0	S	Fully	42.0106	Acetyl (S)	S	Anywhere	Post-translational	2	sample_PXD146-untreated3-HLA-I	PXD014017
20171109_QEh1_LC1_HLApI_SA_JMI_PDX146_3_R2.mgf	20171109_QEh1_LC1_HLApI_SA_JMI_PDX146_3_R2.11044.11044.3	SAARESHPHGV	3	1189.57	42.01	0.000368	ENSP00000228136|ENST00000228136|ENSG00000110696|C11orf58 chromosome 11 open reading frame 58 [Source:HGNC Symbol;Acc:HGNC:16990]|O00193	M	K	0.9992	0	S	Fully	42.0106	Acetyl (S)	S	Anywhere	Post-translational	2	sample_PXD146-untreated3-HLA-I	PXD014017
20171109_QEh1_LC1_HLApI_SA_JMI_PDX146_3_R2.mgf	20171109_QEh1_LC1_HLApI_SA_JMI_PDX146_3_R2.8465.8465.3	SSSVEQKKGPTRQR	3	1629.87	42.0118	0.000394	ENSP00000329097|ENST00000332070|ENSG00000156531|PHF6 PHD finger protein 6 [Source:HGNC Symbol;Acc:HGNC:18145]|Q8IWS0	M	K	0.9991	0	S	Fully	42.0106	Acetyl (S)	S	Anywhere	Post-translational	2	sample_PXD146-untreated3-HLA-I	PXD014017
20171109_QEh1_LC1_HLApI_SA_JMI_PDX146_1_R1.mgf	20171109_QEh1_LC1_HLApI_SA_JMI_PDX146_1_R1.19840.19840.3	SIRVTQKSYKVSTSGPRA	3	2007.1	42.0079	5e-12	ENSP00000293308|ENST00000293308|ENSG00000170421|KRT8 keratin 8 [Source:HGNC Symbol;Acc:HGNC:6446]|P05787	M	F	0.9998	0	S	Fully	42.0106	Acetyl (S)	S	Anywhere	Post-translational	2	sample_PXD146-untreated1-HLA-I	PXD014017
20171109_QEh1_LC1_HLApI_SA_JMI_PDX146_1_R2.mgf	20171109_QEh1_LC1_HLApI_SA_JMI_PDX146_1_R2.22106.22106.3	SIRVTQKSYKVSTSGP	3	1779.96	42.0084	6.4e-10	ENSP00000293308|ENST00000293308|ENSG00000170421|KRT8 keratin 8 [Source:HGNC Symbol;Acc:HGNC:6446]|P05787	M	R	0.9998	0	S	Fully	42.0106	Acetyl (S)	S	Anywhere	Post-translational	2	sample_PXD146-untreated1-HLA-I	PXD014017
20171109_QEh1_LC1_HLApI_SA_JMI_PDX146_1_R2.mgf	20171109_QEh1_LC1_HLApI_SA_JMI_PDX146_1_R2.19328.19328.3	SIRVTQKSYKVSTSGPR	3	1936.06	42.0094	8.7e-10	ENSP00000293308|ENST00000293308|ENSG00000170421|KRT8 keratin 8 [Source:HGNC Symbol;Acc:HGNC:6446]|P05787	M	A	0.9998	0	S	Fully	42.0106	Acetyl (S)	S	Anywhere	Post-translational	2	sample_PXD146-untreated1-HLA-I	PXD014017
20171109_QEh1_LC1_HLApI_SA_JMI_PDX146_1_R2.mgf	20171109_QEh1_LC1_HLApI_SA_JMI_PDX146_1_R2.19874.19874.3	SIRVTQKSYKVSTSGPRA	3	2007.1	42.0084	2.7e-09	ENSP00000293308|ENST00000293308|ENSG00000170421|KRT8 keratin 8 [Source:HGNC Symbol;Acc:HGNC:6446]|P05787	M	F	0.9998	0	S	Fully	42.0106	Acetyl (S)	S	Anywhere	Post-translational	2	sample_PXD146-untreated1-HLA-I	PXD014017
20171109_QEh1_LC1_HLApI_SA_JMI_PDX146_1_R1.mgf	20171109_QEh1_LC1_HLApI_SA_JMI_PDX146_1_R1.19292.19292.3	SIRVTQKSYKVSTSGPR	3	1936.06	42.0084	4e-08	ENSP00000293308|ENST00000293308|ENSG00000170421|KRT8 keratin 8 [Source:HGNC Symbol;Acc:HGNC:6446]|P05787	M	A	0.9998	0	S	Fully	42.0106	Acetyl (S)	S	Anywhere	Post-translational	2	sample_PXD146-untreated1-HLA-I	PXD014017
20171109_QEh1_LC1_HLApI_SA_JMI_PDX146_1_R1.mgf	20171109_QEh1_LC1_HLApI_SA_JMI_PDX146_1_R1.20855.20855.3	SIRVTQKSYKVST	3	1538.85	42.0096	3.4e-07	ENSP00000293308|ENST00000293308|ENSG00000170421|KRT8 keratin 8 [Source:HGNC Symbol;Acc:HGNC:6446]|P05787	M	S	0.9998	0	S	Fully	42.0106	Acetyl (S)	S	Anywhere	Post-translational	2	sample_PXD146-untreated1-HLA-I	PXD014017
20171109_QEh1_LC1_HLApI_SA_JMI_PDX146_1_R2.mgf	20171109_QEh1_LC1_HLApI_SA_JMI_PDX146_1_R2.19887.19887.3	SIRVTQKSYKVS	3	1437.81	42.0103	6.1e-07	ENSP00000293308|ENST00000293308|ENSG00000170421|KRT8 keratin 8 [Source:HGNC Symbol;Acc:HGNC:6446]|P05787	M	T	0.9998	0	S	Fully	42.0106	Acetyl (S)	S	Anywhere	Post-translational	2	sample_PXD146-untreated1-HLA-I	PXD014017
20171109_QEh1_LC1_HLApI_SA_JMI_PDX146_1_R2.mgf	20171109_QEh1_LC1_HLApI_SA_JMI_PDX146_1_R2.16442.16442.3	SIRVTQKSYK	3	1251.71	42.0109	1.2e-06	ENSP00000293308|ENST00000293308|ENSG00000170421|KRT8 keratin 8 [Source:HGNC Symbol;Acc:HGNC:6446]|P05787	M	V	0.9998	0	S	Fully	42.0106	Acetyl (S)	S	Anywhere	Post-translational	2	sample_PXD146-untreated1-HLA-I	PXD014017
20171109_QEh1_LC1_HLApI_SA_JMI_PDX146_1_R2.mgf	20171109_QEh1_LC1_HLApI_SA_JMI_PDX146_1_R2.23597.23597.3	SIRVTQKSYKVSTSGPRAFSS	3	2328.23	42.0129	1.5e-06	ENSP00000293308|ENST00000293308|ENSG00000170421|KRT8 keratin 8 [Source:HGNC Symbol;Acc:HGNC:6446]|P05787	M	R	0.9998	0	S	Fully	42.0106	Acetyl (S)	S	Anywhere	Post-translational	2	sample_PXD146-untreated1-HLA-I	PXD014017
20171109_QEh1_LC1_HLApI_SA_JMI_PDX146_1_R1.mgf	20171109_QEh1_LC1_HLApI_SA_JMI_PDX146_1_R1.19854.19854.3	SIRVTQKSYKVS	3	1437.81	42.0105	2.7e-05	ENSP00000293308|ENST00000293308|ENSG00000170421|KRT8 keratin 8 [Source:HGNC Symbol;Acc:HGNC:6446]|P05787	M	T	0.9998	0	S	Fully	42.0106	Acetyl (S)	S	Anywhere	Post-translational	2	sample_PXD146-untreated1-HLA-I	PXD014017
20171109_QEh1_LC1_HLApI_SA_JMI_PDX146_1_R2.mgf	20171109_QEh1_LC1_HLApI_SA_JMI_PDX146_1_R2.21309.21309.3	SIRVTQKSYKV	3	1350.77	42.0105	0.0001	ENSP00000293308|ENST00000293308|ENSG00000170421|KRT8 keratin 8 [Source:HGNC Symbol;Acc:HGNC:6446]|P05787	M	S	0.9998	0	S	Fully	42.0106	Acetyl (S)	S	Anywhere	Post-translational	2	sample_PXD146-untreated1-HLA-I	PXD014017
20171109_QEh1_LC1_HLApI_SA_JMI_PDX146_1_R1.mgf	20171109_QEh1_LC1_HLApI_SA_JMI_PDX146_1_R1.21271.21271.3	SIRVTQKSYKV	3	1350.77	42.0104	0.000126	ENSP00000293308|ENST00000293308|ENSG00000170421|KRT8 keratin 8 [Source:HGNC Symbol;Acc:HGNC:6446]|P05787	M	S	0.9998	0	S	Fully	42.0106	Acetyl (S)	S	Anywhere	Post-translational	2	sample_PXD146-untreated1-HLA-I	PXD014017
20171109_QEh1_LC1_HLApI_SA_JMI_PDX146_1_R2.mgf	20171109_QEh1_LC1_HLApI_SA_JMI_PDX146_1_R2.17691.17691.2	SKPHSEAGTAF	2	1173.55	42.0103	0.000184	ENSP00000320171|ENST00000319622|ENSG00000067225|PKM pyruvate kinase M1/2 [Source:HGNC Symbol;Acc:HGNC:9021]|P14618|A0A024R5Z9	M	I	0.9997	0	S	Fully	42.0106	Acetyl (S)	S	Anywhere	Post-translational	2	sample_PXD146-untreated1-HLA-I	PXD014017
20171109_QEh1_LC1_HLApI_SA_JMI_PDX146_1_R1.mgf	20171109_QEh1_LC1_HLApI_SA_JMI_PDX146_1_R1.24116.24116.2	SDNGELEDKPPAPPVR	2	1762.86	42.0127	0.004688	ENSP00000314067|ENST00000327134|ENSG00000180370|PAK2 p21 (RAC1) activated kinase 2 [Source:HGNC Symbol;Acc:HGNC:8591]|Q13177	M	M	0.9998	0	S	Fully	42.0106	Acetyl (S)	S	Anywhere	Post-translational	2	sample_PXD146-untreated1-HLA-I	PXD014017
20171109_QEh1_LC1_HLApI_SA_JMI_PDX146_1_R1.mgf	20171109_QEh1_LC1_HLApI_SA_JMI_PDX146_1_R1.22015.22015.2	SNPSAPPPYEDRNP	2	1582.71	42.0088	0.00735	ENSP00000258412|ENST00000258412|ENSG00000135926|TMBIM1 transmembrane BAX inhibitor motif containing 1 [Source:HGNC Symbol;Acc:HGNC:23410]|Q969X1|A0A024R472	M	L	0.9992	0	S	Fully	42.0106	Acetyl (S)	S	Anywhere	Post-translational	2	sample_PXD146-untreated1-HLA-I	PXD014017
20170708_QEh1_LC1_ChCh_SA_HLAIp_CRC-08_1_R2.mgf	20170708_QEh1_LC1_ChCh_SA_HLAIp_CRC-08_1_R2.32826.32826.3	SIRVTQKSYKVSTSGPRAFSS	3	2328.23	42.0125	1.1e-15	ENSP00000293308|ENST00000293308|ENSG00000170421|KRT8 keratin 8 [Source:HGNC Symbol;Acc:HGNC:6446]|P05787	M	R	0.9997	0	S	Fully	42.0106	Acetyl (S)	S	Anywhere	Post-translational	2	sample_CRC-08-untreated1-HLA-I	PXD014017
20170708_QEh1_LC1_ChCh_SA_HLAIp_CRC-08_1_R1.mgf	20170708_QEh1_LC1_ChCh_SA_HLAIp_CRC-08_1_R1.33038.33038.3	SIRVTQKSYKVSTSGPRAFS	3	2241.2	42.0129	3.2e-15	ENSP00000293308|ENST00000293308|ENSG00000170421|KRT8 keratin 8 [Source:HGNC Symbol;Acc:HGNC:6446]|P05787	M	S	0.9997	0	S	Fully	42.0106	Acetyl (S)	S	Anywhere	Post-translational	2	sample_CRC-08-untreated1-HLA-I	PXD014017
20170708_QEh1_LC1_ChCh_SA_HLAIp_CRC-08_1_R1.mgf	20170708_QEh1_LC1_ChCh_SA_HLAIp_CRC-08_1_R1.32923.32923.3	SIRVTQKSYKVSTSGPRAFSS	3	2328.23	42.0132	1e-14	ENSP00000293308|ENST00000293308|ENSG00000170421|KRT8 keratin 8 [Source:HGNC Symbol;Acc:HGNC:6446]|P05787	M	R	0.9997	0	S	Fully	42.0106	Acetyl (S)	S	Anywhere	Post-translational	2	sample_CRC-08-untreated1-HLA-I	PXD014017
20170708_QEh1_LC1_ChCh_SA_HLAIp_CRC-08_1_R1.mgf	20170708_QEh1_LC1_ChCh_SA_HLAIp_CRC-08_1_R1.26895.26895.3	SIRVTQKSYKVSTSGPRA	3	2007.1	42.0092	2e-13	ENSP00000293308|ENST00000293308|ENSG00000170421|KRT8 keratin 8 [Source:HGNC Symbol;Acc:HGNC:6446]|P05787	M	F	0.9997	0	S	Fully	42.0106	Acetyl (S)	S	Anywhere	Post-translational	2	sample_CRC-08-untreated1-HLA-I	PXD014017
20170708_QEh1_LC1_ChCh_SA_HLAIp_CRC-08_1_R2.mgf	20170708_QEh1_LC1_ChCh_SA_HLAIp_CRC-08_1_R2.33861.33861.3	SIRVTQKSYKVSTSGPRAF	3	2154.16	42.0088	1.4e-12	ENSP00000293308|ENST00000293308|ENSG00000170421|KRT8 keratin 8 [Source:HGNC Symbol;Acc:HGNC:6446]|P05787	M	S	0.9997	0	S	Fully	42.0106	Acetyl (S)	S	Anywhere	Post-translational	2	sample_CRC-08-untreated1-HLA-I	PXD014017
20170708_QEh1_LC1_ChCh_SA_HLAIp_CRC-08_1_R2.mgf	20170708_QEh1_LC1_ChCh_SA_HLAIp_CRC-08_1_R2.26721.26721.3	SIRVTQKSYKVSTSGPRA	3	2007.1	42.0089	1.8e-11	ENSP00000293308|ENST00000293308|ENSG00000170421|KRT8 keratin 8 [Source:HGNC Symbol;Acc:HGNC:6446]|P05787	M	F	0.9997	0	S	Fully	42.0106	Acetyl (S)	S	Anywhere	Post-translational	2	sample_CRC-08-untreated1-HLA-I	PXD014017
20170708_QEh1_LC1_ChCh_SA_HLAIp_CRC-08_1_R2.mgf	20170708_QEh1_LC1_ChCh_SA_HLAIp_CRC-08_1_R2.19685.19685.2	SAPAAKVSKKELNSN	2	1585.85	42.0089	6.3e-11	ENSP00000318012|ENST00000322030|ENSG00000119335|SET SET nuclear proto-oncogene [Source:HGNC Symbol;Acc:HGNC:10760]|Q01105|A0A024R895	M	H	0.9994	0	S	Fully	42.0106	Acetyl (S)	S	Anywhere	Post-translational	2	sample_CRC-08-untreated1-HLA-I	PXD014017
20170708_QEh1_LC1_ChCh_SA_HLAIp_CRC-08_1_R1.mgf	20170708_QEh1_LC1_ChCh_SA_HLAIp_CRC-08_1_R1.30341.30341.2	SIRVTQKSYKVSTSGP	2	1779.96	42.0101	1.2e-10	ENSP00000293308|ENST00000293308|ENSG00000170421|KRT8 keratin 8 [Source:HGNC Symbol;Acc:HGNC:6446]|P05787	M	R	0.9997	0	S	Fully	42.0106	Acetyl (S)	S	Anywhere	Post-translational	2	sample_CRC-08-untreated1-HLA-I	PXD014017
20170708_QEh1_LC1_ChCh_SA_HLAIp_CRC-08_1_R1.mgf	20170708_QEh1_LC1_ChCh_SA_HLAIp_CRC-08_1_R1.19779.19779.2	SAPAAKVSKKELNSN	2	1585.86	42.0115	2.5e-10	ENSP00000318012|ENST00000322030|ENSG00000119335|SET SET nuclear proto-oncogene [Source:HGNC Symbol;Acc:HGNC:10760]|Q01105|A0A024R895	M	H	0.9994	0	S	Fully	42.0106	Acetyl (S)	S	Anywhere	Post-translational	2	sample_CRC-08-untreated1-HLA-I	PXD014017
20170708_QEh1_LC1_ChCh_SA_HLAIp_CRC-08_1_R2.mgf	20170708_QEh1_LC1_ChCh_SA_HLAIp_CRC-08_1_R2.12191.12191.3	STEKVDQKEEAGEK	3	1619.77	42.0082	6.3e-08	ENSP00000301781|ENST00000301781|ENSG00000168000|BSCL2 BSCL2, seipin lipid droplet biogenesis associated [Source:HGNC Symbol;Acc:HGNC:15832]||H7BXM1	M	E	0.9997	0	S	Fully	42.0106	Acetyl (S)	S	Anywhere	Post-translational	2	sample_CRC-08-untreated1-HLA-I	PXD014017
20170708_QEh1_LC1_ChCh_SA_HLAIp_CRC-08_1_R2.mgf	20170708_QEh1_LC1_ChCh_SA_HLAIp_CRC-08_1_R2.34160.34160.2	SVAGLKKQFYK	2	1310.75	42.0115	3.5e-07	ENSP00000269886|ENST00000269886|ENSG00000141985|SH3GL1 SH3 domain containing GRB2 like 1, endophilin A2 [Source:HGNC Symbol;Acc:HGNC:10830]|Q99961|Q6FGM0	M	A	0.9997	0	S	Fully	42.0106	Acetyl (S)	S	Anywhere	Post-translational	2	sample_CRC-08-untreated1-HLA-I	PXD014017
20170708_QEh1_LC1_ChCh_SA_HLAIp_CRC-08_1_R1.mgf	20170708_QEh1_LC1_ChCh_SA_HLAIp_CRC-08_1_R1.28352.28352.3	SIRVTQKSYKVST	3	1538.85	42.0105	4.5e-07	ENSP00000293308|ENST00000293308|ENSG00000170421|KRT8 keratin 8 [Source:HGNC Symbol;Acc:HGNC:6446]|P05787	M	S	0.9997	0	S	Fully	42.0106	Acetyl (S)	S	Anywhere	Post-translational	2	sample_CRC-08-untreated1-HLA-I	PXD014017
20170708_QEh1_LC1_ChCh_SA_HLAIp_CRC-08_1_R1.mgf	20170708_QEh1_LC1_ChCh_SA_HLAIp_CRC-08_1_R1.12265.12265.3	STEKVDQKEEAGEK	3	1619.78	42.0105	7.6e-07	ENSP00000301781|ENST00000301781|ENSG00000168000|BSCL2 BSCL2, seipin lipid droplet biogenesis associated [Source:HGNC Symbol;Acc:HGNC:15832]||H7BXM1	M	E	0.9997	0	S	Fully	42.0106	Acetyl (S)	S	Anywhere	Post-translational	2	sample_CRC-08-untreated1-HLA-I	PXD014017
20170708_QEh1_LC1_ChCh_SA_HLAIp_CRC-08_1_R2.mgf	20170708_QEh1_LC1_ChCh_SA_HLAIp_CRC-08_1_R2.26488.26488.3	SIRVTQKSYKVS	3	1437.81	42.0111	8.9e-07	ENSP00000293308|ENST00000293308|ENSG00000170421|KRT8 keratin 8 [Source:HGNC Symbol;Acc:HGNC:6446]|P05787	M	T	0.9997	0	S	Fully	42.0106	Acetyl (S)	S	Anywhere	Post-translational	2	sample_CRC-08-untreated1-HLA-I	PXD014017
20170708_QEh1_LC1_ChCh_SA_HLAIp_CRC-08_1_R1.mgf	20170708_QEh1_LC1_ChCh_SA_HLAIp_CRC-08_1_R1.10143.10143.2	SGDHLHNDSQ	2	1151.47	42.0099	9.2e-07	ENSP00000354522|ENST00000361337|ENSG00000198900|TOP1 DNA topoisomerase I [Source:HGNC Symbol;Acc:HGNC:11986]|P11387	M	I	0.9997	0	S	Fully	42.0106	Acetyl (S)	S	Anywhere	Post-translational	2	sample_CRC-08-untreated1-HLA-I	PXD014017
20170708_QEh1_LC1_ChCh_SA_HLAIp_CRC-08_1_R2.mgf	20170708_QEh1_LC1_ChCh_SA_HLAIp_CRC-08_1_R2.20942.20942.3	SIRVTQKSYK	3	1251.71	42.0104	1.1e-06	ENSP00000293308|ENST00000293308|ENSG00000170421|KRT8 keratin 8 [Source:HGNC Symbol;Acc:HGNC:6446]|P05787	M	V	0.9997	0	S	Fully	42.0106	Acetyl (S)	S	Anywhere	Post-translational	2	sample_CRC-08-untreated1-HLA-I	PXD014017
20170708_QEh1_LC1_ChCh_SA_HLAIp_CRC-08_1_R2.mgf	20170708_QEh1_LC1_ChCh_SA_HLAIp_CRC-08_1_R2.28171.28171.3	SIRVTQKSYKVST	3	1538.85	42.0117	2.9e-06	ENSP00000293308|ENST00000293308|ENSG00000170421|KRT8 keratin 8 [Source:HGNC Symbol;Acc:HGNC:6446]|P05787	M	S	0.9997	0	S	Fully	42.0106	Acetyl (S)	S	Anywhere	Post-translational	2	sample_CRC-08-untreated1-HLA-I	PXD014017
20170708_QEh1_LC1_ChCh_SA_HLAIp_CRC-08_1_R1.mgf	20170708_QEh1_LC1_ChCh_SA_HLAIp_CRC-08_1_R1.34250.34250.2	SVAGLKKQFYK	2	1310.75	42.0122	3.3e-06	ENSP00000269886|ENST00000269886|ENSG00000141985|SH3GL1 SH3 domain containing GRB2 like 1, endophilin A2 [Source:HGNC Symbol;Acc:HGNC:10830]|Q99961|Q6FGM0	M	A	0.9997	0	S	Fully	42.0106	Acetyl (S)	S	Anywhere	Post-translational	2	sample_CRC-08-untreated1-HLA-I	PXD014017
20170708_QEh1_LC1_ChCh_SA_HLAIp_CRC-08_1_R2.mgf	20170708_QEh1_LC1_ChCh_SA_HLAIp_CRC-08_1_R2.33356.33356.3	SKPHSEAGTAFIQTQQLH	3	2022	42.0096	6.9e-06	ENSP00000320171|ENST00000319622|ENSG00000067225|PKM pyruvate kinase M1/2 [Source:HGNC Symbol;Acc:HGNC:9021]|P14618|A0A024R5Z9	M	A	0.9996	0	S	Fully	42.0106	Acetyl (S)	S	Anywhere	Post-translational	2	sample_CRC-08-untreated1-HLA-I	PXD014017
20170708_QEh1_LC1_ChCh_SA_HLAIp_CRC-08_1_R1.mgf	20170708_QEh1_LC1_ChCh_SA_HLAIp_CRC-08_1_R1.21035.21035.3	SIRVTQKSYK	3	1251.7	42.0094	8.4e-06	ENSP00000293308|ENST00000293308|ENSG00000170421|KRT8 keratin 8 [Source:HGNC Symbol;Acc:HGNC:6446]|P05787	M	V	0.9997	0	S	Fully	42.0106	Acetyl (S)	S	Anywhere	Post-translational	2	sample_CRC-08-untreated1-HLA-I	PXD014017
20170708_QEh1_LC1_ChCh_SA_HLAIp_CRC-08_1_R2.mgf	20170708_QEh1_LC1_ChCh_SA_HLAIp_CRC-08_1_R2.20724.20724.3	SIRVTQKSYK	3	1251.7	42.0096	1.3e-05	ENSP00000293308|ENST00000293308|ENSG00000170421|KRT8 keratin 8 [Source:HGNC Symbol;Acc:HGNC:6446]|P05787	M	V	0.9997	0	S	Fully	42.0106	Acetyl (S)	S	Anywhere	Post-translational	2	sample_CRC-08-untreated1-HLA-I	PXD014017
20180906_QEh1_LC1_SA_JMI_HLAIp_CRC-04_TRAM3_R02.mgf	20180906_QEh1_LC1_SA_JMI_HLAIp_CRC-04_TRAM3_R02.25984.25984.3	SIRVTQKSYKVSTSGPRAF	3	2154.16	42.0083	1.1e-13	ENSP00000293308|ENST00000293308|ENSG00000170421|KRT8 keratin 8 [Source:HGNC Symbol;Acc:HGNC:6446]|P05787	M	S	0.9937	0	S	Fully	42.0106	Acetyl (S)	S	Anywhere	Post-translational	2	sample_CRC-04-TRAM3-HLA-I	PXD014017
20180906_QEh1_LC1_SA_JMI_HLAIp_CRC-04_TRAM3_R02.mgf	20180906_QEh1_LC1_SA_JMI_HLAIp_CRC-04_TRAM3_R02.25168.25168.3	SIRVTQKSYKVSTSGPRAFSS	3	2328.23	42.012	3.7e-13	ENSP00000293308|ENST00000293308|ENSG00000170421|KRT8 keratin 8 [Source:HGNC Symbol;Acc:HGNC:6446]|P05787	M	R	0.9935	0	S	Fully	42.0106	Acetyl (S)	S	Anywhere	Post-translational	2	sample_CRC-04-TRAM3-HLA-I	PXD014017
20180906_QEh1_LC1_SA_JMI_HLAIp_CRC-04_TRAM3_R02.mgf	20180906_QEh1_LC1_SA_JMI_HLAIp_CRC-04_TRAM3_R02.20420.20420.3	SIRVTQKSYKVSTSGPRA	3	2007.1	42.0101	1.4e-12	ENSP00000293308|ENST00000293308|ENSG00000170421|KRT8 keratin 8 [Source:HGNC Symbol;Acc:HGNC:6446]|P05787	M	F	0.9939	0	S	Fully	42.0106	Acetyl (S)	S	Anywhere	Post-translational	2	sample_CRC-04-TRAM3-HLA-I	PXD014017
20180906_QEh1_LC1_SA_JMI_HLAIp_CRC-04_TRAM3_R01.mgf	20180906_QEh1_LC1_SA_JMI_HLAIp_CRC-04_TRAM3_R01.25045.25045.3	SIRVTQKSYKVSTSGPRAFS	3	2241.2	42.0103	3.9e-12	ENSP00000293308|ENST00000293308|ENSG00000170421|KRT8 keratin 8 [Source:HGNC Symbol;Acc:HGNC:6446]|P05787	M	S	0.9935	0	S	Fully	42.0106	Acetyl (S)	S	Anywhere	Post-translational	2	sample_CRC-04-TRAM3-HLA-I	PXD014017
20180906_QEh1_LC1_SA_JMI_HLAIp_CRC-04_TRAM3_R01.mgf	20180906_QEh1_LC1_SA_JMI_HLAIp_CRC-04_TRAM3_R01.25765.25765.3	SIRVTQKSYKVSTSGPRAF	3	2154.16	42.0085	6.3e-12	ENSP00000293308|ENST00000293308|ENSG00000170421|KRT8 keratin 8 [Source:HGNC Symbol;Acc:HGNC:6446]|P05787	M	S	0.9939	0	S	Fully	42.0106	Acetyl (S)	S	Anywhere	Post-translational	2	sample_CRC-04-TRAM3-HLA-I	PXD014017
20180906_QEh1_LC1_SA_JMI_HLAIp_CRC-04_TRAM3_R02.mgf	20180906_QEh1_LC1_SA_JMI_HLAIp_CRC-04_TRAM3_R02.23043.23043.3	SIRVTQKSYKVSTSGP	3	1779.96	42.0121	7e-11	ENSP00000293308|ENST00000293308|ENSG00000170421|KRT8 keratin 8 [Source:HGNC Symbol;Acc:HGNC:6446]|P05787	M	R	0.9939	0	S	Fully	42.0106	Acetyl (S)	S	Anywhere	Post-translational	2	sample_CRC-04-TRAM3-HLA-I	PXD014017
20180906_QEh1_LC1_SA_JMI_HLAIp_CRC-04_TRAM3_R02.mgf	20180906_QEh1_LC1_SA_JMI_HLAIp_CRC-04_TRAM3_R02.20923.20923.3	SIRVTQKSYKVSTS	3	1625.89	42.0111	1.3e-10	ENSP00000293308|ENST00000293308|ENSG00000170421|KRT8 keratin 8 [Source:HGNC Symbol;Acc:HGNC:6446]|P05787	M	G	0.9939	0	S	Fully	42.0106	Acetyl (S)	S	Anywhere	Post-translational	2	sample_CRC-04-TRAM3-HLA-I	PXD014017
20180906_QEh1_LC1_SA_JMI_HLAIp_CRC-04_TRAM3_R01.mgf	20180906_QEh1_LC1_SA_JMI_HLAIp_CRC-04_TRAM3_R01.20218.20218.3	SIRVTQKSYKVSTSGPRA	3	2007.1	42.0096	2.5e-10	ENSP00000293308|ENST00000293308|ENSG00000170421|KRT8 keratin 8 [Source:HGNC Symbol;Acc:HGNC:6446]|P05787	M	F	0.9938	0	S	Fully	42.0106	Acetyl (S)	S	Anywhere	Post-translational	2	sample_CRC-04-TRAM3-HLA-I	PXD014017
20180906_QEh1_LC1_SA_JMI_HLAIp_CRC-04_TRAM3_R01.mgf	20180906_QEh1_LC1_SA_JMI_HLAIp_CRC-04_TRAM3_R01.20747.20747.3	SIRVTQKSYKVSTS	3	1625.89	42.0105	4.8e-09	ENSP00000293308|ENST00000293308|ENSG00000170421|KRT8 keratin 8 [Source:HGNC Symbol;Acc:HGNC:6446]|P05787	M	G	0.9939	0	S	Fully	42.0106	Acetyl (S)	S	Anywhere	Post-translational	2	sample_CRC-04-TRAM3-HLA-I	PXD014017
20180906_QEh1_LC1_SA_JMI_HLAIp_CRC-04_TRAM3_R02.mgf	20180906_QEh1_LC1_SA_JMI_HLAIp_CRC-04_TRAM3_R02.23069.23069.2	SIRVTQKSYKVSTSGP	2	1779.96	42.012	6.8e-08	ENSP00000293308|ENST00000293308|ENSG00000170421|KRT8 keratin 8 [Source:HGNC Symbol;Acc:HGNC:6446]|P05787	M	R	0.9938	0	S	Fully	42.0106	Acetyl (S)	S	Anywhere	Post-translational	2	sample_CRC-04-TRAM3-HLA-I	PXD014017
20180906_QEh1_LC1_SA_JMI_HLAIp_CRC-04_TRAM3_R02.mgf	20180906_QEh1_LC1_SA_JMI_HLAIp_CRC-04_TRAM3_R02.21459.21459.3	SIRVTQKSYKVST	3	1538.86	42.0132	9.1e-08	ENSP00000293308|ENST00000293308|ENSG00000170421|KRT8 keratin 8 [Source:HGNC Symbol;Acc:HGNC:6446]|P05787	M	S	0.9939	0	S	Fully	42.0106	Acetyl (S)	S	Anywhere	Post-translational	2	sample_CRC-04-TRAM3-HLA-I	PXD014017
20180906_QEh1_LC1_SA_JMI_HLAIp_CRC-04_TRAM3_R01.mgf	20180906_QEh1_LC1_SA_JMI_HLAIp_CRC-04_TRAM3_R01.34395.34395.2	SNTQAERSIIGM	2	1348.66	42.0133	2.1e-07	ENSP00000329008|ENST00000329256|ENSG00000184330|S100A7A S100 calcium binding protein A7A [Source:HGNC Symbol;Acc:HGNC:21657]|Q86SG5	M	I	0.9939	0	S	Fully	42.0106	Acetyl (S)	S	Anywhere	Post-translational	2	sample_CRC-04-TRAM3-HLA-I	PXD014017
20180906_QEh1_LC1_SA_JMI_HLAIp_CRC-04_TRAM3_R01.mgf	20180906_QEh1_LC1_SA_JMI_HLAIp_CRC-04_TRAM3_R01.26167.26167.2	SNTQAERSIIG	2	1217.61	42.012	2.4e-06	ENSP00000329008|ENST00000329256|ENSG00000184330|S100A7A S100 calcium binding protein A7A [Source:HGNC Symbol;Acc:HGNC:21657]|Q86SG5	M	M	0.9939	0	S	Fully	42.0106	Acetyl (S)	S	Anywhere	Post-translational	2	sample_CRC-04-TRAM3-HLA-I	PXD014017
20180906_QEh1_LC1_SA_JMI_HLAIp_CRC-04_TRAM3_R02.mgf	20180906_QEh1_LC1_SA_JMI_HLAIp_CRC-04_TRAM3_R02.16278.16278.3	SIRVTQKSYKVST	3	1538.85	42.009	5.1e-06	ENSP00000293308|ENST00000293308|ENSG00000170421|KRT8 keratin 8 [Source:HGNC Symbol;Acc:HGNC:6446]|P05787	M	S	0.9939	0	S	Fully	42.0106	Acetyl (S)	S	Anywhere	Post-translational	2	sample_CRC-04-TRAM3-HLA-I	PXD014017
20180906_QEh1_LC1_SA_JMI_HLAIp_CRC-04_TRAM3_R01.mgf	20180906_QEh1_LC1_SA_JMI_HLAIp_CRC-04_TRAM3_R01.20002.20002.3	SIRVTQKSYKVS	3	1437.81	42.011	1.5e-05	ENSP00000293308|ENST00000293308|ENSG00000170421|KRT8 keratin 8 [Source:HGNC Symbol;Acc:HGNC:6446]|P05787	M	T	0.9939	0	S	Fully	42.0106	Acetyl (S)	S	Anywhere	Post-translational	2	sample_CRC-04-TRAM3-HLA-I	PXD014017
20180906_QEh1_LC1_SA_JMI_HLAIp_CRC-04_TRAM3_R01.mgf	20180906_QEh1_LC1_SA_JMI_HLAIp_CRC-04_TRAM3_R01.15633.15633.3	SIRVTQKSYK	3	1251.71	42.0111	1.5e-05	ENSP00000293308|ENST00000293308|ENSG00000170421|KRT8 keratin 8 [Source:HGNC Symbol;Acc:HGNC:6446]|P05787	M	V	0.9939	0	S	Fully	42.0106	Acetyl (S)	S	Anywhere	Post-translational	2	sample_CRC-04-TRAM3-HLA-I	PXD014017
20180906_QEh1_LC1_SA_JMI_HLAIp_CRC-04_TRAM3_R01.mgf	20180906_QEh1_LC1_SA_JMI_HLAIp_CRC-04_TRAM3_R01.22876.22876.2	SIRVTQKSYKVSTSGP	2	1779.96	42.0134	2.9e-05	ENSP00000293308|ENST00000293308|ENSG00000170421|KRT8 keratin 8 [Source:HGNC Symbol;Acc:HGNC:6446]|P05787	M	R	0.9932	0	S	Fully	42.0106	Acetyl (S)	S	Anywhere	Post-translational	2	sample_CRC-04-TRAM3-HLA-I	PXD014017
20180906_QEh1_LC1_SA_JMI_HLAIp_CRC-04_TRAM3_R01.mgf	20180906_QEh1_LC1_SA_JMI_HLAIp_CRC-04_TRAM3_R01.19960.19960.3	SETAPAAPAAPAPAEKTPVKK	3	2074.11	42.0078	0.000119	ENSP00000307705|ENST00000304218|ENSG00000168298|HIST1H1E histone cluster 1 H1 family member e [Source:HGNC Symbol;Acc:HGNC:4718]|P10412|A3R0T8	M	K	0.9939	0	S	Fully	42.0106	Acetyl (S)	S	Anywhere	Post-translational	2	sample_CRC-04-TRAM3-HLA-I	PXD014017
20180906_QEh1_LC1_SA_JMI_HLAIp_CRC-04_TRAM3_R02.mgf	20180906_QEh1_LC1_SA_JMI_HLAIp_CRC-04_TRAM3_R02.15747.15747.3	SIRVTQKSYK	3	1251.7	42.0078	0.000147	ENSP00000293308|ENST00000293308|ENSG00000170421|KRT8 keratin 8 [Source:HGNC Symbol;Acc:HGNC:6446]|P05787	M	V	0.9939	0	S	Fully	42.0106	Acetyl (S)	S	Anywhere	Post-translational	2	sample_CRC-04-TRAM3-HLA-I	PXD014017
20180906_QEh1_LC1_SA_JMI_HLAIp_CRC-04_TRAM3_R02.mgf	20180906_QEh1_LC1_SA_JMI_HLAIp_CRC-04_TRAM3_R02.20119.20119.3	SETAPAAPAAPAPAEKTPVKK	3	2074.11	42.0078	0.000783	ENSP00000307705|ENST00000304218|ENSG00000168298|HIST1H1E histone cluster 1 H1 family member e [Source:HGNC Symbol;Acc:HGNC:4718]|P10412|A3R0T8	M	K	0.9939	0	S	Fully	42.0106	Acetyl (S)	S	Anywhere	Post-translational	2	sample_CRC-04-TRAM3-HLA-I	PXD014017
20180906_QEh1_LC1_SA_JMI_HLAIp_CRC-04_TRAM3_R02.mgf	20180906_QEh1_LC1_SA_JMI_HLAIp_CRC-04_TRAM3_R02.21462.21462.2	SIRVTQKSYKVST	2	1538.85	42.0105	0.001197	ENSP00000293308|ENST00000293308|ENSG00000170421|KRT8 keratin 8 [Source:HGNC Symbol;Acc:HGNC:6446]|P05787	M	S	0.9939	0	S	Fully	42.0106	Acetyl (S)	S	Anywhere	Post-translational	2	sample_CRC-04-TRAM3-HLA-I	PXD014017
20180906_QEh1_LC1_SA_JMI_HLAIp_CRC-04_TRAM3_R01.mgf	20180906_QEh1_LC1_SA_JMI_HLAIp_CRC-04_TRAM3_R01.20754.20754.2	SIRVTQKSYKVSTS	2	1625.88	42.0093	0.008138	ENSP00000293308|ENST00000293308|ENSG00000170421|KRT8 keratin 8 [Source:HGNC Symbol;Acc:HGNC:6446]|P05787	M	G	0.9937	0	S	Fully	42.0106	Acetyl (S)	S	Anywhere	Post-translational	2	sample_CRC-04-TRAM3-HLA-I	PXD014017
20180906_QEh1_LC1_SA_JMI_HLAIp_CRC-04_TRAM3_R01.mgf	20180906_QEh1_LC1_SA_JMI_HLAIp_CRC-04_TRAM3_R01.20023.20023.2	SIRVTQKSYKVS	2	1437.81	42.0107	0.08703	ENSP00000293308|ENST00000293308|ENSG00000170421|KRT8 keratin 8 [Source:HGNC Symbol;Acc:HGNC:6446]|P05787	M	T	0.9939	0	S	Fully	42.0106	Acetyl (S)	S	Anywhere	Post-translational	2	sample_CRC-04-TRAM3-HLA-I	PXD014017
20171107_QEh1_LC1_HLApI_SA_JMI_CRC-04_2_R2.mgf	20171107_QEh1_LC1_HLApI_SA_JMI_CRC-04_2_R2.23974.23974.3	SIRVTQKSYKVSTSGPRA	3	2007.1	42.0109	1.2e-14	ENSP00000293308|ENST00000293308|ENSG00000170421|KRT8 keratin 8 [Source:HGNC Symbol;Acc:HGNC:6446]|P05787	M	F	0.9936	0	S	Fully	42.0106	Acetyl (S)	S	Anywhere	Post-translational	2	sample_CRC-04-untreated2-HLA-I	PXD014017
20171107_QEh1_LC1_HLApI_SA_JMI_CRC-04_2_R1.mgf	20171107_QEh1_LC1_HLApI_SA_JMI_CRC-04_2_R1.23670.23670.3	SIRVTQKSYKVSTSGPRA	3	2007.1	42.0099	2.5e-11	ENSP00000293308|ENST00000293308|ENSG00000170421|KRT8 keratin 8 [Source:HGNC Symbol;Acc:HGNC:6446]|P05787	M	F	0.9936	0	S	Fully	42.0106	Acetyl (S)	S	Anywhere	Post-translational	2	sample_CRC-04-untreated2-HLA-I	PXD014017
20171107_QEh1_LC1_HLApI_SA_JMI_CRC-04_2_R2.mgf	20171107_QEh1_LC1_HLApI_SA_JMI_CRC-04_2_R2.30197.30197.3	SIRVTQKSYKVSTSGPRAF	3	2154.17	42.0117	4.1e-11	ENSP00000293308|ENST00000293308|ENSG00000170421|KRT8 keratin 8 [Source:HGNC Symbol;Acc:HGNC:6446]|P05787	M	S	0.9936	0	S	Fully	42.0106	Acetyl (S)	S	Anywhere	Post-translational	2	sample_CRC-04-untreated2-HLA-I	PXD014017
20171107_QEh1_LC1_HLApI_SA_JMI_CRC-04_2_R2.mgf	20171107_QEh1_LC1_HLApI_SA_JMI_CRC-04_2_R2.23217.23217.3	SIRVTQKSYKVSTSGPR	3	1936.06	42.0111	1.1e-09	ENSP00000293308|ENST00000293308|ENSG00000170421|KRT8 keratin 8 [Source:HGNC Symbol;Acc:HGNC:6446]|P05787	M	A	0.9936	0	S	Fully	42.0106	Acetyl (S)	S	Anywhere	Post-translational	2	sample_CRC-04-untreated2-HLA-I	PXD014017
20171107_QEh1_LC1_HLApI_SA_JMI_CRC-04_2_R1.mgf	20171107_QEh1_LC1_HLApI_SA_JMI_CRC-04_2_R1.30425.30425.2	SVAGLKKQFYK	2	1310.75	42.0111	1.5e-09	ENSP00000269886|ENST00000269886|ENSG00000141985|SH3GL1 SH3 domain containing GRB2 like 1, endophilin A2 [Source:HGNC Symbol;Acc:HGNC:10830]|Q99961|Q6FGM0	M	A	0.9936	0	S	Fully	42.0106	Acetyl (S)	S	Anywhere	Post-translational	2	sample_CRC-04-untreated2-HLA-I	PXD014017
20171107_QEh1_LC1_HLApI_SA_JMI_CRC-04_2_R2.mgf	20171107_QEh1_LC1_HLApI_SA_JMI_CRC-04_2_R2.25425.25425.3	SIRVTQKSYKVST	3	1538.85	42.0104	4.8e-08	ENSP00000293308|ENST00000293308|ENSG00000170421|KRT8 keratin 8 [Source:HGNC Symbol;Acc:HGNC:6446]|P05787	M	S	0.9936	0	S	Fully	42.0106	Acetyl (S)	S	Anywhere	Post-translational	2	sample_CRC-04-untreated2-HLA-I	PXD014017
20171107_QEh1_LC1_HLApI_SA_JMI_CRC-04_2_R1.mgf	20171107_QEh1_LC1_HLApI_SA_JMI_CRC-04_2_R1.24478.24478.3	SIRVTQKSYKVSTS	3	1625.89	42.0109	2.1e-06	ENSP00000293308|ENST00000293308|ENSG00000170421|KRT8 keratin 8 [Source:HGNC Symbol;Acc:HGNC:6446]|P05787	M	G	0.9936	0	S	Fully	42.0106	Acetyl (S)	S	Anywhere	Post-translational	2	sample_CRC-04-untreated2-HLA-I	PXD014017
20171107_QEh1_LC1_HLApI_SA_JMI_CRC-04_2_R1.mgf	20171107_QEh1_LC1_HLApI_SA_JMI_CRC-04_2_R1.19088.19088.3	SIRVTQKSYK	3	1251.7	42.0092	2.7e-06	ENSP00000293308|ENST00000293308|ENSG00000170421|KRT8 keratin 8 [Source:HGNC Symbol;Acc:HGNC:6446]|P05787	M	V	0.9936	0	S	Fully	42.0106	Acetyl (S)	S	Anywhere	Post-translational	2	sample_CRC-04-untreated2-HLA-I	PXD014017
20171107_QEh1_LC1_HLApI_SA_JMI_CRC-04_2_R2.mgf	20171107_QEh1_LC1_HLApI_SA_JMI_CRC-04_2_R2.30754.30754.2	SVAGLKKQFYK	2	1310.75	42.0107	3.1e-06	ENSP00000269886|ENST00000269886|ENSG00000141985|SH3GL1 SH3 domain containing GRB2 like 1, endophilin A2 [Source:HGNC Symbol;Acc:HGNC:10830]|Q99961|Q6FGM0	M	A	0.9936	0	S	Fully	42.0106	Acetyl (S)	S	Anywhere	Post-translational	2	sample_CRC-04-untreated2-HLA-I	PXD014017
20171107_QEh1_LC1_HLApI_SA_JMI_CRC-04_2_R2.mgf	20171107_QEh1_LC1_HLApI_SA_JMI_CRC-04_2_R2.24051.24051.3	SIRVTQKSYKVS	3	1437.81	42.0103	3.4e-06	ENSP00000293308|ENST00000293308|ENSG00000170421|KRT8 keratin 8 [Source:HGNC Symbol;Acc:HGNC:6446]|P05787	M	T	0.9936	0	S	Fully	42.0106	Acetyl (S)	S	Anywhere	Post-translational	2	sample_CRC-04-untreated2-HLA-I	PXD014017
