## Supplementary Table 3 for "The immunopeptidome from a genomic perspective: Establishing immune-relevant regions for cancer vaccine design" (part 2 of 3)

### Sheet: Acetyl (S) (continued)
Dataset Name	Spectrum Name	Sequence	Charge	ObsMH	Mass Shift	Main Score	Protein Access	Before AA	After AA	Posterior Probability	Position	AA	Annotation Type	Annotated Mass	Annotated Mod	Annotated Mod Site	Annotated Mod Term Spec	Annotated Mod Classification	Protein Position	Sample Name	Study ID
20171107_QEh1_LC1_HLApI_SA_JMI_CRC-04_2_R1.mgf	20171107_QEh1_LC1_HLApI_SA_JMI_CRC-04_2_R1.23750.23750.3	SIRVTQKSYKVS	3	1437.81	42.0099	5.6e-06	ENSP00000293308|ENST00000293308|ENSG00000170421|KRT8 keratin 8 [Source:HGNC Symbol;Acc:HGNC:6446]|P05787	M	T	0.9936	0	S	Fully	42.0106	Acetyl (S)	S	Anywhere	Post-translational	2	sample_CRC-04-untreated2-HLA-I	PXD014017
20171107_QEh1_LC1_HLApI_SA_JMI_CRC-04_2_R2.mgf	20171107_QEh1_LC1_HLApI_SA_JMI_CRC-04_2_R2.24779.24779.3	SIRVTQKSYKVSTS	3	1625.88	42.0098	1.3e-05	ENSP00000293308|ENST00000293308|ENSG00000170421|KRT8 keratin 8 [Source:HGNC Symbol;Acc:HGNC:6446]|P05787	M	G	0.9936	0	S	Fully	42.0106	Acetyl (S)	S	Anywhere	Post-translational	2	sample_CRC-04-untreated2-HLA-I	PXD014017
20171107_QEh1_LC1_HLApI_SA_JMI_CRC-04_2_R2.mgf	20171107_QEh1_LC1_HLApI_SA_JMI_CRC-04_2_R2.19346.19346.3	SIRVTQKSYK	3	1251.71	42.0104	9.1e-05	ENSP00000293308|ENST00000293308|ENSG00000170421|KRT8 keratin 8 [Source:HGNC Symbol;Acc:HGNC:6446]|P05787	M	V	0.9936	0	S	Fully	42.0106	Acetyl (S)	S	Anywhere	Post-translational	2	sample_CRC-04-untreated2-HLA-I	PXD014017
20180821_QE_HFX_LC2_SA_JMI_HLAIp_CRC-01_TRAM1_R01.mgf	20180821_QE_HFX_LC2_SA_JMI_HLAIp_CRC-01_TRAM1_R01.64260.64260.3	SAQAQMRAMLDQLMGTSRD	3	2152	42.0164	3e-14	ENSP00000347005|ENST00000354926|ENSG00000146963|LUC7L2 LUC7 like 2, pre-mRNA splicing factor [Source:HGNC Symbol;Acc:HGNC:21608]|Q9Y383	M	G	0.9991	0	S	Fully	42.0106	Acetyl (S)	S	Anywhere	Post-translational	2	sample_CRC-01-TRAM1-HLA-I	PXD014017
20180821_QE_HFX_LC2_SA_JMI_HLAIp_CRC-01_TRAM1_R02.mgf	20180821_QE_HFX_LC2_SA_JMI_HLAIp_CRC-01_TRAM1_R02.64850.64850.3	SAQAQMRAMLDQLMGTSRD	3	2152	42.0117	1.1e-13	ENSP00000347005|ENST00000354926|ENSG00000146963|LUC7L2 LUC7 like 2, pre-mRNA splicing factor [Source:HGNC Symbol;Acc:HGNC:21608]|Q9Y383	M	G	0.9991	0	S	Fully	42.0106	Acetyl (S)	S	Anywhere	Post-translational	2	sample_CRC-01-TRAM1-HLA-I	PXD014017
20180821_QE_HFX_LC2_SA_JMI_HLAIp_CRC-01_TRAM1_R02.mgf	20180821_QE_HFX_LC2_SA_JMI_HLAIp_CRC-01_TRAM1_R02.29081.29081.3	SIRVTQKSYKVSTSGPR	3	1936.06	42.0107	5.2e-11	ENSP00000293308|ENST00000293308|ENSG00000170421|KRT8 keratin 8 [Source:HGNC Symbol;Acc:HGNC:6446]|P05787	M	A	0.9964	0	S	Fully	42.0106	Acetyl (S)	S	Anywhere	Post-translational	2	sample_CRC-01-TRAM1-HLA-I	PXD014017
20180821_QE_HFX_LC2_SA_JMI_HLAIp_CRC-01_TRAM1_R01.mgf	20180821_QE_HFX_LC2_SA_JMI_HLAIp_CRC-01_TRAM1_R01.29178.29178.3	SIRVTQKSYKVSTSGPR	3	1936.06	42.0118	5.6e-10	ENSP00000293308|ENST00000293308|ENSG00000170421|KRT8 keratin 8 [Source:HGNC Symbol;Acc:HGNC:6446]|P05787	M	A	0.9964	0	S	Fully	42.0106	Acetyl (S)	S	Anywhere	Post-translational	2	sample_CRC-01-TRAM1-HLA-I	PXD014017
20180821_QE_HFX_LC2_SA_JMI_HLAIp_CRC-01_TRAM1_R01.mgf	20180821_QE_HFX_LC2_SA_JMI_HLAIp_CRC-01_TRAM1_R01.32092.32092.3	SIRVTQKSYKVST	3	1538.86	42.0125	6.6e-07	ENSP00000293308|ENST00000293308|ENSG00000170421|KRT8 keratin 8 [Source:HGNC Symbol;Acc:HGNC:6446]|P05787	M	S	0.9932	0	S	Fully	42.0106	Acetyl (S)	S	Anywhere	Post-translational	2	sample_CRC-01-TRAM1-HLA-I	PXD014017
20180821_QE_HFX_LC2_SA_JMI_HLAIp_CRC-01_TRAM1_R02.mgf	20180821_QE_HFX_LC2_SA_JMI_HLAIp_CRC-01_TRAM1_R02.32085.32085.3	SIRVTQKSYKVST	3	1538.85	42.0117	7.4e-07	ENSP00000293308|ENST00000293308|ENSG00000170421|KRT8 keratin 8 [Source:HGNC Symbol;Acc:HGNC:6446]|P05787	M	S	0.9923	0	S	Fully	42.0106	Acetyl (S)	S	Anywhere	Post-translational	2	sample_CRC-01-TRAM1-HLA-I	PXD014017
20180821_QE_HFX_LC2_SA_JMI_HLAIp_CRC-01_IFN4_R02.mgf	20180821_QE_HFX_LC2_SA_JMI_HLAIp_CRC-01_IFN4_R02.40990.40990.3	SIRVTQKSYKVSTSGPRAFSS	3	2328.23	42.01	1e-15	ENSP00000293308|ENST00000293308|ENSG00000170421|KRT8 keratin 8 [Source:HGNC Symbol;Acc:HGNC:6446]|P05787	M	R	0.9944	0	S	Fully	42.0106	Acetyl (S)	S	Anywhere	Post-translational	2	sample_CRC-01-IFN4-HLA-I	PXD014017
20180821_QE_HFX_LC2_SA_JMI_HLAIp_CRC-01_IFN4_R02.mgf	20180821_QE_HFX_LC2_SA_JMI_HLAIp_CRC-01_IFN4_R02.42356.42356.3	SIRVTQKSYKVSTSGPRAF	3	2154.17	42.01	1e-15	ENSP00000293308|ENST00000293308|ENSG00000170421|KRT8 keratin 8 [Source:HGNC Symbol;Acc:HGNC:6446]|P05787	M	S	0.9944	0	S	Fully	42.0106	Acetyl (S)	S	Anywhere	Post-translational	2	sample_CRC-01-IFN4-HLA-I	PXD014017
20180821_QE_HFX_LC2_SA_JMI_HLAIp_CRC-01_IFN4_R02.mgf	20180821_QE_HFX_LC2_SA_JMI_HLAIp_CRC-01_IFN4_R02.41151.41151.3	SIRVTQKSYKVSTSGPRAFS	3	2241.2	42.0105	1.1e-13	ENSP00000293308|ENST00000293308|ENSG00000170421|KRT8 keratin 8 [Source:HGNC Symbol;Acc:HGNC:6446]|P05787	M	S	0.9944	0	S	Fully	42.0106	Acetyl (S)	S	Anywhere	Post-translational	2	sample_CRC-01-IFN4-HLA-I	PXD014017
20180821_QE_HFX_LC2_SA_JMI_HLAIp_CRC-01_IFN4_R02.mgf	20180821_QE_HFX_LC2_SA_JMI_HLAIp_CRC-01_IFN4_R02.32972.32972.3	SIRVTQKSYKVSTSGPRA	3	2007.1	42.0118	3.8e-10	ENSP00000293308|ENST00000293308|ENSG00000170421|KRT8 keratin 8 [Source:HGNC Symbol;Acc:HGNC:6446]|P05787	M	F	0.9944	0	S	Fully	42.0106	Acetyl (S)	S	Anywhere	Post-translational	2	sample_CRC-01-IFN4-HLA-I	PXD014017
20180821_QE_HFX_LC2_SA_JMI_HLAIp_CRC-01_IFN4_R02.mgf	20180821_QE_HFX_LC2_SA_JMI_HLAIp_CRC-01_IFN4_R02.35094.35094.3	SIRVTQKSYKVST	3	1538.85	42.0105	1.4e-07	ENSP00000293308|ENST00000293308|ENSG00000170421|KRT8 keratin 8 [Source:HGNC Symbol;Acc:HGNC:6446]|P05787	M	S	0.9934	0	S	Fully	42.0106	Acetyl (S)	S	Anywhere	Post-translational	2	sample_CRC-01-IFN4-HLA-I	PXD014017
20170708_QEh1_LC1_ChCh_SA_HLAIp_CRC-01_1_R1.mgf	20170708_QEh1_LC1_ChCh_SA_HLAIp_CRC-01_1_R1.37808.37808.3	SIRVTQKSYKVSTSGPRAFSS	3	2328.23	42.011	2.1e-15	ENSP00000293308|ENST00000293308|ENSG00000170421|KRT8 keratin 8 [Source:HGNC Symbol;Acc:HGNC:6446]|P05787	M	R	0.9976	0	S	Fully	42.0106	Acetyl (S)	S	Anywhere	Post-translational	2	sample_CRC-01-untreated1-HLA-I	PXD014017
20170708_QEh1_LC1_ChCh_SA_HLAIp_CRC-01_1_R2.mgf	20170708_QEh1_LC1_ChCh_SA_HLAIp_CRC-01_1_R2.38097.38097.3	SIRVTQKSYKVSTSGPRAFSS	3	2328.23	42.0117	2.3e-15	ENSP00000293308|ENST00000293308|ENSG00000170421|KRT8 keratin 8 [Source:HGNC Symbol;Acc:HGNC:6446]|P05787	M	R	0.9976	0	S	Fully	42.0106	Acetyl (S)	S	Anywhere	Post-translational	2	sample_CRC-01-untreated1-HLA-I	PXD014017
20170708_QEh1_LC1_ChCh_SA_HLAIp_CRC-01_1_R1.mgf	20170708_QEh1_LC1_ChCh_SA_HLAIp_CRC-01_1_R1.37911.37911.3	SIRVTQKSYKVSTSGPRAFS	3	2241.2	42.0122	4.8e-14	ENSP00000293308|ENST00000293308|ENSG00000170421|KRT8 keratin 8 [Source:HGNC Symbol;Acc:HGNC:6446]|P05787	M	S	0.9977	0	S	Fully	42.0106	Acetyl (S)	S	Anywhere	Post-translational	2	sample_CRC-01-untreated1-HLA-I	PXD014017
20170708_QEh1_LC1_ChCh_SA_HLAIp_CRC-01_1_R2.mgf	20170708_QEh1_LC1_ChCh_SA_HLAIp_CRC-01_1_R2.38199.38199.3	SIRVTQKSYKVSTSGPRAFS	3	2241.2	42.0129	1.6e-13	ENSP00000293308|ENST00000293308|ENSG00000170421|KRT8 keratin 8 [Source:HGNC Symbol;Acc:HGNC:6446]|P05787	M	S	0.9977	0	S	Fully	42.0106	Acetyl (S)	S	Anywhere	Post-translational	2	sample_CRC-01-untreated1-HLA-I	PXD014017
20170708_QEh1_LC1_ChCh_SA_HLAIp_CRC-01_1_R1.mgf	20170708_QEh1_LC1_ChCh_SA_HLAIp_CRC-01_1_R1.21916.21916.2	SAPAAKVSKKELNSN	2	1585.86	42.0117	4.6e-12	ENSP00000318012|ENST00000322030|ENSG00000119335|SET SET nuclear proto-oncogene [Source:HGNC Symbol;Acc:HGNC:10760]|Q01105|A0A024R895	M	H	0.9977	0	S	Fully	42.0106	Acetyl (S)	S	Anywhere	Post-translational	2	sample_CRC-01-untreated1-HLA-I	PXD014017
20170708_QEh1_LC1_ChCh_SA_HLAIp_CRC-01_1_R1.mgf	20170708_QEh1_LC1_ChCh_SA_HLAIp_CRC-01_1_R1.39004.39004.3	SIRVTQKSYKVSTSGPRAF	3	2154.17	42.0107	2.1e-11	ENSP00000293308|ENST00000293308|ENSG00000170421|KRT8 keratin 8 [Source:HGNC Symbol;Acc:HGNC:6446]|P05787	M	S	0.9977	0	S	Fully	42.0106	Acetyl (S)	S	Anywhere	Post-translational	2	sample_CRC-01-untreated1-HLA-I	PXD014017
20170708_QEh1_LC1_ChCh_SA_HLAIp_CRC-01_1_R2.mgf	20170708_QEh1_LC1_ChCh_SA_HLAIp_CRC-01_1_R2.40438.40438.3	SDKPDMAEIEKFDKSK	3	1909.92	42.0111	4.9e-10	ENSP00000370007|ENST00000380633|ENSG00000205542|TMSB4X thymosin beta 4 X-linked [Source:HGNC Symbol;Acc:HGNC:11881]|P62328|A2VCK8	M	L	0.9977	0	S	Fully	42.0106	Acetyl (S)	S	Anywhere	Post-translational	2	sample_CRC-01-untreated1-HLA-I	PXD014017
20170708_QEh1_LC1_ChCh_SA_HLAIp_CRC-01_1_R1.mgf	20170708_QEh1_LC1_ChCh_SA_HLAIp_CRC-01_1_R1.30455.30455.3	SIRVTQKSYKVSTSGPRA	3	2007.1	42.0106	7e-10	ENSP00000293308|ENST00000293308|ENSG00000170421|KRT8 keratin 8 [Source:HGNC Symbol;Acc:HGNC:6446]|P05787	M	F	0.9977	0	S	Fully	42.0106	Acetyl (S)	S	Anywhere	Post-translational	2	sample_CRC-01-untreated1-HLA-I	PXD014017
20170708_QEh1_LC1_ChCh_SA_HLAIp_CRC-01_1_R2.mgf	20170708_QEh1_LC1_ChCh_SA_HLAIp_CRC-01_1_R2.30732.30732.3	SIRVTQKSYKVSTSGPRA	3	2007.1	42.0105	1.9e-09	ENSP00000293308|ENST00000293308|ENSG00000170421|KRT8 keratin 8 [Source:HGNC Symbol;Acc:HGNC:6446]|P05787	M	F	0.9977	0	S	Fully	42.0106	Acetyl (S)	S	Anywhere	Post-translational	2	sample_CRC-01-untreated1-HLA-I	PXD014017
20170708_QEh1_LC1_ChCh_SA_HLAIp_CRC-01_1_R1.mgf	20170708_QEh1_LC1_ChCh_SA_HLAIp_CRC-01_1_R1.34820.34820.2	SIRVTQKSYKVSTSGP	2	1779.96	42.011	2.1e-09	ENSP00000293308|ENST00000293308|ENSG00000170421|KRT8 keratin 8 [Source:HGNC Symbol;Acc:HGNC:6446]|P05787	M	R	0.9976	0	S	Fully	42.0106	Acetyl (S)	S	Anywhere	Post-translational	2	sample_CRC-01-untreated1-HLA-I	PXD014017
20170708_QEh1_LC1_ChCh_SA_HLAIp_CRC-01_1_R2.mgf	20170708_QEh1_LC1_ChCh_SA_HLAIp_CRC-01_1_R2.35129.35129.2	SIRVTQKSYKVSTSGP	2	1779.96	42.01	2.7e-09	ENSP00000293308|ENST00000293308|ENSG00000170421|KRT8 keratin 8 [Source:HGNC Symbol;Acc:HGNC:6446]|P05787	M	R	0.9976	0	S	Fully	42.0106	Acetyl (S)	S	Anywhere	Post-translational	2	sample_CRC-01-untreated1-HLA-I	PXD014017
20180821_QE_HFX_LC2_SA_JMI_HLAIp_CRC-01_IFN3_R01.mgf	20180821_QE_HFX_LC2_SA_JMI_HLAIp_CRC-01_IFN3_R01.37495.37495.3	SIRVTQKSYKVSTSGPRAFSS	3	2328.23	42.0076	1.6e-15	ENSP00000293308|ENST00000293308|ENSG00000170421|KRT8 keratin 8 [Source:HGNC Symbol;Acc:HGNC:6446]|P05787	M	R	0.95	1	S	Fully	42.0106	Acetyl (S)	S	Anywhere	Post-translational	2	sample_CRC-01-IFN3-HLA-I	PXD014017
20180821_QE_HFX_LC2_SA_JMI_HLAIp_CRC-01_IFN3_R01.mgf	20180821_QE_HFX_LC2_SA_JMI_HLAIp_CRC-01_IFN3_R01.38672.38672.3	SIRVTQKSYKVSTSGPRAF	3	2154.16	42.0085	9.8e-15	ENSP00000293308|ENST00000293308|ENSG00000170421|KRT8 keratin 8 [Source:HGNC Symbol;Acc:HGNC:6446]|P05787	M	S	0.967	1	S	Fully	42.0106	Acetyl (S)	S	Anywhere	Post-translational	2	sample_CRC-01-IFN3-HLA-I	PXD014017
20180821_QE_HFX_LC2_SA_JMI_HLAIp_CRC-01_IFN3_R02.mgf	20180821_QE_HFX_LC2_SA_JMI_HLAIp_CRC-01_IFN3_R02.37837.37837.3	SIRVTQKSYKVSTSGPRAFSS	3	2328.23	42.0103	1.2e-14	ENSP00000293308|ENST00000293308|ENSG00000170421|KRT8 keratin 8 [Source:HGNC Symbol;Acc:HGNC:6446]|P05787	M	R	0.9553	1	S	Fully	42.0106	Acetyl (S)	S	Anywhere	Post-translational	2	sample_CRC-01-IFN3-HLA-I	PXD014017
20180821_QE_HFX_LC2_SA_JMI_HLAIp_CRC-01_IFN3_R02.mgf	20180821_QE_HFX_LC2_SA_JMI_HLAIp_CRC-01_IFN3_R02.39079.39079.3	SIRVTQKSYKVSTSGPRAF	3	2154.16	42.0066	1.7e-12	ENSP00000293308|ENST00000293308|ENSG00000170421|KRT8 keratin 8 [Source:HGNC Symbol;Acc:HGNC:6446]|P05787	M	S	0.966	1	S	Fully	42.0106	Acetyl (S)	S	Anywhere	Post-translational	2	sample_CRC-01-IFN3-HLA-I	PXD014017
20180821_QE_HFX_LC2_SA_JMI_HLAIp_CRC-01_IFN3_R02.mgf	20180821_QE_HFX_LC2_SA_JMI_HLAIp_CRC-01_IFN3_R02.32609.32609.3	SIRVTQKSYKVST	3	1538.85	42.0095	3.5e-07	ENSP00000293308|ENST00000293308|ENSG00000170421|KRT8 keratin 8 [Source:HGNC Symbol;Acc:HGNC:6446]|P05787	M	S	0.9742	1	S	Fully	42.0106	Acetyl (S)	S	Anywhere	Post-translational	2	sample_CRC-01-IFN3-HLA-I	PXD014017
20171109_QEh1_LC1_HLApI_SA_JMI_PDX146_2_R1.mgf	20171109_QEh1_LC1_HLApI_SA_JMI_PDX146_2_R1.12009.12009.2	SESSSKSSQPLASKQEKD	2	1964.94	42.0138	1e-15	ENSP00000288245|ENST00000347617|ENSG00000137309|HMGA1 high mobility group AT-hook 1 [Source:HGNC Symbol;Acc:HGNC:5010]|P17096|Q5T6U8	M	G	0.9998	0	S	Fully	42.0106	Acetyl (S)	S	Anywhere	Post-translational	2	sample_PXD146-untreated2-HLA-I	PXD014017
20171109_QEh1_LC1_HLApI_SA_JMI_PDX146_2_R1.mgf	20171109_QEh1_LC1_HLApI_SA_JMI_PDX146_2_R1.16337.16337.2	SAPAAKVSKKELNSN	2	1585.85	42.0083	5.8e-14	ENSP00000318012|ENST00000322030|ENSG00000119335|SET SET nuclear proto-oncogene [Source:HGNC Symbol;Acc:HGNC:10760]|Q01105|A0A024R895	M	H	0.9958	0	S	Fully	42.0106	Acetyl (S)	S	Anywhere	Post-translational	2	sample_PXD146-untreated2-HLA-I	PXD014017
20171109_QEh1_LC1_HLApI_SA_JMI_PDX146_2_R2.mgf	20171109_QEh1_LC1_HLApI_SA_JMI_PDX146_2_R2.25294.25294.2	SDNGELEDKPPAPPVR	2	1762.86	42.0106	1.6e-13	ENSP00000314067|ENST00000327134|ENSG00000180370|PAK2 p21 (RAC1) activated kinase 2 [Source:HGNC Symbol;Acc:HGNC:8591]|Q13177	M	M	0.9999	0	S	Fully	42.0106	Acetyl (S)	S	Anywhere	Post-translational	2	sample_PXD146-untreated2-HLA-I	PXD014017
20171109_QEh1_LC1_HLApI_SA_JMI_PDX146_2_R1.mgf	20171109_QEh1_LC1_HLApI_SA_JMI_PDX146_2_R1.21006.21006.3	SIRVTQKSYKVSTSGPRA	3	2007.1	42.0098	4.8e-13	ENSP00000293308|ENST00000293308|ENSG00000170421|KRT8 keratin 8 [Source:HGNC Symbol;Acc:HGNC:6446]|P05787	M	F	0.9999	0	S	Fully	42.0106	Acetyl (S)	S	Anywhere	Post-translational	2	sample_PXD146-untreated2-HLA-I	PXD014017
20171109_QEh1_LC1_HLApI_SA_JMI_PDX146_2_R1.mgf	20171109_QEh1_LC1_HLApI_SA_JMI_PDX146_2_R1.14294.14294.2	SESSSKSSQPLASKQE	2	1721.82	42.0083	1.5e-12	ENSP00000288245|ENST00000347617|ENSG00000137309|HMGA1 high mobility group AT-hook 1 [Source:HGNC Symbol;Acc:HGNC:5010]|P17096|Q5T6U8	M	K	0.9998	0	S	Fully	42.0106	Acetyl (S)	S	Anywhere	Post-translational	2	sample_PXD146-untreated2-HLA-I	PXD014017
20171109_QEh1_LC1_HLApI_SA_JMI_PDX146_2_R2.mgf	20171109_QEh1_LC1_HLApI_SA_JMI_PDX146_2_R2.26087.26087.2	SEKSVEAAAELSAK	2	1461.75	42.0145	2.4e-12	ENSP00000310088|ENST00000309083|ENSG00000159335|PTMS parathymosin [Source:HGNC Symbol;Acc:HGNC:9629]|P20962|A0A158RFU3	M	D	0.9999	0	S	Fully	42.0106	Acetyl (S)	S	Anywhere	Post-translational	2	sample_PXD146-untreated2-HLA-I	PXD014017
20171109_QEh1_LC1_HLApI_SA_JMI_PDX146_2_R2.mgf	20171109_QEh1_LC1_HLApI_SA_JMI_PDX146_2_R2.23161.23161.3	SIRVTQKSYKVSTSGP	3	1779.96	42.0092	3e-12	ENSP00000293308|ENST00000293308|ENSG00000170421|KRT8 keratin 8 [Source:HGNC Symbol;Acc:HGNC:6446]|P05787	M	R	0.9999	0	S	Fully	42.0106	Acetyl (S)	S	Anywhere	Post-translational	2	sample_PXD146-untreated2-HLA-I	PXD014017
20171109_QEh1_LC1_HLApI_SA_JMI_PDX146_2_R2.mgf	20171109_QEh1_LC1_HLApI_SA_JMI_PDX146_2_R2.13290.13290.2	SATSVDTQRTKGQDN	2	1649.77	42.0095	6.8e-12	ENSP00000359359|ENST00000370334|ENSG00000149658|YTHDF1 YTH N6-methyladenosine RNA binding protein 1 [Source:HGNC Symbol;Acc:HGNC:15867]||Q5JXC6	M	K	0.9961	0	S	Fully	42.0106	Acetyl (S)	S	Anywhere	Post-translational	2	sample_PXD146-untreated2-HLA-I	PXD014017
20171109_QEh1_LC1_HLApI_SA_JMI_PDX146_2_R1.mgf	20171109_QEh1_LC1_HLApI_SA_JMI_PDX146_2_R1.5726.5726.3	SGRGKGGKGLGKGGAK	3	1456.83	42.011	1e-11	ENSP00000244537|ENST00000244537|ENSG00000274618|HIST1H4F histone cluster 1 H4 family member f [Source:HGNC Symbol;Acc:HGNC:4783]|P62805|B2R4R0	M	R	0.9999	0	S	Fully	42.0106	Acetyl (S)	S	Anywhere	Post-translational	2	sample_PXD146-untreated2-HLA-I	PXD014017
20171109_QEh1_LC1_HLApI_SA_JMI_PDX146_2_R1.mgf	20171109_QEh1_LC1_HLApI_SA_JMI_PDX146_2_R1.26458.26458.3	SDKPDMAEIEKFDKSK	3	1909.92	42.0127	3e-11	ENSP00000370007|ENST00000380633|ENSG00000205542|TMSB4X thymosin beta 4 X-linked [Source:HGNC Symbol;Acc:HGNC:11881]|P62328|A2VCK8	M	L	0.9999	0	S	Fully	42.0106	Acetyl (S)	S	Anywhere	Post-translational	2	sample_PXD146-untreated2-HLA-I	PXD014017
20171109_QEh1_LC1_HLApI_SA_JMI_PDX146_2_R1.mgf	20171109_QEh1_LC1_HLApI_SA_JMI_PDX146_2_R1.26290.26290.2	SEKSVEAAAELSAK	2	1461.75	42.0133	3.7e-11	ENSP00000310088|ENST00000309083|ENSG00000159335|PTMS parathymosin [Source:HGNC Symbol;Acc:HGNC:9629]|P20962|A0A158RFU3	M	D	0.9999	0	S	Fully	42.0106	Acetyl (S)	S	Anywhere	Post-translational	2	sample_PXD146-untreated2-HLA-I	PXD014017
20171109_QEh1_LC1_HLApI_SA_JMI_PDX146_2_R2.mgf	20171109_QEh1_LC1_HLApI_SA_JMI_PDX146_2_R2.16194.16194.2	SAPAAKVSKKELNSN	2	1585.85	42.0079	4.2e-11	ENSP00000318012|ENST00000322030|ENSG00000119335|SET SET nuclear proto-oncogene [Source:HGNC Symbol;Acc:HGNC:10760]|Q01105|A0A024R895	M	H	0.9959	0	S	Fully	42.0106	Acetyl (S)	S	Anywhere	Post-translational	2	sample_PXD146-untreated2-HLA-I	PXD014017
20171109_QEh1_LC1_HLApI_SA_JMI_PDX146_2_R1.mgf	20171109_QEh1_LC1_HLApI_SA_JMI_PDX146_2_R1.11438.11438.3	SESSSKSSQPLASKQEK	3	1849.91	42.009	4.6e-11	ENSP00000288245|ENST00000347617|ENSG00000137309|HMGA1 high mobility group AT-hook 1 [Source:HGNC Symbol;Acc:HGNC:5010]|P17096|Q5T6U8	M	D	0.9999	0	S	Fully	42.0106	Acetyl (S)	S	Anywhere	Post-translational	2	sample_PXD146-untreated2-HLA-I	PXD014017
20171109_QEh1_LC1_HLApI_SA_JMI_PDX146_2_R1.mgf	20171109_QEh1_LC1_HLApI_SA_JMI_PDX146_2_R1.13327.13327.2	SATSVDTQRTKGQDN	2	1649.77	42.0106	5.5e-11	ENSP00000359359|ENST00000370334|ENSG00000149658|YTHDF1 YTH N6-methyladenosine RNA binding protein 1 [Source:HGNC Symbol;Acc:HGNC:15867]||Q5JXC6	M	K	0.9961	0	S	Fully	42.0106	Acetyl (S)	S	Anywhere	Post-translational	2	sample_PXD146-untreated2-HLA-I	PXD014017
20171109_QEh1_LC1_HLApI_SA_JMI_PDX146_2_R1.mgf	20171109_QEh1_LC1_HLApI_SA_JMI_PDX146_2_R1.24515.24515.2	SLKLQASNVTNKN	2	1458.79	42.011	6.4e-11	ENSP00000246194|ENST00000246194|ENSG00000125970|RALY RALY heterogeneous nuclear ribonucleoprotein [Source:HGNC Symbol;Acc:HGNC:15921]|Q9UKM9	M	D	0.9999	0	S	Fully	42.0106	Acetyl (S)	S	Anywhere	Post-translational	2	sample_PXD146-untreated2-HLA-I	PXD014017
20171109_QEh1_LC1_HLApI_SA_JMI_PDX146_2_R2.mgf	20171109_QEh1_LC1_HLApI_SA_JMI_PDX146_2_R2.20251.20251.3	SIRVTQKSYKVSTSGPR	3	1936.06	42.0101	1.1e-10	ENSP00000293308|ENST00000293308|ENSG00000170421|KRT8 keratin 8 [Source:HGNC Symbol;Acc:HGNC:6446]|P05787	M	A	0.9999	0	S	Fully	42.0106	Acetyl (S)	S	Anywhere	Post-translational	2	sample_PXD146-untreated2-HLA-I	PXD014017
20171109_QEh1_LC1_HLApI_SA_JMI_PDX146_2_R2.mgf	20171109_QEh1_LC1_HLApI_SA_JMI_PDX146_2_R2.19760.19760.2	SSGNAKIGHPAPNFK	2	1566.8	42.011	1.4e-10	ENSP00000361150|ENST00000372079|ENSG00000117450|PRDX1 peroxiredoxin 1 [Source:HGNC Symbol;Acc:HGNC:9352]||A0A0A0MRQ5	M	A	0.9985	0	S	Fully	42.0106	Acetyl (S)	S	Anywhere	Post-translational	2	sample_PXD146-untreated2-HLA-I	PXD014017
20171109_QEh1_LC1_HLApI_SA_JMI_PDX146_2_R2.mgf	20171109_QEh1_LC1_HLApI_SA_JMI_PDX146_2_R2.19723.19723.3	SSGNAKIGHPAPNFK	3	1566.8	42.0122	1.7e-10	ENSP00000361150|ENST00000372079|ENSG00000117450|PRDX1 peroxiredoxin 1 [Source:HGNC Symbol;Acc:HGNC:9352]||A0A0A0MRQ5	M	A	0.9999	0	S	Fully	42.0106	Acetyl (S)	S	Anywhere	Post-translational	2	sample_PXD146-untreated2-HLA-I	PXD014017
20171109_QEh1_LC1_HLApI_SA_JMI_PDX146_2_R1.mgf	20171109_QEh1_LC1_HLApI_SA_JMI_PDX146_2_R1.19074.19074.2	SAEVETSEGVDESEKKN	2	1879.84	42.0134	1.8e-10	ENSP00000219700|ENST00000219700|ENSG00000103415|HMOX2 heme oxygenase 2 [Source:HGNC Symbol;Acc:HGNC:5014]|P30519	M	S	0.9961	0	S	Fully	42.0106	Acetyl (S)	S	Anywhere	Post-translational	2	sample_PXD146-untreated2-HLA-I	PXD014017
20171109_QEh1_LC1_HLApI_SA_JMI_PDX146_2_R2.mgf	20171109_QEh1_LC1_HLApI_SA_JMI_PDX146_2_R2.13357.13357.2	SESSSKSSQPLASK	2	1464.72	42.0095	2.4e-10	ENSP00000288245|ENST00000347617|ENSG00000137309|HMGA1 high mobility group AT-hook 1 [Source:HGNC Symbol;Acc:HGNC:5010]|P17096|Q5T6U8	M	Q	0.9999	0	S	Fully	42.0106	Acetyl (S)	S	Anywhere	Post-translational	2	sample_PXD146-untreated2-HLA-I	PXD014017
20171109_QEh1_LC1_HLApI_SA_JMI_PDX146_2_R2.mgf	20171109_QEh1_LC1_HLApI_SA_JMI_PDX146_2_R2.5698.5698.3	SGRGKGGKGLGKGGAK	3	1456.83	42.0114	2.7e-10	ENSP00000244537|ENST00000244537|ENSG00000274618|HIST1H4F histone cluster 1 H4 family member f [Source:HGNC Symbol;Acc:HGNC:4783]|P62805|B2R4R0	M	R	0.9999	0	S	Fully	42.0106	Acetyl (S)	S	Anywhere	Post-translational	2	sample_PXD146-untreated2-HLA-I	PXD014017
20171109_QEh1_LC1_HLApI_SA_JMI_PDX146_2_R2.mgf	20171109_QEh1_LC1_HLApI_SA_JMI_PDX146_2_R2.18944.18944.2	SAEVETSEGVDESEKKN	2	1879.84	42.0121	3.2e-10	ENSP00000219700|ENST00000219700|ENSG00000103415|HMOX2 heme oxygenase 2 [Source:HGNC Symbol;Acc:HGNC:5014]|P30519	M	S	0.9961	0	S	Fully	42.0106	Acetyl (S)	S	Anywhere	Post-translational	2	sample_PXD146-untreated2-HLA-I	PXD014017
20171109_QEh1_LC1_HLApI_SA_JMI_PDX146_2_R1.mgf	20171109_QEh1_LC1_HLApI_SA_JMI_PDX146_2_R1.22196.22196.2	SETAPAETATPAPVEKSPAK	2	2024.01	42.0059	3.4e-10	ENSP00000330074|ENST00000331442|ENSG00000184357|HIST1H1B histone cluster 1 H1 family member b [Source:HGNC Symbol;Acc:HGNC:4719]|P16401	M	K	0.9984	0	S	Fully	42.0106	Acetyl (S)	S	Anywhere	Post-translational	2	sample_PXD146-untreated2-HLA-I	PXD014017
20171109_QEh1_LC1_HLApI_SA_JMI_PDX146_2_R2.mgf	20171109_QEh1_LC1_HLApI_SA_JMI_PDX146_2_R2.11448.11448.3	SESSSKSSQPLASKQEK	3	1849.91	42.0111	5e-10	ENSP00000288245|ENST00000347617|ENSG00000137309|HMGA1 high mobility group AT-hook 1 [Source:HGNC Symbol;Acc:HGNC:5010]|P17096|Q5T6U8	M	D	0.9999	0	S	Fully	42.0106	Acetyl (S)	S	Anywhere	Post-translational	2	sample_PXD146-untreated2-HLA-I	PXD014017
20171109_QEh1_LC1_HLApI_SA_JMI_PDX146_2_R2.mgf	20171109_QEh1_LC1_HLApI_SA_JMI_PDX146_2_R2.26429.26429.2	SEKSVEAAAELSAKD	2	1576.77	42.0118	6e-10	ENSP00000310088|ENST00000309083|ENSG00000159335|PTMS parathymosin [Source:HGNC Symbol;Acc:HGNC:9629]|P20962|A0A158RFU3	M	L	0.9999	0	S	Fully	42.0106	Acetyl (S)	S	Anywhere	Post-translational	2	sample_PXD146-untreated2-HLA-I	PXD014017
20171109_QEh1_LC1_HLApI_SA_JMI_PDX146_2_R1.mgf	20171109_QEh1_LC1_HLApI_SA_JMI_PDX146_2_R1.11474.11474.2	SESSSKSSQPLASKQEK	2	1849.92	42.0122	7.8e-10	ENSP00000288245|ENST00000347617|ENSG00000137309|HMGA1 high mobility group AT-hook 1 [Source:HGNC Symbol;Acc:HGNC:5010]|P17096|Q5T6U8	M	D	0.9998	0	S	Fully	42.0106	Acetyl (S)	S	Anywhere	Post-translational	2	sample_PXD146-untreated2-HLA-I	PXD014017
20171109_QEh1_LC1_HLApI_SA_JMI_PDX146_2_R1.mgf	20171109_QEh1_LC1_HLApI_SA_JMI_PDX146_2_R1.13401.13401.2	SESSSKSSQPLASK	2	1464.72	42.0111	8.7e-10	ENSP00000288245|ENST00000347617|ENSG00000137309|HMGA1 high mobility group AT-hook 1 [Source:HGNC Symbol;Acc:HGNC:5010]|P17096|Q5T6U8	M	Q	0.9999	0	S	Fully	42.0106	Acetyl (S)	S	Anywhere	Post-translational	2	sample_PXD146-untreated2-HLA-I	PXD014017
20171109_QEh1_LC1_HLApI_SA_JMI_PDX146_2_R1.mgf	20171109_QEh1_LC1_HLApI_SA_JMI_PDX146_2_R1.26627.26627.2	SEKSVEAAAELSAKD	2	1576.77	42.0089	1e-09	ENSP00000310088|ENST00000309083|ENSG00000159335|PTMS parathymosin [Source:HGNC Symbol;Acc:HGNC:9629]|P20962|A0A158RFU3	M	L	0.9999	0	S	Fully	42.0106	Acetyl (S)	S	Anywhere	Post-translational	2	sample_PXD146-untreated2-HLA-I	PXD014017
20171109_QEh1_LC1_HLApI_SA_JMI_PDX146_2_R1.mgf	20171109_QEh1_LC1_HLApI_SA_JMI_PDX146_2_R1.7689.7689.3	SDRSGPTAKGKDGKKYS	3	1823.93	42.0112	1.5e-09	ENSP00000365175|ENST00000376007|ENSG00000204469|PRRC2A proline rich coiled-coil 2A [Source:HGNC Symbol;Acc:HGNC:13918]|P48634|A0A1U9X974	M	S	0.9997	0	S	Fully	42.0106	Acetyl (S)	S	Anywhere	Post-translational	2	sample_PXD146-untreated2-HLA-I	PXD014017
20171109_QEh1_LC1_HLApI_SA_JMI_PDX146_2_R2.mgf	20171109_QEh1_LC1_HLApI_SA_JMI_PDX146_2_R2.16067.16067.2	SAPAAKVSKKELN	2	1384.78	42.0098	1.9e-09	ENSP00000318012|ENST00000322030|ENSG00000119335|SET SET nuclear proto-oncogene [Source:HGNC Symbol;Acc:HGNC:10760]|Q01105|A0A024R895	M	S	0.996	0	S	Fully	42.0106	Acetyl (S)	S	Anywhere	Post-translational	2	sample_PXD146-untreated2-HLA-I	PXD014017
20171109_QEh1_LC1_HLApI_SA_JMI_PDX146_2_R2.mgf	20171109_QEh1_LC1_HLApI_SA_JMI_PDX146_2_R2.20859.20859.3	SIRVTQKSYKVSTSGPRA	3	2007.1	42.0106	1.9e-09	ENSP00000293308|ENST00000293308|ENSG00000170421|KRT8 keratin 8 [Source:HGNC Symbol;Acc:HGNC:6446]|P05787	M	F	0.9999	0	S	Fully	42.0106	Acetyl (S)	S	Anywhere	Post-translational	2	sample_PXD146-untreated2-HLA-I	PXD014017
20171109_QEh1_LC1_HLApI_SA_JMI_PDX146_2_R1.mgf	20171109_QEh1_LC1_HLApI_SA_JMI_PDX146_2_R1.25088.25088.3	SGDHLHNDSQIEADFR	3	1882.83	42.0087	1.9e-09	ENSP00000354522|ENST00000361337|ENSG00000198900|TOP1 DNA topoisomerase I [Source:HGNC Symbol;Acc:HGNC:11986]|P11387	M	L	0.9999	0	S	Fully	42.0106	Acetyl (S)	S	Anywhere	Post-translational	2	sample_PXD146-untreated2-HLA-I	PXD014017
20171109_QEh1_LC1_HLApI_SA_JMI_PDX146_2_R1.mgf	20171109_QEh1_LC1_HLApI_SA_JMI_PDX146_2_R1.20391.20391.3	SIRVTQKSYKVSTSGPR	3	1936.06	42.0104	2.6e-09	ENSP00000293308|ENST00000293308|ENSG00000170421|KRT8 keratin 8 [Source:HGNC Symbol;Acc:HGNC:6446]|P05787	M	A	0.9999	0	S	Fully	42.0106	Acetyl (S)	S	Anywhere	Post-translational	2	sample_PXD146-untreated2-HLA-I	PXD014017
20171109_QEh1_LC1_HLApI_SA_JMI_PDX146_2_R1.mgf	20171109_QEh1_LC1_HLApI_SA_JMI_PDX146_2_R1.17913.17913.2	SAPAAKVSKKEL	2	1270.74	42.0112	3.2e-09	ENSP00000318012|ENST00000322030|ENSG00000119335|SET SET nuclear proto-oncogene [Source:HGNC Symbol;Acc:HGNC:10760]|Q01105|A0A024R895	M	N	0.9961	0	S	Fully	42.0106	Acetyl (S)	S	Anywhere	Post-translational	2	sample_PXD146-untreated2-HLA-I	PXD014017
20171109_QEh1_LC1_HLApI_SA_JMI_PDX146_2_R2.mgf	20171109_QEh1_LC1_HLApI_SA_JMI_PDX146_2_R2.31500.31500.2	SFDPNLLHNNGHN	2	1520.69	42.0109	3.7e-09	ENSP00000261443|ENST00000261443|ENSG00000009307|CSDE1 cold shock domain containing E1 [Source:HGNC Symbol;Acc:HGNC:29905]|O75534|A0A024R0K2	M	G	0.9999	0	S	Fully	42.0106	Acetyl (S)	S	Anywhere	Post-translational	2	sample_PXD146-untreated2-HLA-I	PXD014017
20171109_QEh1_LC1_HLApI_SA_JMI_PDX146_2_R2.mgf	20171109_QEh1_LC1_HLApI_SA_JMI_PDX146_2_R2.26285.26285.3	SDKPDMAEIEKFDKSK	3	1909.92	42.0087	4.1e-09	ENSP00000370007|ENST00000380633|ENSG00000205542|TMSB4X thymosin beta 4 X-linked [Source:HGNC Symbol;Acc:HGNC:11881]|P62328|A2VCK8	M	L	0.9998	0	S	Fully	42.0106	Acetyl (S)	S	Anywhere	Post-translational	2	sample_PXD146-untreated2-HLA-I	PXD014017
20171109_QEh1_LC1_HLApI_SA_JMI_PDX146_2_R1.mgf	20171109_QEh1_LC1_HLApI_SA_JMI_PDX146_2_R1.11965.11965.3	SESSSKSSQPLASKQEKDG	3	2021.96	42.0101	5.8e-09	ENSP00000288245|ENST00000347617|ENSG00000137309|HMGA1 high mobility group AT-hook 1 [Source:HGNC Symbol;Acc:HGNC:5010]|P17096|Q5T6U8	M	T	0.9999	0	S	Fully	42.0106	Acetyl (S)	S	Anywhere	Post-translational	2	sample_PXD146-untreated2-HLA-I	PXD014017
20171109_QEh1_LC1_HLApI_SA_JMI_PDX146_2_R2.mgf	20171109_QEh1_LC1_HLApI_SA_JMI_PDX146_2_R2.24276.24276.2	SHEKSFLVSGDN	2	1361.64	42.0134	8.5e-09	ENSP00000314380|ENST00000313269|ENSG00000178719|GRINA glutamate ionotropic receptor NMDA type subunit associated protein 1 [Source:HGNC Symbol;Acc:HGNC:4589]|Q7Z429	M	Y	0.9999	0	S	Fully	42.0106	Acetyl (S)	S	Anywhere	Post-translational	2	sample_PXD146-untreated2-HLA-I	PXD014017
20171109_QEh1_LC1_HLApI_SA_JMI_PDX146_2_R2.mgf	20171109_QEh1_LC1_HLApI_SA_JMI_PDX146_2_R2.8239.8239.2	SAARESHPHGVK	2	1317.67	42.0106	1.3e-08	ENSP00000228136|ENST00000228136|ENSG00000110696|C11orf58 chromosome 11 open reading frame 58 [Source:HGNC Symbol;Acc:HGNC:16990]|O00193	M	R	0.9925	0	S	Fully	42.0106	Acetyl (S)	S	Anywhere	Post-translational	2	sample_PXD146-untreated2-HLA-I	PXD014017
20171109_QEh1_LC1_HLApI_SA_JMI_PDX146_2_R1.mgf	20171109_QEh1_LC1_HLApI_SA_JMI_PDX146_2_R1.35840.35840.2	STARTENPVIMGLSSQN	2	1846.9	42.0142	1.5e-08	ENSP00000433704|ENST00000526070|ENSG00000110367|DDX6 DEAD-box helicase 6 [Source:HGNC Symbol;Acc:HGNC:2747]|P26196	M	G	0.9961	0	S	Fully	42.0106	Acetyl (S)	S	Anywhere	Post-translational	2	sample_PXD146-untreated2-HLA-I	PXD014017
20171109_QEh1_LC1_HLApI_SA_JMI_PDX146_2_R1.mgf	20171109_QEh1_LC1_HLApI_SA_JMI_PDX146_2_R1.16211.16211.2	SAPAAKVSKKELN	2	1384.78	42.0095	1.5e-08	ENSP00000318012|ENST00000322030|ENSG00000119335|SET SET nuclear proto-oncogene [Source:HGNC Symbol;Acc:HGNC:10760]|Q01105|A0A024R895	M	S	0.996	0	S	Fully	42.0106	Acetyl (S)	S	Anywhere	Post-translational	2	sample_PXD146-untreated2-HLA-I	PXD014017
20171109_QEh1_LC1_HLApI_SA_JMI_PDX146_2_R1.mgf	20171109_QEh1_LC1_HLApI_SA_JMI_PDX146_2_R1.31308.31308.2	SAADEVDGLGVARPHYG	2	1755.83	42.0079	1.8e-08	ENSP00000268182|ENST00000268182|ENSG00000140575|IQGAP1 IQ motif containing GTPase activating protein 1 [Source:HGNC Symbol;Acc:HGNC:6110]|P46940|A0A024RC65	M	S	0.9922	0	S	Fully	42.0106	Acetyl (S)	S	Anywhere	Post-translational	2	sample_PXD146-untreated2-HLA-I	PXD014017
20171109_QEh1_LC1_HLApI_SA_JMI_PDX146_2_R2.mgf	20171109_QEh1_LC1_HLApI_SA_JMI_PDX146_2_R2.17795.17795.2	SAPAAKVSKKEL	2	1270.74	42.0117	2.2e-08	ENSP00000318012|ENST00000322030|ENSG00000119335|SET SET nuclear proto-oncogene [Source:HGNC Symbol;Acc:HGNC:10760]|Q01105|A0A024R895	M	N	0.996	0	S	Fully	42.0106	Acetyl (S)	S	Anywhere	Post-translational	2	sample_PXD146-untreated2-HLA-I	PXD014017
20171109_QEh1_LC1_HLApI_SA_JMI_PDX146_2_R2.mgf	20171109_QEh1_LC1_HLApI_SA_JMI_PDX146_2_R2.7156.7156.3	SEKSGQSTKAKDGKKYA	3	1854.96	42.0109	2.4e-08	ENSP00000343629|ENST00000338920|ENSG00000117523|PRRC2C proline rich coiled-coil 2C [Source:HGNC Symbol;Acc:HGNC:24903]|Q9Y520	M	T	0.9999	0	S	Fully	42.0106	Acetyl (S)	S	Anywhere	Post-translational	2	sample_PXD146-untreated2-HLA-I	PXD014017
20171109_QEh1_LC1_HLApI_SA_JMI_PDX146_2_R2.mgf	20171109_QEh1_LC1_HLApI_SA_JMI_PDX146_2_R2.38265.38265.2	SDFDEFERQLNEN	2	1684.71	42.0125	3.2e-08	ENSP00000307863|ENST00000308924|ENSG00000063244|U2AF2 U2 small nuclear RNA auxiliary factor 2 [Source:HGNC Symbol;Acc:HGNC:23156]|P26368	M	K	0.9999	0	S	Fully	42.0106	Acetyl (S)	S	Anywhere	Post-translational	2	sample_PXD146-untreated2-HLA-I	PXD014017
20171109_QEh1_LC1_HLApI_SA_JMI_PDX146_2_R1.mgf	20171109_QEh1_LC1_HLApI_SA_JMI_PDX146_2_R1.17570.17570.3	SETAPAETATPAPVEKSPAKKKA	3	2351.24	42.0088	3.3e-08	ENSP00000330074|ENST00000331442|ENSG00000184357|HIST1H1B histone cluster 1 H1 family member b [Source:HGNC Symbol;Acc:HGNC:4719]|P16401	M	T	0.9997	0	S	Fully	42.0106	Acetyl (S)	S	Anywhere	Post-translational	2	sample_PXD146-untreated2-HLA-I	PXD014017
20171109_QEh1_LC1_HLApI_SA_JMI_PDX146_2_R2.mgf	20171109_QEh1_LC1_HLApI_SA_JMI_PDX146_2_R2.21931.21931.3	SIRVTQKSYKVST	3	1538.85	42.0115	4.1e-08	ENSP00000293308|ENST00000293308|ENSG00000170421|KRT8 keratin 8 [Source:HGNC Symbol;Acc:HGNC:6446]|P05787	M	S	0.9999	0	S	Fully	42.0106	Acetyl (S)	S	Anywhere	Post-translational	2	sample_PXD146-untreated2-HLA-I	PXD014017
20171109_QEh1_LC1_HLApI_SA_JMI_PDX146_2_R1.mgf	20171109_QEh1_LC1_HLApI_SA_JMI_PDX146_2_R1.31744.31744.2	SFDPNLLHNNGHN	2	1520.69	42.0107	5.7e-08	ENSP00000261443|ENST00000261443|ENSG00000009307|CSDE1 cold shock domain containing E1 [Source:HGNC Symbol;Acc:HGNC:29905]|O75534|A0A024R0K2	M	G	0.9999	0	S	Fully	42.0106	Acetyl (S)	S	Anywhere	Post-translational	2	sample_PXD146-untreated2-HLA-I	PXD014017
20171109_QEh1_LC1_HLApI_SA_JMI_PDX146_2_R2.mgf	20171109_QEh1_LC1_HLApI_SA_JMI_PDX146_2_R2.16340.16340.2	SAPAAKVSKKELNSN	2	1585.85	42.009	6.9e-08	ENSP00000318012|ENST00000322030|ENSG00000119335|SET SET nuclear proto-oncogene [Source:HGNC Symbol;Acc:HGNC:10760]|Q01105|A0A024R895	M	H	0.9956	0	S	Fully	42.0106	Acetyl (S)	S	Anywhere	Post-translational	2	sample_PXD146-untreated2-HLA-I	PXD014017
20171109_QEh1_LC1_HLApI_SA_JMI_PDX146_2_R1.mgf	20171109_QEh1_LC1_HLApI_SA_JMI_PDX146_2_R1.24467.24467.2	SHEKSFLVSGDN	2	1361.63	42.0123	1e-07	ENSP00000314380|ENST00000313269|ENSG00000178719|GRINA glutamate ionotropic receptor NMDA type subunit associated protein 1 [Source:HGNC Symbol;Acc:HGNC:4589]|Q7Z429	M	Y	0.9999	0	S	Fully	42.0106	Acetyl (S)	S	Anywhere	Post-translational	2	sample_PXD146-untreated2-HLA-I	PXD014017
20171109_QEh1_LC1_HLApI_SA_JMI_PDX146_2_R1.mgf	20171109_QEh1_LC1_HLApI_SA_JMI_PDX146_2_R1.25795.25795.2	SASSLLEQRPKGQGN	2	1613.82	42.0114	1.3e-07	ENSP00000362918|ENST00000373812|ENSG00000198492|YTHDF2 YTH N6-methyladenosine RNA binding protein 2 [Source:HGNC Symbol;Acc:HGNC:31675]|Q9Y5A9	M	K	0.9961	0	S	Fully	42.0106	Acetyl (S)	S	Anywhere	Post-translational	2	sample_PXD146-untreated2-HLA-I	PXD014017
20171109_QEh1_LC1_HLApI_SA_JMI_PDX146_2_R1.mgf	20171109_QEh1_LC1_HLApI_SA_JMI_PDX146_2_R1.22088.22088.3	SIRVTQKSYKVST	3	1538.85	42.0111	1.9e-07	ENSP00000293308|ENST00000293308|ENSG00000170421|KRT8 keratin 8 [Source:HGNC Symbol;Acc:HGNC:6446]|P05787	M	S	0.9999	0	S	Fully	42.0106	Acetyl (S)	S	Anywhere	Post-translational	2	sample_PXD146-untreated2-HLA-I	PXD014017
20171109_QEh1_LC1_HLApI_SA_JMI_PDX146_2_R1.mgf	20171109_QEh1_LC1_HLApI_SA_JMI_PDX146_2_R1.13458.13458.2	SATSVDQRPKGQGN	2	1486.72	42.0092	2.1e-07	ENSP00000473496|ENST00000539294|ENSG00000185728|YTHDF3 YTH N6-methyladenosine RNA binding protein 3 [Source:HGNC Symbol;Acc:HGNC:26465]|Q7Z739	M	K	0.9961	0	S	Fully	42.0106	Acetyl (S)	S	Anywhere	Post-translational	2	sample_PXD146-untreated2-HLA-I	PXD014017
20171109_QEh1_LC1_HLApI_SA_JMI_PDX146_2_R2.mgf	20171109_QEh1_LC1_HLApI_SA_JMI_PDX146_2_R2.15202.15202.2	SSGNAKIGHPAPN	2	1291.64	42.0099	2.1e-07	ENSP00000361150|ENST00000372079|ENSG00000117450|PRDX1 peroxiredoxin 1 [Source:HGNC Symbol;Acc:HGNC:9352]||A0A0A0MRQ5	M	F	0.9988	0	S	Fully	42.0106	Acetyl (S)	S	Anywhere	Post-translational	2	sample_PXD146-untreated2-HLA-I	PXD014017
20171109_QEh1_LC1_HLApI_SA_JMI_PDX146_2_R2.mgf	20171109_QEh1_LC1_HLApI_SA_JMI_PDX146_2_R2.23452.23452.2	SETAPAAPAAAPPAEKAPVK	2	1916.01	42.0126	2.2e-07	ENSP00000339566|ENST00000343677|ENSG00000187837|HIST1H1C histone cluster 1 H1 family member c [Source:HGNC Symbol;Acc:HGNC:4716]|P16403	M	K	0.9998	0	S	Fully	42.0106	Acetyl (S)	S	Anywhere	Post-translational	2	sample_PXD146-untreated2-HLA-I	PXD014017
20171109_QEh1_LC1_HLApI_SA_JMI_PDX146_2_R2.mgf	20171109_QEh1_LC1_HLApI_SA_JMI_PDX146_2_R2.27562.27562.2	SHVVVKNDPELDQQLAN	2	1947.98	42.0144	2.4e-07	ENSP00000336725|ENST00000336079|ENSG00000067048|DDX3Y DEAD-box helicase 3 Y-linked [Source:HGNC Symbol;Acc:HGNC:2699]|O15523|A0A024R9A4	M	L	0.9999	0	S	Fully	42.0106	Acetyl (S)	S	Anywhere	Post-translational	2	sample_PXD146-untreated2-HLA-I	PXD014017
20171109_QEh1_LC1_HLApI_SA_JMI_PDX146_2_R1.mgf	20171109_QEh1_LC1_HLApI_SA_JMI_PDX146_2_R1.23614.23614.2	SETAPAAPAAAPPAEKAPVK	2	1916.02	42.0148	2.7e-07	ENSP00000339566|ENST00000343677|ENSG00000187837|HIST1H1C histone cluster 1 H1 family member c [Source:HGNC Symbol;Acc:HGNC:4716]|P16403	M	K	0.996	0	S	Fully	42.0106	Acetyl (S)	S	Anywhere	Post-translational	2	sample_PXD146-untreated2-HLA-I	PXD014017
20171109_QEh1_LC1_HLApI_SA_JMI_PDX146_2_R1.mgf	20171109_QEh1_LC1_HLApI_SA_JMI_PDX146_2_R1.23672.23672.2	SHVVVKNDPELD	2	1393.7	42.0115	3e-07	ENSP00000336725|ENST00000336079|ENSG00000067048|DDX3Y DEAD-box helicase 3 Y-linked [Source:HGNC Symbol;Acc:HGNC:2699]|O15523|A0A024R9A4	M	Q	0.9999	0	S	Fully	42.0106	Acetyl (S)	S	Anywhere	Post-translational	2	sample_PXD146-untreated2-HLA-I	PXD014017
20171109_QEh1_LC1_HLApI_SA_JMI_PDX146_2_R1.mgf	20171109_QEh1_LC1_HLApI_SA_JMI_PDX146_2_R1.19885.19885.3	SSGNAKIGHPAPNFK	3	1566.8	42.012	3.1e-07	ENSP00000361150|ENST00000372079|ENSG00000117450|PRDX1 peroxiredoxin 1 [Source:HGNC Symbol;Acc:HGNC:9352]||A0A0A0MRQ5	M	A	0.9998	0	S	Fully	42.0106	Acetyl (S)	S	Anywhere	Post-translational	2	sample_PXD146-untreated2-HLA-I	PXD014017
20171109_QEh1_LC1_HLApI_SA_JMI_PDX146_2_R2.mgf	20171109_QEh1_LC1_HLApI_SA_JMI_PDX146_2_R2.23534.23534.2	SETAPAAPAAPAPAEKTPVK	2	1946.02	42.0109	3.9e-07	ENSP00000307705|ENST00000304218|ENSG00000168298|HIST1H1E histone cluster 1 H1 family member e [Source:HGNC Symbol;Acc:HGNC:4718]|P10412|A3R0T8	M	K	0.9993	0	S	Fully	42.0106	Acetyl (S)	S	Anywhere	Post-translational	2	sample_PXD146-untreated2-HLA-I	PXD014017
20171109_QEh1_LC1_HLApI_SA_JMI_PDX146_2_R2.mgf	20171109_QEh1_LC1_HLApI_SA_JMI_PDX146_2_R2.31075.31075.2	SAADEVDGLGVARPHYG	2	1755.83	42.0092	4.1e-07	ENSP00000268182|ENST00000268182|ENSG00000140575|IQGAP1 IQ motif containing GTPase activating protein 1 [Source:HGNC Symbol;Acc:HGNC:6110]|P46940|A0A024RC65	M	S	0.9958	0	S	Fully	42.0106	Acetyl (S)	S	Anywhere	Post-translational	2	sample_PXD146-untreated2-HLA-I	PXD014017
20171109_QEh1_LC1_HLApI_SA_JMI_PDX146_2_R2.mgf	20171109_QEh1_LC1_HLApI_SA_JMI_PDX146_2_R2.15182.15182.3	SETAPAAPAAPAPAEKTPVKKKARK	3	2557.44	42.0093	4.6e-07	ENSP00000307705|ENST00000304218|ENSG00000168298|HIST1H1E histone cluster 1 H1 family member e [Source:HGNC Symbol;Acc:HGNC:4718]|P10412|A3R0T8	M	S	0.9998	0	S	Fully	42.0106	Acetyl (S)	S	Anywhere	Post-translational	2	sample_PXD146-untreated2-HLA-I	PXD014017
20171109_QEh1_LC1_HLApI_SA_JMI_PDX146_2_R1.mgf	20171109_QEh1_LC1_HLApI_SA_JMI_PDX146_2_R1.35656.35656.2	SKQQPTQFINPETPGYVG	2	2032.99	42.0071	5.4e-07	ENSP00000353157|ENST00000360051|ENSG00000168385|SEPT2 septin 2 [Source:HGNC Symbol;Acc:HGNC:7729]|Q15019	M	F	0.9999	0	S	Fully	42.0106	Acetyl (S)	S	Anywhere	Post-translational	2	sample_PXD146-untreated2-HLA-I	PXD014017
20171109_QEh1_LC1_HLApI_SA_JMI_PDX146_2_R2.mgf	20171109_QEh1_LC1_HLApI_SA_JMI_PDX146_2_R2.17242.17242.3	SIRVTQKSYK	3	1251.7	42.0076	5.9e-07	ENSP00000293308|ENST00000293308|ENSG00000170421|KRT8 keratin 8 [Source:HGNC Symbol;Acc:HGNC:6446]|P05787	M	V	0.9999	0	S	Fully	42.0106	Acetyl (S)	S	Anywhere	Post-translational	2	sample_PXD146-untreated2-HLA-I	PXD014017
20171109_QEh1_LC1_HLApI_SA_JMI_PDX146_2_R1.mgf	20171109_QEh1_LC1_HLApI_SA_JMI_PDX146_2_R1.20666.20666.3	SETAPAAPAAPAPAEKTPVKK	3	2074.11	42.0073	5.9e-07	ENSP00000307705|ENST00000304218|ENSG00000168298|HIST1H1E histone cluster 1 H1 family member e [Source:HGNC Symbol;Acc:HGNC:4718]|P10412|A3R0T8	M	K	0.9965	0	S	Fully	42.0106	Acetyl (S)	S	Anywhere	Post-translational	2	sample_PXD146-untreated2-HLA-I	PXD014017
20171109_QEh1_LC1_HLApI_SA_JMI_PDX146_2_R1.mgf	20171109_QEh1_LC1_HLApI_SA_JMI_PDX146_2_R1.15272.15272.2	SSGNAKIGHPAPN	2	1291.64	42.0092	7.3e-07	ENSP00000361150|ENST00000372079|ENSG00000117450|PRDX1 peroxiredoxin 1 [Source:HGNC Symbol;Acc:HGNC:9352]||A0A0A0MRQ5	M	F	0.9982	0	S	Fully	42.0106	Acetyl (S)	S	Anywhere	Post-translational	2	sample_PXD146-untreated2-HLA-I	PXD014017
20171109_QEh1_LC1_HLApI_SA_JMI_PDX146_2_R2.mgf	20171109_QEh1_LC1_HLApI_SA_JMI_PDX146_2_R2.23508.23508.2	SHVVVKNDPELD	2	1393.7	42.0114	8.2e-07	ENSP00000336725|ENST00000336079|ENSG00000067048|DDX3Y DEAD-box helicase 3 Y-linked [Source:HGNC Symbol;Acc:HGNC:2699]|O15523|A0A024R9A4	M	Q	0.9999	0	S	Fully	42.0106	Acetyl (S)	S	Anywhere	Post-translational	2	sample_PXD146-untreated2-HLA-I	PXD014017
20171109_QEh1_LC1_HLApI_SA_JMI_PDX146_2_R1.mgf	20171109_QEh1_LC1_HLApI_SA_JMI_PDX146_2_R1.11098.11098.3	SESSSKSSQPLASKQEKDGTEK	3	2380.15	42.0127	8.5e-07	ENSP00000288245|ENST00000347617|ENSG00000137309|HMGA1 high mobility group AT-hook 1 [Source:HGNC Symbol;Acc:HGNC:5010]|P17096|Q5T6U8	M	R	0.9998	0	S	Fully	42.0106	Acetyl (S)	S	Anywhere	Post-translational	2	sample_PXD146-untreated2-HLA-I	PXD014017
20171109_QEh1_LC1_HLApI_SA_JMI_PDX146_2_R1.mgf	20171109_QEh1_LC1_HLApI_SA_JMI_PDX146_2_R1.8170.8170.2	SAARESHPHGVK	2	1317.66	42.0095	9.1e-07	ENSP00000228136|ENST00000228136|ENSG00000110696|C11orf58 chromosome 11 open reading frame 58 [Source:HGNC Symbol;Acc:HGNC:16990]|O00193	M	R	0.9936	0	S	Fully	42.0106	Acetyl (S)	S	Anywhere	Post-translational	2	sample_PXD146-untreated2-HLA-I	PXD014017
20171109_QEh1_LC1_HLApI_SA_JMI_PDX146_2_R1.mgf	20171109_QEh1_LC1_HLApI_SA_JMI_PDX146_2_R1.28166.28166.2	SDGLDNEEKPPAPPLR	2	1776.88	42.0112	1.2e-06	ENSP00000262836|ENST00000262836|ENSG00000077264|PAK3 p21 (RAC1) activated kinase 3 [Source:HGNC Symbol;Acc:HGNC:8592]|O75914	M	M	0.9999	0	S	Fully	42.0106	Acetyl (S)	S	Anywhere	Post-translational	2	sample_PXD146-untreated2-HLA-I	PXD014017
20171109_QEh1_LC1_HLApI_SA_JMI_PDX146_2_R2.mgf	20171109_QEh1_LC1_HLApI_SA_JMI_PDX146_2_R2.17012.17012.2	SSGNAKIGHPAP	2	1177.6	42.0111	1.2e-06	ENSP00000361150|ENST00000372079|ENSG00000117450|PRDX1 peroxiredoxin 1 [Source:HGNC Symbol;Acc:HGNC:9352]||A0A0A0MRQ5	M	N	0.9996	0	S	Fully	42.0106	Acetyl (S)	S	Anywhere	Post-translational	2	sample_PXD146-untreated2-HLA-I	PXD014017
20171109_QEh1_LC1_HLApI_SA_JMI_PDX146_2_R2.mgf	20171109_QEh1_LC1_HLApI_SA_JMI_PDX146_2_R2.18316.18316.3	SETAPAAPAAPAPAEKTPVKKK	3	2202.21	42.0078	1.3e-06	ENSP00000307705|ENST00000304218|ENSG00000168298|HIST1H1E histone cluster 1 H1 family member e [Source:HGNC Symbol;Acc:HGNC:4718]|P10412|A3R0T8	M	A	0.9997	0	S	Fully	42.0106	Acetyl (S)	S	Anywhere	Post-translational	2	sample_PXD146-untreated2-HLA-I	PXD014017
20171109_QEh1_LC1_HLApI_SA_JMI_PDX146_2_R1.mgf	20171109_QEh1_LC1_HLApI_SA_JMI_PDX146_2_R1.18417.18417.3	SETAPAAPAAPAPAEKTPVKKKA	3	2273.25	42.0098	1.3e-06	ENSP00000307705|ENST00000304218|ENSG00000168298|HIST1H1E histone cluster 1 H1 family member e [Source:HGNC Symbol;Acc:HGNC:4718]|P10412|A3R0T8	M	R	0.9997	0	S	Fully	42.0106	Acetyl (S)	S	Anywhere	Post-translational	2	sample_PXD146-untreated2-HLA-I	PXD014017
20171109_QEh1_LC1_HLApI_SA_JMI_PDX146_2_R2.mgf	20171109_QEh1_LC1_HLApI_SA_JMI_PDX146_2_R2.20524.20524.3	SETAPAAPAAPAPAEKTPVKK	3	2074.12	42.0083	1.4e-06	ENSP00000307705|ENST00000304218|ENSG00000168298|HIST1H1E histone cluster 1 H1 family member e [Source:HGNC Symbol;Acc:HGNC:4718]|P10412|A3R0T8	M	K	0.9992	0	S	Fully	42.0106	Acetyl (S)	S	Anywhere	Post-translational	2	sample_PXD146-untreated2-HLA-I	PXD014017
20171109_QEh1_LC1_HLApI_SA_JMI_PDX146_2_R2.mgf	20171109_QEh1_LC1_HLApI_SA_JMI_PDX146_2_R2.5885.5885.3	SGRGKGGKGLGK	3	1143.66	42.0107	1.4e-06	ENSP00000244537|ENST00000244537|ENSG00000274618|HIST1H4F histone cluster 1 H4 family member f [Source:HGNC Symbol;Acc:HGNC:4783]|P62805|B2R4R0	M	G	0.9999	0	S	Fully	42.0106	Acetyl (S)	S	Anywhere	Post-translational	2	sample_PXD146-untreated2-HLA-I	PXD014017
20171109_QEh1_LC1_HLApI_SA_JMI_PDX146_2_R2.mgf	20171109_QEh1_LC1_HLApI_SA_JMI_PDX146_2_R2.24325.24325.2	SLKLQASNVTNKN	2	1458.79	42.012	1.9e-06	ENSP00000246194|ENST00000246194|ENSG00000125970|RALY RALY heterogeneous nuclear ribonucleoprotein [Source:HGNC Symbol;Acc:HGNC:15921]|Q9UKM9	M	D	0.9999	0	S	Fully	42.0106	Acetyl (S)	S	Anywhere	Post-translational	2	sample_PXD146-untreated2-HLA-I	PXD014017
20171109_QEh1_LC1_HLApI_SA_JMI_PDX146_2_R1.mgf	20171109_QEh1_LC1_HLApI_SA_JMI_PDX146_2_R1.17135.17135.2	SSGNAKIGHPAP	2	1177.6	42.011	2.1e-06	ENSP00000361150|ENST00000372079|ENSG00000117450|PRDX1 peroxiredoxin 1 [Source:HGNC Symbol;Acc:HGNC:9352]||A0A0A0MRQ5	M	N	0.9997	0	S	Fully	42.0106	Acetyl (S)	S	Anywhere	Post-translational	2	sample_PXD146-untreated2-HLA-I	PXD014017
20171109_QEh1_LC1_HLApI_SA_JMI_PDX146_2_R1.mgf	20171109_QEh1_LC1_HLApI_SA_JMI_PDX146_2_R1.38147.38147.2	SDFDEFERQLN	2	1441.62	42.0112	2.3e-06	ENSP00000307863|ENST00000308924|ENSG00000063244|U2AF2 U2 small nuclear RNA auxiliary factor 2 [Source:HGNC Symbol;Acc:HGNC:23156]|P26368	M	E	0.9999	0	S	Fully	42.0106	Acetyl (S)	S	Anywhere	Post-translational	2	sample_PXD146-untreated2-HLA-I	PXD014017
20171109_QEh1_LC1_HLApI_SA_JMI_PDX146_2_R2.mgf	20171109_QEh1_LC1_HLApI_SA_JMI_PDX146_2_R2.25185.25185.2	SDEREVAEAATGEDA	2	1591.67	42.0115	2.4e-06	ENSP00000347872|ENST00000355653|ENSG00000108828|VAT1 vesicle amine transport 1 [Source:HGNC Symbol;Acc:HGNC:16919]|Q99536|A0A024R1Z6	M	S	0.9999	0	S	Fully	42.0106	Acetyl (S)	S	Anywhere	Post-translational	2	sample_PXD146-untreated2-HLA-I	PXD014017
20171109_QEh1_LC1_HLApI_SA_JMI_PDX146_2_R1.mgf	20171109_QEh1_LC1_HLApI_SA_JMI_PDX146_2_R1.38517.38517.2	SDFDEFERQLNEN	2	1684.71	42.014	4e-06	ENSP00000307863|ENST00000308924|ENSG00000063244|U2AF2 U2 small nuclear RNA auxiliary factor 2 [Source:HGNC Symbol;Acc:HGNC:23156]|P26368	M	K	0.9999	0	S	Fully	42.0106	Acetyl (S)	S	Anywhere	Post-translational	2	sample_PXD146-untreated2-HLA-I	PXD014017
20171109_QEh1_LC1_HLApI_SA_JMI_PDX146_2_R1.mgf	20171109_QEh1_LC1_HLApI_SA_JMI_PDX146_2_R1.17362.17362.3	SIRVTQKSYK	3	1251.7	42.0098	4.2e-06	ENSP00000293308|ENST00000293308|ENSG00000170421|KRT8 keratin 8 [Source:HGNC Symbol;Acc:HGNC:6446]|P05787	M	V	0.9999	0	S	Fully	42.0106	Acetyl (S)	S	Anywhere	Post-translational	2	sample_PXD146-untreated2-HLA-I	PXD014017
20171109_QEh1_LC1_HLApI_SA_JMI_PDX146_2_R1.mgf	20171109_QEh1_LC1_HLApI_SA_JMI_PDX146_2_R1.23694.23694.2	SETAPAAPAAPAPAEKTPVK	2	1946.03	42.0143	4.7e-06	ENSP00000307705|ENST00000304218|ENSG00000168298|HIST1H1E histone cluster 1 H1 family member e [Source:HGNC Symbol;Acc:HGNC:4718]|P10412|A3R0T8	M	K	0.996	0	S	Fully	42.0106	Acetyl (S)	S	Anywhere	Post-translational	2	sample_PXD146-untreated2-HLA-I	PXD014017
20171109_QEh1_LC1_HLApI_SA_JMI_PDX146_2_R2.mgf	20171109_QEh1_LC1_HLApI_SA_JMI_PDX146_2_R2.18201.18201.3	SETAPAAPAAAPPAEKAPVKKKA	3	2243.24	42.0085	4.9e-06	ENSP00000339566|ENST00000343677|ENSG00000187837|HIST1H1C histone cluster 1 H1 family member c [Source:HGNC Symbol;Acc:HGNC:4716]|P16403	M	A	0.9997	0	S	Fully	42.0106	Acetyl (S)	S	Anywhere	Post-translational	2	sample_PXD146-untreated2-HLA-I	PXD014017
20171109_QEh1_LC1_HLApI_SA_JMI_PDX146_2_R1.mgf	20171109_QEh1_LC1_HLApI_SA_JMI_PDX146_2_R1.10701.10701.3	SSESKEQHNVSPRD	3	1641.75	42.0131	5e-06	ENSP00000286298|ENST00000286298|ENSG00000155850|SLC26A2 solute carrier family 26 member 2 [Source:HGNC Symbol;Acc:HGNC:10994]|P50443	M	S	0.9998	0	S	Fully	42.0106	Acetyl (S)	S	Anywhere	Post-translational	2	sample_PXD146-untreated2-HLA-I	PXD014017
20171109_QEh1_LC1_HLApI_SA_JMI_PDX146_2_R2.mgf	20171109_QEh1_LC1_HLApI_SA_JMI_PDX146_2_R2.21426.21426.3	SIRVTQKSYKVSTS	3	1625.89	42.0128	5.2e-06	ENSP00000293308|ENST00000293308|ENSG00000170421|KRT8 keratin 8 [Source:HGNC Symbol;Acc:HGNC:6446]|P05787	M	G	0.9999	0	S	Fully	42.0106	Acetyl (S)	S	Anywhere	Post-translational	2	sample_PXD146-untreated2-HLA-I	PXD014017
20171109_QEh1_LC1_HLApI_SA_JMI_PDX146_2_R2.mgf	20171109_QEh1_LC1_HLApI_SA_JMI_PDX146_2_R2.10905.10905.2	SSHKGSVVAQGN	2	1212.6	42.0126	5.3e-06	ENSP00000341785|ENST00000340990|ENSG00000159346|ADIPOR1 adiponectin receptor 1 [Source:HGNC Symbol;Acc:HGNC:24040]|Q96A54	M	G	0.9999	0	S	Fully	42.0106	Acetyl (S)	S	Anywhere	Post-translational	2	sample_PXD146-untreated2-HLA-I	PXD014017
20171109_QEh1_LC1_HLApI_SA_JMI_PDX146_2_R1.mgf	20171109_QEh1_LC1_HLApI_SA_JMI_PDX146_2_R1.26646.26646.3	SEKSVEAAAELSAKD	3	1576.77	42.0115	5.6e-06	ENSP00000310088|ENST00000309083|ENSG00000159335|PTMS parathymosin [Source:HGNC Symbol;Acc:HGNC:9629]|P20962|A0A158RFU3	M	L	0.9996	0	S	Fully	42.0106	Acetyl (S)	S	Anywhere	Post-translational	2	sample_PXD146-untreated2-HLA-I	PXD014017
20171109_QEh1_LC1_HLApI_SA_JMI_PDX146_2_R2.mgf	20171109_QEh1_LC1_HLApI_SA_JMI_PDX146_2_R2.7638.7638.3	SDRSGPTAKGKDGKKYS	3	1823.92	42.0105	5.6e-06	ENSP00000365175|ENST00000376007|ENSG00000204469|PRRC2A proline rich coiled-coil 2A [Source:HGNC Symbol;Acc:HGNC:13918]|P48634|A0A1U9X974	M	S	0.9998	0	S	Fully	42.0106	Acetyl (S)	S	Anywhere	Post-translational	2	sample_PXD146-untreated2-HLA-I	PXD014017
20171109_QEh1_LC1_HLApI_SA_JMI_PDX146_2_R1.mgf	20171109_QEh1_LC1_HLApI_SA_JMI_PDX146_2_R1.16216.16216.3	SATSVDQRPKGQGNKVSVQN	3	2142.09	42.0105	8.7e-06	ENSP00000473496|ENST00000539294|ENSG00000185728|YTHDF3 YTH N6-methyladenosine RNA binding protein 3 [Source:HGNC Symbol;Acc:HGNC:26465]|Q7Z739	M	G	0.9979	0	S	Fully	42.0106	Acetyl (S)	S	Anywhere	Post-translational	2	sample_PXD146-untreated2-HLA-I	PXD014017
20171109_QEh1_LC1_HLApI_SA_JMI_PDX146_2_R2.mgf	20171109_QEh1_LC1_HLApI_SA_JMI_PDX146_2_R2.37882.37882.2	SDFDEFERQLN	2	1441.62	42.0115	9e-06	ENSP00000307863|ENST00000308924|ENSG00000063244|U2AF2 U2 small nuclear RNA auxiliary factor 2 [Source:HGNC Symbol;Acc:HGNC:23156]|P26368	M	E	0.9999	0	S	Fully	42.0106	Acetyl (S)	S	Anywhere	Post-translational	2	sample_PXD146-untreated2-HLA-I	PXD014017
20171109_QEh1_LC1_HLApI_SA_JMI_PDX146_2_R1.mgf	20171109_QEh1_LC1_HLApI_SA_JMI_PDX146_2_R1.34529.34529.2	SSEAETQQPPAAPPAAPALSAAD	2	2219.05	42.0122	9.5e-06	ENSP00000361626|ENST00000321358|ENSG00000065978|YBX1 Y-box binding protein 1 [Source:HGNC Symbol;Acc:HGNC:8014]|P67809	M	T	0.9997	0	S	Fully	42.0106	Acetyl (S)	S	Anywhere	Post-translational	2	sample_PXD146-untreated2-HLA-I	PXD014017
20171109_QEh1_LC1_HLApI_SA_JMI_PDX146_2_R1.mgf	20171109_QEh1_LC1_HLApI_SA_JMI_PDX146_2_R1.24569.24569.2	SDEREVAEAATGEDAS	2	1678.7	42.0106	1.1e-05	ENSP00000347872|ENST00000355653|ENSG00000108828|VAT1 vesicle amine transport 1 [Source:HGNC Symbol;Acc:HGNC:16919]|Q99536|A0A024R1Z6	M	S	0.9999	0	S	Fully	42.0106	Acetyl (S)	S	Anywhere	Post-translational	2	sample_PXD146-untreated2-HLA-I	PXD014017
20171109_QEh1_LC1_HLApI_SA_JMI_PDX146_2_R2.mgf	20171109_QEh1_LC1_HLApI_SA_JMI_PDX146_2_R2.10064.10064.3	SSSVEQKKGPTRQ	3	1473.76	42.0094	1.2e-05	ENSP00000329097|ENST00000332070|ENSG00000156531|PHF6 PHD finger protein 6 [Source:HGNC Symbol;Acc:HGNC:18145]|Q8IWS0	M	R	0.9999	0	S	Fully	42.0106	Acetyl (S)	S	Anywhere	Post-translational	2	sample_PXD146-untreated2-HLA-I	PXD014017
20171109_QEh1_LC1_HLApI_SA_JMI_PDX146_2_R2.mgf	20171109_QEh1_LC1_HLApI_SA_JMI_PDX146_2_R2.24362.24362.2	SDEREVAEAATGEDAS	2	1678.7	42.0111	1.3e-05	ENSP00000347872|ENST00000355653|ENSG00000108828|VAT1 vesicle amine transport 1 [Source:HGNC Symbol;Acc:HGNC:16919]|Q99536|A0A024R1Z6	M	S	0.9999	0	S	Fully	42.0106	Acetyl (S)	S	Anywhere	Post-translational	2	sample_PXD146-untreated2-HLA-I	PXD014017
20171109_QEh1_LC1_HLApI_SA_JMI_PDX146_2_R1.mgf	20171109_QEh1_LC1_HLApI_SA_JMI_PDX146_2_R1.27741.27741.2	SHVVVKNDPELDQQLAN	2	1947.98	42.0117	1.5e-05	ENSP00000336725|ENST00000336079|ENSG00000067048|DDX3Y DEAD-box helicase 3 Y-linked [Source:HGNC Symbol;Acc:HGNC:2699]|O15523|A0A024R9A4	M	L	0.9999	0	S	Fully	42.0106	Acetyl (S)	S	Anywhere	Post-translational	2	sample_PXD146-untreated2-HLA-I	PXD014017
20171109_QEh1_LC1_HLApI_SA_JMI_PDX146_2_R2.mgf	20171109_QEh1_LC1_HLApI_SA_JMI_PDX146_2_R2.10035.10035.3	SSSVEQKKGPTR	3	1345.71	42.0092	1.7e-05	ENSP00000329097|ENST00000332070|ENSG00000156531|PHF6 PHD finger protein 6 [Source:HGNC Symbol;Acc:HGNC:18145]|Q8IWS0	M	Q	0.9999	0	S	Fully	42.0106	Acetyl (S)	S	Anywhere	Post-translational	2	sample_PXD146-untreated2-HLA-I	PXD014017
20171109_QEh1_LC1_HLApI_SA_JMI_PDX146_2_R2.mgf	20171109_QEh1_LC1_HLApI_SA_JMI_PDX146_2_R2.23146.23146.2	SNPSAPPPYEDRNP	2	1582.71	42.0095	1.9e-05	ENSP00000258412|ENST00000258412|ENSG00000135926|TMBIM1 transmembrane BAX inhibitor motif containing 1 [Source:HGNC Symbol;Acc:HGNC:23410]|Q969X1|A0A024R472	M	L	0.9999	0	S	Fully	42.0106	Acetyl (S)	S	Anywhere	Post-translational	2	sample_PXD146-untreated2-HLA-I	PXD014017
20171109_QEh1_LC1_HLApI_SA_JMI_PDX146_2_R1.mgf	20171109_QEh1_LC1_HLApI_SA_JMI_PDX146_2_R1.10916.10916.2	SSHKGSVVAQGN	2	1212.6	42.0105	2e-05	ENSP00000341785|ENST00000340990|ENSG00000159346|ADIPOR1 adiponectin receptor 1 [Source:HGNC Symbol;Acc:HGNC:24040]|Q96A54	M	G	0.9997	0	S	Fully	42.0106	Acetyl (S)	S	Anywhere	Post-translational	2	sample_PXD146-untreated2-HLA-I	PXD014017
20171109_QEh1_LC1_HLApI_SA_JMI_PDX146_2_R1.mgf	20171109_QEh1_LC1_HLApI_SA_JMI_PDX146_2_R1.16519.16519.3	SETAPAAPAAAPPAEKAPVKKKAAK	3	2442.37	42.0127	2.4e-05	ENSP00000339566|ENST00000343677|ENSG00000187837|HIST1H1C histone cluster 1 H1 family member c [Source:HGNC Symbol;Acc:HGNC:4716]|P16403	M	K	0.9998	0	S	Fully	42.0106	Acetyl (S)	S	Anywhere	Post-translational	2	sample_PXD146-untreated2-HLA-I	PXD014017
20171109_QEh1_LC1_HLApI_SA_JMI_PDX146_2_R2.mgf	20171109_QEh1_LC1_HLApI_SA_JMI_PDX146_2_R2.26438.26438.3	SEKSVEAAAELSAKD	3	1576.77	42.0126	2.5e-05	ENSP00000310088|ENST00000309083|ENSG00000159335|PTMS parathymosin [Source:HGNC Symbol;Acc:HGNC:9629]|P20962|A0A158RFU3	M	L	0.9993	0	S	Fully	42.0106	Acetyl (S)	S	Anywhere	Post-translational	2	sample_PXD146-untreated2-HLA-I	PXD014017
20171109_QEh1_LC1_HLApI_SA_JMI_PDX146_2_R1.mgf	20171109_QEh1_LC1_HLApI_SA_JMI_PDX146_2_R1.18422.18422.2	SGDHLHNDSQIEAD	2	1579.66	42.0096	2.7e-05	ENSP00000354522|ENST00000361337|ENSG00000198900|TOP1 DNA topoisomerase I [Source:HGNC Symbol;Acc:HGNC:11986]|P11387	M	F	0.9999	0	S	Fully	42.0106	Acetyl (S)	S	Anywhere	Post-translational	2	sample_PXD146-untreated2-HLA-I	PXD014017
20171109_QEh1_LC1_HLApI_SA_JMI_PDX146_2_R1.mgf	20171109_QEh1_LC1_HLApI_SA_JMI_PDX146_2_R1.23314.23314.2	SNPSAPPPYEDRNP	2	1582.71	42.0098	2.8e-05	ENSP00000258412|ENST00000258412|ENSG00000135926|TMBIM1 transmembrane BAX inhibitor motif containing 1 [Source:HGNC Symbol;Acc:HGNC:23410]|Q969X1|A0A024R472	M	L	0.9999	0	S	Fully	42.0106	Acetyl (S)	S	Anywhere	Post-translational	2	sample_PXD146-untreated2-HLA-I	PXD014017
20171109_QEh1_LC1_HLApI_SA_JMI_PDX146_2_R1.mgf	20171109_QEh1_LC1_HLApI_SA_JMI_PDX146_2_R1.13742.13742.2	SGESARSLGKG	2	1090.55	42.0101	3.6e-05	ENSP00000358724|ENST00000369710|ENSG00000148834|GSTO1 glutathione S-transferase omega 1 [Source:HGNC Symbol;Acc:HGNC:13312]|P78417	M	S	0.9999	0	S	Fully	42.0106	Acetyl (S)	S	Anywhere	Post-translational	2	sample_PXD146-untreated2-HLA-I	PXD014017
20171109_QEh1_LC1_HLApI_SA_JMI_PDX146_2_R2.mgf	20171109_QEh1_LC1_HLApI_SA_JMI_PDX146_2_R2.18286.18286.2	SGDHLHNDSQIEAD	2	1579.66	42.0096	3.6e-05	ENSP00000354522|ENST00000361337|ENSG00000198900|TOP1 DNA topoisomerase I [Source:HGNC Symbol;Acc:HGNC:11986]|P11387	M	F	0.9999	0	S	Fully	42.0106	Acetyl (S)	S	Anywhere	Post-translational	2	sample_PXD146-untreated2-HLA-I	PXD014017
20171109_QEh1_LC1_HLApI_SA_JMI_PDX146_2_R1.mgf	20171109_QEh1_LC1_HLApI_SA_JMI_PDX146_2_R1.29242.29242.3	SDKPDMAEIEKFDKS	3	1781.83	42.0099	3.9e-05	ENSP00000370007|ENST00000380633|ENSG00000205542|TMSB4X thymosin beta 4 X-linked [Source:HGNC Symbol;Acc:HGNC:11881]|P62328|A2VCK8	M	K	0.9999	0	S	Fully	42.0106	Acetyl (S)	S	Anywhere	Post-translational	2	sample_PXD146-untreated2-HLA-I	PXD014017
20171109_QEh1_LC1_HLApI_SA_JMI_PDX146_2_R2.mgf	20171109_QEh1_LC1_HLApI_SA_JMI_PDX146_2_R2.18291.18291.3	SETAPAAPAAPAPAEKTPVKKKA	3	2273.25	42.0076	4.8e-05	ENSP00000307705|ENST00000304218|ENSG00000168298|HIST1H1E histone cluster 1 H1 family member e [Source:HGNC Symbol;Acc:HGNC:4718]|P10412|A3R0T8	M	R	0.9995	0	S	Fully	42.0106	Acetyl (S)	S	Anywhere	Post-translational	2	sample_PXD146-untreated2-HLA-I	PXD014017
20171109_QEh1_LC1_HLApI_SA_JMI_PDX146_2_R1.mgf	20171109_QEh1_LC1_HLApI_SA_JMI_PDX146_2_R1.23699.23699.3	SETAPAAPAAPAPAEKTPVK	3	1946.03	42.0129	5.2e-05	ENSP00000307705|ENST00000304218|ENSG00000168298|HIST1H1E histone cluster 1 H1 family member e [Source:HGNC Symbol;Acc:HGNC:4718]|P10412|A3R0T8	M	K	0.9997	0	S	Fully	42.0106	Acetyl (S)	S	Anywhere	Post-translational	2	sample_PXD146-untreated2-HLA-I	PXD014017
20171109_QEh1_LC1_HLApI_SA_JMI_PDX146_2_R1.mgf	20171109_QEh1_LC1_HLApI_SA_JMI_PDX146_2_R1.17771.17771.2	SESSSKSSQPLA	2	1249.59	42.0095	8.4e-05	ENSP00000288245|ENST00000347617|ENSG00000137309|HMGA1 high mobility group AT-hook 1 [Source:HGNC Symbol;Acc:HGNC:5010]|P17096|Q5T6U8	M	S	0.9999	0	S	Fully	42.0106	Acetyl (S)	S	Anywhere	Post-translational	2	sample_PXD146-untreated2-HLA-I	PXD014017
20171109_QEh1_LC1_HLApI_SA_JMI_PDX146_2_R2.mgf	20171109_QEh1_LC1_HLApI_SA_JMI_PDX146_2_R2.16709.16709.3	SETAPAAPAAPAPAEKTPVKKKAR	3	2429.35	42.0078	8.8e-05	ENSP00000307705|ENST00000304218|ENSG00000168298|HIST1H1E histone cluster 1 H1 family member e [Source:HGNC Symbol;Acc:HGNC:4718]|P10412|A3R0T8	M	K	0.9998	0	S	Fully	42.0106	Acetyl (S)	S	Anywhere	Post-translational	2	sample_PXD146-untreated2-HLA-I	PXD014017
20171109_QEh1_LC1_HLApI_SA_JMI_PDX146_2_R2.mgf	20171109_QEh1_LC1_HLApI_SA_JMI_PDX146_2_R2.7225.7225.3	SGRGKGGKGLG	3	1015.56	42.0096	9e-05	ENSP00000244537|ENST00000244537|ENSG00000274618|HIST1H4F histone cluster 1 H4 family member f [Source:HGNC Symbol;Acc:HGNC:4783]|P62805|B2R4R0	M	K	0.9999	0	S	Fully	42.0106	Acetyl (S)	S	Anywhere	Post-translational	2	sample_PXD146-untreated2-HLA-I	PXD014017
20171109_QEh1_LC1_HLApI_SA_JMI_PDX146_2_R1.mgf	20171109_QEh1_LC1_HLApI_SA_JMI_PDX146_2_R1.7350.7350.3	SDRSGPTAKGKD	3	1260.62	42.0114	0.000106	ENSP00000365175|ENST00000376007|ENSG00000204469|PRRC2A proline rich coiled-coil 2A [Source:HGNC Symbol;Acc:HGNC:13918]|P48634|A0A1U9X974	M	G	0.9998	0	S	Fully	42.0106	Acetyl (S)	S	Anywhere	Post-translational	2	sample_PXD146-untreated2-HLA-I	PXD014017
20171109_QEh1_LC1_HLApI_SA_JMI_PDX146_2_R2.mgf	20171109_QEh1_LC1_HLApI_SA_JMI_PDX146_2_R2.6659.6659.3	SEKSGQSTKAKDGKKY	3	1783.92	42.0089	0.000126	ENSP00000343629|ENST00000338920|ENSG00000117523|PRRC2C proline rich coiled-coil 2C [Source:HGNC Symbol;Acc:HGNC:24903]|Q9Y520	M	A	0.9999	0	S	Fully	42.0106	Acetyl (S)	S	Anywhere	Post-translational	2	sample_PXD146-untreated2-HLA-I	PXD014017
20171109_QEh1_LC1_HLApI_SA_JMI_PDX146_2_R1.mgf	20171109_QEh1_LC1_HLApI_SA_JMI_PDX146_2_R1.18340.18340.3	SETAPAAPAAAPPAEKAPVKKK	3	2172.2	42.0098	0.000147	ENSP00000339566|ENST00000343677|ENSG00000187837|HIST1H1C histone cluster 1 H1 family member c [Source:HGNC Symbol;Acc:HGNC:4716]|P16403	M	A	0.9998	0	S	Fully	42.0106	Acetyl (S)	S	Anywhere	Post-translational	2	sample_PXD146-untreated2-HLA-I	PXD014017
20171109_QEh1_LC1_HLApI_SA_JMI_PDX146_2_R1.mgf	20171109_QEh1_LC1_HLApI_SA_JMI_PDX146_2_R1.13068.13068.3	SESSSKSSQPLASKQEKDGTE	3	2252.05	42.0095	0.000156	ENSP00000288245|ENST00000347617|ENSG00000137309|HMGA1 high mobility group AT-hook 1 [Source:HGNC Symbol;Acc:HGNC:5010]|P17096|Q5T6U8	M	K	0.9998	0	S	Fully	42.0106	Acetyl (S)	S	Anywhere	Post-translational	2	sample_PXD146-untreated2-HLA-I	PXD014017
20171109_QEh1_LC1_HLApI_SA_JMI_PDX146_2_R2.mgf	20171109_QEh1_LC1_HLApI_SA_JMI_PDX146_2_R2.28161.28161.2	SSHLVEPPPPLHNNN	2	1693.83	42.0114	0.000191	ENSP00000370003|ENST00000380629|ENSG00000104765|BNIP3L BCL2 interacting protein 3 like [Source:HGNC Symbol;Acc:HGNC:1085]|O60238|Q6IBV1	M	N	0.9999	0	S	Fully	42.0106	Acetyl (S)	S	Anywhere	Post-translational	2	sample_PXD146-untreated2-HLA-I	PXD014017
20171109_QEh1_LC1_HLApI_SA_JMI_PDX146_2_R2.mgf	20171109_QEh1_LC1_HLApI_SA_JMI_PDX146_2_R2.24167.24167.2	SDEREVAEAATGED	2	1520.64	42.0128	0.000224	ENSP00000347872|ENST00000355653|ENSG00000108828|VAT1 vesicle amine transport 1 [Source:HGNC Symbol;Acc:HGNC:16919]|Q99536|A0A024R1Z6	M	A	0.9999	0	S	Fully	42.0106	Acetyl (S)	S	Anywhere	Post-translational	2	sample_PXD146-untreated2-HLA-I	PXD014017
20171109_QEh1_LC1_HLApI_SA_JMI_PDX146_2_R1.mgf	20171109_QEh1_LC1_HLApI_SA_JMI_PDX146_2_R1.17426.17426.2	SGDHLHNDSQIE	2	1393.59	42.0074	0.000303	ENSP00000354522|ENST00000361337|ENSG00000198900|TOP1 DNA topoisomerase I [Source:HGNC Symbol;Acc:HGNC:11986]|P11387	M	A	0.9999	0	S	Fully	42.0106	Acetyl (S)	S	Anywhere	Post-translational	2	sample_PXD146-untreated2-HLA-I	PXD014017
20171109_QEh1_LC1_HLApI_SA_JMI_PDX146_2_R2.mgf	20171109_QEh1_LC1_HLApI_SA_JMI_PDX146_2_R2.5635.5635.3	SDRSGPTAKGKDGKK	3	1573.83	42.0109	0.000334	ENSP00000365175|ENST00000376007|ENSG00000204469|PRRC2A proline rich coiled-coil 2A [Source:HGNC Symbol;Acc:HGNC:13918]|P48634|A0A1U9X974	M	Y	0.9998	0	S	Fully	42.0106	Acetyl (S)	S	Anywhere	Post-translational	2	sample_PXD146-untreated2-HLA-I	PXD014017
20171109_QEh1_LC1_HLApI_SA_JMI_PDX146_2_R2.mgf	20171109_QEh1_LC1_HLApI_SA_JMI_PDX146_2_R2.18215.18215.3	SETAPAAPAAAPPAEKAPVKKK	3	2172.2	42.0095	0.000356	ENSP00000339566|ENST00000343677|ENSG00000187837|HIST1H1C histone cluster 1 H1 family member c [Source:HGNC Symbol;Acc:HGNC:4716]|P16403	M	A	0.9997	0	S	Fully	42.0106	Acetyl (S)	S	Anywhere	Post-translational	2	sample_PXD146-untreated2-HLA-I	PXD014017
20171109_QEh1_LC1_HLApI_SA_JMI_PDX146_2_R2.mgf	20171109_QEh1_LC1_HLApI_SA_JMI_PDX146_2_R2.14916.14916.2	SSSPVNVKK	2	987.546	42.0099	0.000371	ENSP00000283179|ENST00000283179|ENSG00000153187|HNRNPU heterogeneous nuclear ribonucleoprotein U [Source:HGNC Symbol;Acc:HGNC:5048]||A0A1X7SBS1	M	L	0.9999	0	S	Fully	42.0106	Acetyl (S)	S	Anywhere	Post-translational	2	sample_PXD146-untreated2-HLA-I	PXD014017
20171109_QEh1_LC1_HLApI_SA_JMI_PDX146_2_R2.mgf	20171109_QEh1_LC1_HLApI_SA_JMI_PDX146_2_R2.29045.29045.3	SDKPDMAEIEKFDKS	3	1781.83	42.0115	0.000379	ENSP00000370007|ENST00000380633|ENSG00000205542|TMSB4X thymosin beta 4 X-linked [Source:HGNC Symbol;Acc:HGNC:11881]|P62328|A2VCK8	M	K	0.9999	0	S	Fully	42.0106	Acetyl (S)	S	Anywhere	Post-translational	2	sample_PXD146-untreated2-HLA-I	PXD014017
20171109_QEh1_LC1_HLApI_SA_JMI_PDX146_2_R2.mgf	20171109_QEh1_LC1_HLApI_SA_JMI_PDX146_2_R2.22857.22857.3	SASSLLEQRPKGQGNKVQN	3	2083.09	42.0117	0.000399	ENSP00000362918|ENST00000373812|ENSG00000198492|YTHDF2 YTH N6-methyladenosine RNA binding protein 2 [Source:HGNC Symbol;Acc:HGNC:31675]|Q9Y5A9	M	G	0.9961	0	S	Fully	42.0106	Acetyl (S)	S	Anywhere	Post-translational	2	sample_PXD146-untreated2-HLA-I	PXD014017
20171109_QEh1_LC1_HLApI_SA_JMI_PDX146_2_R1.mgf	20171109_QEh1_LC1_HLApI_SA_JMI_PDX146_2_R1.18311.18311.3	SETAPAAPAAAPPAEKAPVKKKAA	3	2314.27	42.0073	0.000422	ENSP00000339566|ENST00000343677|ENSG00000187837|HIST1H1C histone cluster 1 H1 family member c [Source:HGNC Symbol;Acc:HGNC:4716]|P16403	M	K	0.996	0	S	Fully	42.0106	Acetyl (S)	S	Anywhere	Post-translational	2	sample_PXD146-untreated2-HLA-I	PXD014017
20171109_QEh1_LC1_HLApI_SA_JMI_PDX146_2_R2.mgf	20171109_QEh1_LC1_HLApI_SA_JMI_PDX146_2_R2.23540.23540.3	SETAPAAPAAPAPAEKTPVK	3	1946.02	42.0127	0.000457	ENSP00000307705|ENST00000304218|ENSG00000168298|HIST1H1E histone cluster 1 H1 family member e [Source:HGNC Symbol;Acc:HGNC:4718]|P10412|A3R0T8	M	K	0.9997	0	S	Fully	42.0106	Acetyl (S)	S	Anywhere	Post-translational	2	sample_PXD146-untreated2-HLA-I	PXD014017
20171109_QEh1_LC1_HLApI_SA_JMI_PDX146_2_R2.mgf	20171109_QEh1_LC1_HLApI_SA_JMI_PDX146_2_R2.11120.11120.3	SESSSKSSQPLASKQEKDGTEK	3	2380.15	42.0122	0.000483	ENSP00000288245|ENST00000347617|ENSG00000137309|HMGA1 high mobility group AT-hook 1 [Source:HGNC Symbol;Acc:HGNC:5010]|P17096|Q5T6U8	M	R	0.9998	0	S	Fully	42.0106	Acetyl (S)	S	Anywhere	Post-translational	2	sample_PXD146-untreated2-HLA-I	PXD014017
20171109_QEh1_LC1_HLApI_SA_JMI_PDX146_2_R2.mgf	20171109_QEh1_LC1_HLApI_SA_JMI_PDX146_2_R2.25284.25284.2	SHEKSFLVSG	2	1132.56	42.0092	0.000485	ENSP00000314380|ENST00000313269|ENSG00000178719|GRINA glutamate ionotropic receptor NMDA type subunit associated protein 1 [Source:HGNC Symbol;Acc:HGNC:4589]|Q7Z429	M	D	0.9999	0	S	Fully	42.0106	Acetyl (S)	S	Anywhere	Post-translational	2	sample_PXD146-untreated2-HLA-I	PXD014017
20171109_QEh1_LC1_HLApI_SA_JMI_PDX146_2_R1.mgf	20171109_QEh1_LC1_HLApI_SA_JMI_PDX146_2_R1.24358.24358.2	SDEREVAEAATGED	2	1520.64	42.0117	0.000522	ENSP00000347872|ENST00000355653|ENSG00000108828|VAT1 vesicle amine transport 1 [Source:HGNC Symbol;Acc:HGNC:16919]|Q99536|A0A024R1Z6	M	A	0.9999	0	S	Fully	42.0106	Acetyl (S)	S	Anywhere	Post-translational	2	sample_PXD146-untreated2-HLA-I	PXD014017
20171109_QEh1_LC1_HLApI_SA_JMI_PDX146_2_R2.mgf	20171109_QEh1_LC1_HLApI_SA_JMI_PDX146_2_R2.11960.11960.3	SESSSKSSQPLASKQEKDG	3	2021.96	42.011	0.000544	ENSP00000288245|ENST00000347617|ENSG00000137309|HMGA1 high mobility group AT-hook 1 [Source:HGNC Symbol;Acc:HGNC:5010]|P17096|Q5T6U8	M	T	0.9999	0	S	Fully	42.0106	Acetyl (S)	S	Anywhere	Post-translational	2	sample_PXD146-untreated2-HLA-I	PXD014017
20171109_QEh1_LC1_HLApI_SA_JMI_PDX146_2_R2.mgf	20171109_QEh1_LC1_HLApI_SA_JMI_PDX146_2_R2.14423.14423.3	SRPVRNRKVVDYSQ	3	1745.94	42.01	0.00061	ENSP00000356110|ENST00000367142|ENSG00000069275|NUCKS1 nuclear casein kinase and cyclin dependent kinase substrate 1 [Source:HGNC Symbol;Acc:HGNC:29923]|Q9H1E3	M	F	0.9999	0	S	Fully	42.0106	Acetyl (S)	S	Anywhere	Post-translational	2	sample_PXD146-untreated2-HLA-I	PXD014017
20171109_QEh1_LC1_HLApI_SA_JMI_PDX146_2_R1.mgf	20171109_QEh1_LC1_HLApI_SA_JMI_PDX146_2_R1.20532.20532.3	SETAPAAPAAAPPAEKAPVKK	3	2044.11	42.0092	0.000827	ENSP00000339566|ENST00000343677|ENSG00000187837|HIST1H1C histone cluster 1 H1 family member c [Source:HGNC Symbol;Acc:HGNC:4716]|P16403	M	K	0.9997	0	S	Fully	42.0106	Acetyl (S)	S	Anywhere	Post-translational	2	sample_PXD146-untreated2-HLA-I	PXD014017
20171109_QEh1_LC1_HLApI_SA_JMI_PDX146_2_R1.mgf	20171109_QEh1_LC1_HLApI_SA_JMI_PDX146_2_R1.22071.22071.2	SIRVTQKSYKVST	2	1538.85	42.0087	0.000831	ENSP00000293308|ENST00000293308|ENSG00000170421|KRT8 keratin 8 [Source:HGNC Symbol;Acc:HGNC:6446]|P05787	M	S	0.9999	0	S	Fully	42.0106	Acetyl (S)	S	Anywhere	Post-translational	2	sample_PXD146-untreated2-HLA-I	PXD014017
20171109_QEh1_LC1_HLApI_SA_JMI_PDX146_2_R1.mgf	20171109_QEh1_LC1_HLApI_SA_JMI_PDX146_2_R1.15246.15246.3	SETAPAAPAAPAPAEKTPVKKKARK	3	2557.45	42.0105	0.000858	ENSP00000307705|ENST00000304218|ENSG00000168298|HIST1H1E histone cluster 1 H1 family member e [Source:HGNC Symbol;Acc:HGNC:4718]|P10412|A3R0T8	M	S	0.9996	0	S	Fully	42.0106	Acetyl (S)	S	Anywhere	Post-translational	2	sample_PXD146-untreated2-HLA-I	PXD014017
20171109_QEh1_LC1_HLApI_SA_JMI_PDX146_2_R1.mgf	20171109_QEh1_LC1_HLApI_SA_JMI_PDX146_2_R1.11969.11969.3	SESSSKSSQPLASKQEKD	3	1964.94	42.0087	0.000866	ENSP00000288245|ENST00000347617|ENSG00000137309|HMGA1 high mobility group AT-hook 1 [Source:HGNC Symbol;Acc:HGNC:5010]|P17096|Q5T6U8	M	G	0.9999	0	S	Fully	42.0106	Acetyl (S)	S	Anywhere	Post-translational	2	sample_PXD146-untreated2-HLA-I	PXD014017
20171109_QEh1_LC1_HLApI_SA_JMI_PDX146_2_R2.mgf	20171109_QEh1_LC1_HLApI_SA_JMI_PDX146_2_R2.20395.20395.3	SETAPAAPAAAPPAEKAPVKK	3	2044.11	42.0103	0.000997	ENSP00000339566|ENST00000343677|ENSG00000187837|HIST1H1C histone cluster 1 H1 family member c [Source:HGNC Symbol;Acc:HGNC:4716]|P16403	M	K	0.9997	0	S	Fully	42.0106	Acetyl (S)	S	Anywhere	Post-translational	2	sample_PXD146-untreated2-HLA-I	PXD014017
20171109_QEh1_LC1_HLApI_SA_JMI_PDX146_2_R2.mgf	20171109_QEh1_LC1_HLApI_SA_JMI_PDX146_2_R2.13364.13364.3	SATSVDTQRTKGQDNKVQN	3	2119.03	42.0073	0.00115	ENSP00000359359|ENST00000370334|ENSG00000149658|YTHDF1 YTH N6-methyladenosine RNA binding protein 1 [Source:HGNC Symbol;Acc:HGNC:15867]||Q5JXC6	M	G	0.9961	0	S	Fully	42.0106	Acetyl (S)	S	Anywhere	Post-translational	2	sample_PXD146-untreated2-HLA-I	PXD014017
20171109_QEh1_LC1_HLApI_SA_JMI_PDX146_2_R1.mgf	20171109_QEh1_LC1_HLApI_SA_JMI_PDX146_2_R1.8692.8692.3	SSSVEQKKGPTRQR	3	1629.87	42.0116	0.001431	ENSP00000329097|ENST00000332070|ENSG00000156531|PHF6 PHD finger protein 6 [Source:HGNC Symbol;Acc:HGNC:18145]|Q8IWS0	M	K	0.9999	0	S	Fully	42.0106	Acetyl (S)	S	Anywhere	Post-translational	2	sample_PXD146-untreated2-HLA-I	PXD014017
20171109_QEh1_LC1_HLApI_SA_JMI_PDX146_2_R1.mgf	20171109_QEh1_LC1_HLApI_SA_JMI_PDX146_2_R1.23113.23113.2	SVAGGEIRGDTGGED	2	1461.64	42.0094	0.001439	ENSP00000322524|ENST00000319285|ENSG00000179958|DCTPP1 dCTP pyrophosphatase 1 [Source:HGNC Symbol;Acc:HGNC:28777]|Q9H773	M	T	0.9999	0	S	Fully	42.0106	Acetyl (S)	S	Anywhere	Post-translational	2	sample_PXD146-untreated2-HLA-I	PXD014017
20171109_QEh1_LC1_HLApI_SA_JMI_PDX146_2_R2.mgf	20171109_QEh1_LC1_HLApI_SA_JMI_PDX146_2_R2.6158.6158.3	SGRGKGGKGLGKG	3	1200.68	42.0101	0.001727	ENSP00000244537|ENST00000244537|ENSG00000274618|HIST1H4F histone cluster 1 H4 family member f [Source:HGNC Symbol;Acc:HGNC:4783]|P62805|B2R4R0	M	G	0.9999	0	S	Fully	42.0106	Acetyl (S)	S	Anywhere	Post-translational	2	sample_PXD146-untreated2-HLA-I	PXD014017
20171109_QEh1_LC1_HLApI_SA_JMI_PDX146_2_R2.mgf	20171109_QEh1_LC1_HLApI_SA_JMI_PDX146_2_R2.10700.10700.3	SSESKEQHNVSPRD	3	1641.75	42.0109	0.002369	ENSP00000286298|ENST00000286298|ENSG00000155850|SLC26A2 solute carrier family 26 member 2 [Source:HGNC Symbol;Acc:HGNC:10994]|P50443	M	S	0.9998	0	S	Fully	42.0106	Acetyl (S)	S	Anywhere	Post-translational	2	sample_PXD146-untreated2-HLA-I	PXD014017
20171109_QEh1_LC1_HLApI_SA_JMI_PDX146_2_R2.mgf	20171109_QEh1_LC1_HLApI_SA_JMI_PDX146_2_R2.23462.23462.3	SETAPAAPAAAPPAEKAPVK	3	1916.02	42.0144	0.002382	ENSP00000339566|ENST00000343677|ENSG00000187837|HIST1H1C histone cluster 1 H1 family member c [Source:HGNC Symbol;Acc:HGNC:4716]|P16403	M	K	0.9951	0	S	Fully	42.0106	Acetyl (S)	S	Anywhere	Post-translational	2	sample_PXD146-untreated2-HLA-I	PXD014017
20171109_QEh1_LC1_HLApI_SA_JMI_PDX146_2_R2.mgf	20171109_QEh1_LC1_HLApI_SA_JMI_PDX146_2_R2.17630.17630.2	SESSSKSSQPLA	2	1249.59	42.0085	0.002434	ENSP00000288245|ENST00000347617|ENSG00000137309|HMGA1 high mobility group AT-hook 1 [Source:HGNC Symbol;Acc:HGNC:5010]|P17096|Q5T6U8	M	S	0.9999	0	S	Fully	42.0106	Acetyl (S)	S	Anywhere	Post-translational	2	sample_PXD146-untreated2-HLA-I	PXD014017
20171109_QEh1_LC1_HLApI_SA_JMI_PDX146_2_R2.mgf	20171109_QEh1_LC1_HLApI_SA_JMI_PDX146_2_R2.21927.21927.2	SIRVTQKSYKVST	2	1538.85	42.0098	0.002525	ENSP00000293308|ENST00000293308|ENSG00000170421|KRT8 keratin 8 [Source:HGNC Symbol;Acc:HGNC:6446]|P05787	M	S	0.9999	0	S	Fully	42.0106	Acetyl (S)	S	Anywhere	Post-translational	2	sample_PXD146-untreated2-HLA-I	PXD014017
20171109_QEh1_LC1_HLApI_SA_JMI_PDX146_2_R2.mgf	20171109_QEh1_LC1_HLApI_SA_JMI_PDX146_2_R2.8732.8732.3	SSSVEQKKGPTRQR	3	1629.87	42.0111	0.003104	ENSP00000329097|ENST00000332070|ENSG00000156531|PHF6 PHD finger protein 6 [Source:HGNC Symbol;Acc:HGNC:18145]|Q8IWS0	M	K	0.9999	0	S	Fully	42.0106	Acetyl (S)	S	Anywhere	Post-translational	2	sample_PXD146-untreated2-HLA-I	PXD014017
20171109_QEh1_LC1_HLApI_SA_JMI_PDX146_2_R2.mgf	20171109_QEh1_LC1_HLApI_SA_JMI_PDX146_2_R2.29933.29933.3	SETAPLAPTIPAPAEKTPVKK	3	2188.23	42.0149	0.003736	ENSP00000244534|ENST00000244534|ENSG00000124575|HIST1H1D histone cluster 1 H1 family member d [Source:HGNC Symbol;Acc:HGNC:4717]|P16402	M	K	0.9959	0	S	Fully	42.0106	Acetyl (S)	S	Anywhere	Post-translational	2	sample_PXD146-untreated2-HLA-I	PXD014017
20171109_QEh1_LC1_HLApI_SA_JMI_PDX146_2_R1.mgf	20171109_QEh1_LC1_HLApI_SA_JMI_PDX146_2_R1.27384.27384.2	SETAPAAPAAPAPAE	2	1392.66	42.0099	0.003778	ENSP00000307705|ENST00000304218|ENSG00000168298|HIST1H1E histone cluster 1 H1 family member e [Source:HGNC Symbol;Acc:HGNC:4718]|P10412|A3R0T8	M	K	0.9998	0	S	Fully	42.0106	Acetyl (S)	S	Anywhere	Post-translational	2	sample_PXD146-untreated2-HLA-I	PXD014017
20171109_QEh1_LC1_HLApI_SA_JMI_PDX146_2_R2.mgf	20171109_QEh1_LC1_HLApI_SA_JMI_PDX146_2_R2.24183.24183.2	SDEREVAEAATGE	2	1405.61	42.0143	0.006448	ENSP00000347872|ENST00000355653|ENSG00000108828|VAT1 vesicle amine transport 1 [Source:HGNC Symbol;Acc:HGNC:16919]|Q99536|A0A024R1Z6	M	D	0.9998	0	S	Fully	42.0106	Acetyl (S)	S	Anywhere	Post-translational	2	sample_PXD146-untreated2-HLA-I	PXD014017
20180906_QEh1_LC1_SA_JMI_HLAIp_CRC-04_TRAM1_R01.mgf	20180906_QEh1_LC1_SA_JMI_HLAIp_CRC-04_TRAM1_R01.23308.23308.3	SIRVTQKSYKVSTSGPRAF	3	2154.17	42.01	2.3e-12	ENSP00000293308|ENST00000293308|ENSG00000170421|KRT8 keratin 8 [Source:HGNC Symbol;Acc:HGNC:6446]|P05787	M	S	0.928	1	S	Fully	42.0106	Acetyl (S)	S	Anywhere	Post-translational	2	sample_CRC-04-TRAM1-HLA-I	PXD014017
20180906_QEh1_LC1_SA_JMI_HLAIp_CRC-04_TRAM1_R01.mgf	20180906_QEh1_LC1_SA_JMI_HLAIp_CRC-04_TRAM1_R01.18777.18777.3	SIRVTQKSYKVSTSGPRA	3	2007.1	42.0098	4.1e-10	ENSP00000293308|ENST00000293308|ENSG00000170421|KRT8 keratin 8 [Source:HGNC Symbol;Acc:HGNC:6446]|P05787	M	F	0.9609	1	S	Fully	42.0106	Acetyl (S)	S	Anywhere	Post-translational	2	sample_CRC-04-TRAM1-HLA-I	PXD014017
20180906_QEh1_LC1_SA_JMI_HLAIp_CRC-04_TRAM1_R02.mgf	20180906_QEh1_LC1_SA_JMI_HLAIp_CRC-04_TRAM1_R02.20892.20892.3	SIRVTQKSYKVSTSGP	3	1779.96	42.01	1.9e-09	ENSP00000293308|ENST00000293308|ENSG00000170421|KRT8 keratin 8 [Source:HGNC Symbol;Acc:HGNC:6446]|P05787	M	R	0.9648	1	S	Fully	42.0106	Acetyl (S)	S	Anywhere	Post-translational	2	sample_CRC-04-TRAM1-HLA-I	PXD014017
20180906_QEh1_LC1_SA_JMI_HLAIp_CRC-04_TRAM1_R02.mgf	20180906_QEh1_LC1_SA_JMI_HLAIp_CRC-04_TRAM1_R02.19188.19188.3	SIRVTQKSYKVSTS	3	1625.89	42.0127	3.1e-09	ENSP00000293308|ENST00000293308|ENSG00000170421|KRT8 keratin 8 [Source:HGNC Symbol;Acc:HGNC:6446]|P05787	M	G	0.9647	1	S	Fully	42.0106	Acetyl (S)	S	Anywhere	Post-translational	2	sample_CRC-04-TRAM1-HLA-I	PXD014017
20180906_QEh1_LC1_SA_JMI_HLAIp_CRC-04_TRAM1_R02.mgf	20180906_QEh1_LC1_SA_JMI_HLAIp_CRC-04_TRAM1_R02.19660.19660.3	SIRVTQKSYKVST	3	1538.85	42.0107	4.5e-09	ENSP00000293308|ENST00000293308|ENSG00000170421|KRT8 keratin 8 [Source:HGNC Symbol;Acc:HGNC:6446]|P05787	M	S	0.9649	1	S	Fully	42.0106	Acetyl (S)	S	Anywhere	Post-translational	2	sample_CRC-04-TRAM1-HLA-I	PXD014017
20180906_QEh1_LC1_SA_JMI_HLAIp_CRC-04_TRAM1_R01.mgf	20180906_QEh1_LC1_SA_JMI_HLAIp_CRC-04_TRAM1_R01.22597.22597.3	SIRVTQKSYKVSTSGPRAFSS	3	2328.23	42.011	3.2e-08	ENSP00000293308|ENST00000293308|ENSG00000170421|KRT8 keratin 8 [Source:HGNC Symbol;Acc:HGNC:6446]|P05787	M	R	0.915	1	S	Fully	42.0106	Acetyl (S)	S	Anywhere	Post-translational	2	sample_CRC-04-TRAM1-HLA-I	PXD014017
20180906_QEh1_LC1_SA_JMI_HLAIp_CRC-04_TRAM1_R01.mgf	20180906_QEh1_LC1_SA_JMI_HLAIp_CRC-04_TRAM1_R01.19686.19686.3	SIRVTQKSYKVST	3	1538.85	42.0093	6.1e-08	ENSP00000293308|ENST00000293308|ENSG00000170421|KRT8 keratin 8 [Source:HGNC Symbol;Acc:HGNC:6446]|P05787	M	S	0.9649	1	S	Fully	42.0106	Acetyl (S)	S	Anywhere	Post-translational	2	sample_CRC-04-TRAM1-HLA-I	PXD014017
20180906_QEh1_LC1_SA_JMI_HLAIp_CRC-04_TRAM1_R02.mgf	20180906_QEh1_LC1_SA_JMI_HLAIp_CRC-04_TRAM1_R02.14266.14266.2	SAPAAKVSKKELNSN	2	1585.85	42.0098	6.9e-08	ENSP00000318012|ENST00000322030|ENSG00000119335|SET SET nuclear proto-oncogene [Source:HGNC Symbol;Acc:HGNC:10760]|Q01105|A0A024R895	M	H	0.9649	1	S	Fully	42.0106	Acetyl (S)	S	Anywhere	Post-translational	2	sample_CRC-04-TRAM1-HLA-I	PXD014017
20171107_QEh1_LC1_HLApI_SA_JMI_CRC-04_1_R2.mgf	20171107_QEh1_LC1_HLApI_SA_JMI_CRC-04_1_R2.27924.27924.3	SIRVTQKSYKVSTSGPRAFSS	3	2328.23	42.0105	7.1e-15	ENSP00000293308|ENST00000293308|ENSG00000170421|KRT8 keratin 8 [Source:HGNC Symbol;Acc:HGNC:6446]|P05787	M	R	0.9895	0	S	Fully	42.0106	Acetyl (S)	S	Anywhere	Post-translational	2	sample_CRC-04-untreated1-HLA-I	PXD014017
20171107_QEh1_LC1_HLApI_SA_JMI_CRC-04_1_R2.mgf	20171107_QEh1_LC1_HLApI_SA_JMI_CRC-04_1_R2.28891.28891.3	SIRVTQKSYKVSTSGPRAF	3	2154.17	42.0103	4.4e-14	ENSP00000293308|ENST00000293308|ENSG00000170421|KRT8 keratin 8 [Source:HGNC Symbol;Acc:HGNC:6446]|P05787	M	S	0.9895	0	S	Fully	42.0106	Acetyl (S)	S	Anywhere	Post-translational	2	sample_CRC-04-untreated1-HLA-I	PXD014017
20171107_QEh1_LC1_HLApI_SA_JMI_CRC-04_1_R1.mgf	20171107_QEh1_LC1_HLApI_SA_JMI_CRC-04_1_R1.28795.28795.3	SIRVTQKSYKVSTSGPRAF	3	2154.17	42.01	1.3e-13	ENSP00000293308|ENST00000293308|ENSG00000170421|KRT8 keratin 8 [Source:HGNC Symbol;Acc:HGNC:6446]|P05787	M	S	0.9895	0	S	Fully	42.0106	Acetyl (S)	S	Anywhere	Post-translational	2	sample_CRC-04-untreated1-HLA-I	PXD014017
20171107_QEh1_LC1_HLApI_SA_JMI_CRC-04_1_R2.mgf	20171107_QEh1_LC1_HLApI_SA_JMI_CRC-04_1_R2.22954.22954.3	SIRVTQKSYKVSTSGPRA	3	2007.1	42.0114	6.2e-10	ENSP00000293308|ENST00000293308|ENSG00000170421|KRT8 keratin 8 [Source:HGNC Symbol;Acc:HGNC:6446]|P05787	M	F	0.9895	0	S	Fully	42.0106	Acetyl (S)	S	Anywhere	Post-translational	2	sample_CRC-04-untreated1-HLA-I	PXD014017
20171107_QEh1_LC1_HLApI_SA_JMI_CRC-04_1_R2.mgf	20171107_QEh1_LC1_HLApI_SA_JMI_CRC-04_1_R2.29436.29436.2	SVAGLKKQFYK	2	1310.75	42.0111	3.5e-08	ENSP00000269886|ENST00000269886|ENSG00000141985|SH3GL1 SH3 domain containing GRB2 like 1, endophilin A2 [Source:HGNC Symbol;Acc:HGNC:10830]|Q99961|Q6FGM0	M	A	0.9895	0	S	Fully	42.0106	Acetyl (S)	S	Anywhere	Post-translational	2	sample_CRC-04-untreated1-HLA-I	PXD014017
20171107_QEh1_LC1_HLApI_SA_JMI_CRC-04_1_R1.mgf	20171107_QEh1_LC1_HLApI_SA_JMI_CRC-04_1_R1.22181.22181.3	SIRVTQKSYKVSTSGPR	3	1936.06	42.0106	6.5e-08	ENSP00000293308|ENST00000293308|ENSG00000170421|KRT8 keratin 8 [Source:HGNC Symbol;Acc:HGNC:6446]|P05787	M	A	0.9895	0	S	Fully	42.0106	Acetyl (S)	S	Anywhere	Post-translational	2	sample_CRC-04-untreated1-HLA-I	PXD014017
20171107_QEh1_LC1_HLApI_SA_JMI_CRC-04_1_R1.mgf	20171107_QEh1_LC1_HLApI_SA_JMI_CRC-04_1_R1.29377.29377.2	SVAGLKKQFYK	2	1310.75	42.0109	6.8e-08	ENSP00000269886|ENST00000269886|ENSG00000141985|SH3GL1 SH3 domain containing GRB2 like 1, endophilin A2 [Source:HGNC Symbol;Acc:HGNC:10830]|Q99961|Q6FGM0	M	A	0.9895	0	S	Fully	42.0106	Acetyl (S)	S	Anywhere	Post-translational	2	sample_CRC-04-untreated1-HLA-I	PXD014017
20171107_QEh1_LC1_HLApI_SA_JMI_CRC-04_1_R1.mgf	20171107_QEh1_LC1_HLApI_SA_JMI_CRC-04_1_R1.23658.23658.3	SIRVTQKSYKVSTS	3	1625.89	42.0111	6.8e-07	ENSP00000293308|ENST00000293308|ENSG00000170421|KRT8 keratin 8 [Source:HGNC Symbol;Acc:HGNC:6446]|P05787	M	G	0.9895	0	S	Fully	42.0106	Acetyl (S)	S	Anywhere	Post-translational	2	sample_CRC-04-untreated1-HLA-I	PXD014017
20171107_QEh1_LC1_HLApI_SA_JMI_CRC-04_1_R2.mgf	20171107_QEh1_LC1_HLApI_SA_JMI_CRC-04_1_R2.24298.24298.3	SIRVTQKSYKVST	3	1538.85	42.0111	6.9e-07	ENSP00000293308|ENST00000293308|ENSG00000170421|KRT8 keratin 8 [Source:HGNC Symbol;Acc:HGNC:6446]|P05787	M	S	0.9895	0	S	Fully	42.0106	Acetyl (S)	S	Anywhere	Post-translational	2	sample_CRC-04-untreated1-HLA-I	PXD014017
20171107_QEh1_LC1_HLApI_SA_JMI_CRC-04_1_R1.mgf	20171107_QEh1_LC1_HLApI_SA_JMI_CRC-04_1_R1.23005.23005.3	SIRVTQKSYKVS	3	1437.81	42.0107	9.2e-07	ENSP00000293308|ENST00000293308|ENSG00000170421|KRT8 keratin 8 [Source:HGNC Symbol;Acc:HGNC:6446]|P05787	M	T	0.9895	0	S	Fully	42.0106	Acetyl (S)	S	Anywhere	Post-translational	2	sample_CRC-04-untreated1-HLA-I	PXD014017
20171107_QEh1_LC1_HLApI_SA_JMI_CRC-04_1_R2.mgf	20171107_QEh1_LC1_HLApI_SA_JMI_CRC-04_1_R2.23056.23056.3	SIRVTQKSYKVS	3	1437.81	42.0107	3.5e-06	ENSP00000293308|ENST00000293308|ENSG00000170421|KRT8 keratin 8 [Source:HGNC Symbol;Acc:HGNC:6446]|P05787	M	T	0.9895	0	S	Fully	42.0106	Acetyl (S)	S	Anywhere	Post-translational	2	sample_CRC-04-untreated1-HLA-I	PXD014017
20180831_QEh1_LC1_SA_JMI_HLAIp_CRC-04_IFN3_R02.mgf	20180831_QEh1_LC1_SA_JMI_HLAIp_CRC-04_IFN3_R02.26909.26909.3	SIRVTQKSYKVSTSGPRAFSS	3	2328.23	42.0149	1e-15	ENSP00000293308|ENST00000293308|ENSG00000170421|KRT8 keratin 8 [Source:HGNC Symbol;Acc:HGNC:6446]|P05787	M	R	0.9861	0	S	Fully	42.0106	Acetyl (S)	S	Anywhere	Post-translational	2	sample_CRC-04-IFN3-HLA-I	PXD014017
20180831_QEh1_LC1_SA_JMI_HLAIp_CRC-04_IFN3_R01.mgf	20180831_QEh1_LC1_SA_JMI_HLAIp_CRC-04_IFN3_R01.27605.27605.3	SIRVTQKSYKVSTSGPRAF	3	2154.16	42.0088	5.7e-15	ENSP00000293308|ENST00000293308|ENSG00000170421|KRT8 keratin 8 [Source:HGNC Symbol;Acc:HGNC:6446]|P05787	M	S	0.9952	0	S	Fully	42.0106	Acetyl (S)	S	Anywhere	Post-translational	2	sample_CRC-04-IFN3-HLA-I	PXD014017
20180831_QEh1_LC1_SA_JMI_HLAIp_CRC-04_IFN3_R02.mgf	20180831_QEh1_LC1_SA_JMI_HLAIp_CRC-04_IFN3_R02.21742.21742.3	SIRVTQKSYKVSTSGPRA	3	2007.1	42.0112	3.8e-14	ENSP00000293308|ENST00000293308|ENSG00000170421|KRT8 keratin 8 [Source:HGNC Symbol;Acc:HGNC:6446]|P05787	M	F	0.9931	0	S	Fully	42.0106	Acetyl (S)	S	Anywhere	Post-translational	2	sample_CRC-04-IFN3-HLA-I	PXD014017
20180831_QEh1_LC1_SA_JMI_HLAIp_CRC-04_IFN3_R02.mgf	20180831_QEh1_LC1_SA_JMI_HLAIp_CRC-04_IFN3_R02.27800.27800.3	SIRVTQKSYKVSTSGPRAF	3	2154.17	42.011	1.4e-12	ENSP00000293308|ENST00000293308|ENSG00000170421|KRT8 keratin 8 [Source:HGNC Symbol;Acc:HGNC:6446]|P05787	M	S	0.9876	0	S	Fully	42.0106	Acetyl (S)	S	Anywhere	Post-translational	2	sample_CRC-04-IFN3-HLA-I	PXD014017
20180831_QEh1_LC1_SA_JMI_HLAIp_CRC-04_IFN3_R02.mgf	20180831_QEh1_LC1_SA_JMI_HLAIp_CRC-04_IFN3_R02.27030.27030.3	SIRVTQKSYKVSTSGPRAFS	3	2241.2	42.0151	1.5e-11	ENSP00000293308|ENST00000293308|ENSG00000170421|KRT8 keratin 8 [Source:HGNC Symbol;Acc:HGNC:6446]|P05787	M	S	0.9873	0	S	Fully	42.0106	Acetyl (S)	S	Anywhere	Post-translational	2	sample_CRC-04-IFN3-HLA-I	PXD014017
20180831_QEh1_LC1_SA_JMI_HLAIp_CRC-04_IFN3_R02.mgf	20180831_QEh1_LC1_SA_JMI_HLAIp_CRC-04_IFN3_R02.25237.25237.3	SNVPHKSSLPEGIRPGT	3	1817.95	42.0082	3.9e-09	ENSP00000313571|ENST00000314980|ENSG00000178934|LGALS7B galectin 7B [Source:HGNC Symbol;Acc:HGNC:34447]|P47929	M	V	0.9976	0	S	Fully	42.0106	Acetyl (S)	S	Anywhere	Post-translational	2	sample_CRC-04-IFN3-HLA-I	PXD014017
20180831_QEh1_LC1_SA_JMI_HLAIp_CRC-04_IFN3_R02.mgf	20180831_QEh1_LC1_SA_JMI_HLAIp_CRC-04_IFN3_R02.29176.29176.2	SNVPHKSSLPEGIRPGTV	2	1917.02	42.0133	6.3e-09	ENSP00000313571|ENST00000314980|ENSG00000178934|LGALS7B galectin 7B [Source:HGNC Symbol;Acc:HGNC:34447]|P47929	M	L	0.997	0	S	Fully	42.0106	Acetyl (S)	S	Anywhere	Post-translational	2	sample_CRC-04-IFN3-HLA-I	PXD014017
20180831_QEh1_LC1_SA_JMI_HLAIp_CRC-04_IFN3_R01.mgf	20180831_QEh1_LC1_SA_JMI_HLAIp_CRC-04_IFN3_R01.24799.24799.3	SNVPHKSSLPEGIRPG	3	1716.9	42.0094	9.4e-09	ENSP00000313571|ENST00000314980|ENSG00000178934|LGALS7B galectin 7B [Source:HGNC Symbol;Acc:HGNC:34447]|P47929	M	T	0.9976	0	S	Fully	42.0106	Acetyl (S)	S	Anywhere	Post-translational	2	sample_CRC-04-IFN3-HLA-I	PXD014017
20180831_QEh1_LC1_SA_JMI_HLAIp_CRC-04_IFN3_R02.mgf	20180831_QEh1_LC1_SA_JMI_HLAIp_CRC-04_IFN3_R02.29142.29142.3	SNVPHKSSLPEGIRPGTV	3	1917.02	42.0121	6.2e-08	ENSP00000313571|ENST00000314980|ENSG00000178934|LGALS7B galectin 7B [Source:HGNC Symbol;Acc:HGNC:34447]|P47929	M	L	0.9976	0	S	Fully	42.0106	Acetyl (S)	S	Anywhere	Post-translational	2	sample_CRC-04-IFN3-HLA-I	PXD014017
20180831_QEh1_LC1_SA_JMI_HLAIp_CRC-04_IFN3_R01.mgf	20180831_QEh1_LC1_SA_JMI_HLAIp_CRC-04_IFN3_R01.28976.28976.3	SNVPHKSSLPEGIRPGTV	3	1917.02	42.0121	8.6e-08	ENSP00000313571|ENST00000314980|ENSG00000178934|LGALS7B galectin 7B [Source:HGNC Symbol;Acc:HGNC:34447]|P47929	M	L	0.9976	0	S	Fully	42.0106	Acetyl (S)	S	Anywhere	Post-translational	2	sample_CRC-04-IFN3-HLA-I	PXD014017
20180831_QEh1_LC1_SA_JMI_HLAIp_CRC-04_IFN3_R02.mgf	20180831_QEh1_LC1_SA_JMI_HLAIp_CRC-04_IFN3_R02.24916.24916.3	SNVPHKSSLPEGIRPG	3	1716.9	42.0094	1.4e-07	ENSP00000313571|ENST00000314980|ENSG00000178934|LGALS7B galectin 7B [Source:HGNC Symbol;Acc:HGNC:34447]|P47929	M	T	0.9976	0	S	Fully	42.0106	Acetyl (S)	S	Anywhere	Post-translational	2	sample_CRC-04-IFN3-HLA-I	PXD014017
20180831_QEh1_LC1_SA_JMI_HLAIp_CRC-04_IFN3_R02.mgf	20180831_QEh1_LC1_SA_JMI_HLAIp_CRC-04_IFN3_R02.22819.22819.3	SIRVTQKSYKVST	3	1538.85	42.0104	6.3e-07	ENSP00000293308|ENST00000293308|ENSG00000170421|KRT8 keratin 8 [Source:HGNC Symbol;Acc:HGNC:6446]|P05787	M	S	0.9976	0	S	Fully	42.0106	Acetyl (S)	S	Anywhere	Post-translational	2	sample_CRC-04-IFN3-HLA-I	PXD014017
20180831_QEh1_LC1_SA_JMI_HLAIp_CRC-04_IFN3_R01.mgf	20180831_QEh1_LC1_SA_JMI_HLAIp_CRC-04_IFN3_R01.22713.22713.3	SIRVTQKSYKVST	3	1538.85	42.0112	2.6e-06	ENSP00000293308|ENST00000293308|ENSG00000170421|KRT8 keratin 8 [Source:HGNC Symbol;Acc:HGNC:6446]|P05787	M	S	0.9976	0	S	Fully	42.0106	Acetyl (S)	S	Anywhere	Post-translational	2	sample_CRC-04-IFN3-HLA-I	PXD014017
20180831_QEh1_LC1_SA_JMI_HLAIp_CRC-04_IFN3_R02.mgf	20180831_QEh1_LC1_SA_JMI_HLAIp_CRC-04_IFN3_R02.22131.22131.3	SRQSSVSFRSGGSRSF	3	1773.86	42.0125	4.6e-06	ENSP00000252242|ENST00000252242|ENSG00000186081|KRT5 keratin 5 [Source:HGNC Symbol;Acc:HGNC:6442]|P13647	M	S	0.9967	0	S	Fully	42.0106	Acetyl (S)	S	Anywhere	Post-translational	2	sample_CRC-04-IFN3-HLA-I	PXD014017
20180831_QEh1_LC1_SA_JMI_HLAIp_CRC-04_IFN3_R01.mgf	20180831_QEh1_LC1_SA_JMI_HLAIp_CRC-04_IFN3_R01.21236.21236.3	SETAPAAPAAPAPAEKTPVKK	3	2074.12	42.0098	1.4e-05	ENSP00000307705|ENST00000304218|ENSG00000168298|HIST1H1E histone cluster 1 H1 family member e [Source:HGNC Symbol;Acc:HGNC:4718]|P10412|A3R0T8	M	K	0.9976	0	S	Fully	42.0106	Acetyl (S)	S	Anywhere	Post-translational	2	sample_CRC-04-IFN3-HLA-I	PXD014017
20180831_QEh1_LC1_SA_JMI_HLAIp_CRC-04_IFN3_R02.mgf	20180831_QEh1_LC1_SA_JMI_HLAIp_CRC-04_IFN3_R02.16667.16667.3	SIRVTQKSYK	3	1251.71	42.0103	1.9e-05	ENSP00000293308|ENST00000293308|ENSG00000170421|KRT8 keratin 8 [Source:HGNC Symbol;Acc:HGNC:6446]|P05787	M	V	0.9976	0	S	Fully	42.0106	Acetyl (S)	S	Anywhere	Post-translational	2	sample_CRC-04-IFN3-HLA-I	PXD014017
20180831_QEh1_LC1_SA_JMI_HLAIp_CRC-04_IFN3_R01.mgf	20180831_QEh1_LC1_SA_JMI_HLAIp_CRC-04_IFN3_R01.22115.22115.3	SIRVTQKSYKVSTS	3	1625.89	42.0116	1.9e-05	ENSP00000293308|ENST00000293308|ENSG00000170421|KRT8 keratin 8 [Source:HGNC Symbol;Acc:HGNC:6446]|P05787	M	G	0.9975	0	S	Fully	42.0106	Acetyl (S)	S	Anywhere	Post-translational	2	sample_CRC-04-IFN3-HLA-I	PXD014017
20180831_QEh1_LC1_SA_JMI_HLAIp_CRC-04_IFN3_R02.mgf	20180831_QEh1_LC1_SA_JMI_HLAIp_CRC-04_IFN3_R02.22832.22832.2	SIRVTQKSYKVST	2	1538.85	42.0087	2.7e-05	ENSP00000293308|ENST00000293308|ENSG00000170421|KRT8 keratin 8 [Source:HGNC Symbol;Acc:HGNC:6446]|P05787	M	S	0.9962	0	S	Fully	42.0106	Acetyl (S)	S	Anywhere	Post-translational	2	sample_CRC-04-IFN3-HLA-I	PXD014017
20180821_QE_HFX_LC2_SA_JMI_HLAIp_CRC-01_IFN5_2ndC-18_R02.mgf	20180821_QE_HFX_LC2_SA_JMI_HLAIp_CRC-01_IFN5_2ndC-18_R02.32498.32498.3	SIRVTQKSYKVSTSGPRA	3	2007.1	42.012	3.9e-14	ENSP00000293308|ENST00000293308|ENSG00000170421|KRT8 keratin 8 [Source:HGNC Symbol;Acc:HGNC:6446]|P05787	M	F	0.9935	0	S	Fully	42.0106	Acetyl (S)	S	Anywhere	Post-translational	2	sample_CRC-01-IFN5-HLA-I	PXD014017
20180821_QE_HFX_LC2_SA_JMI_HLAIp_CRC-01_IFN5_2ndC-18_R01.mgf	20180821_QE_HFX_LC2_SA_JMI_HLAIp_CRC-01_IFN5_2ndC-18_R01.40161.40161.3	SIRVTQKSYKVSTSGPRAFS	3	2241.2	42.0127	2.7e-12	ENSP00000293308|ENST00000293308|ENSG00000170421|KRT8 keratin 8 [Source:HGNC Symbol;Acc:HGNC:6446]|P05787	M	S	0.9935	0	S	Fully	42.0106	Acetyl (S)	S	Anywhere	Post-translational	2	sample_CRC-01-IFN5-HLA-I	PXD014017
20180821_QE_HFX_LC2_SA_JMI_HLAIp_CRC-01_IFN5_2ndC-18_R01.mgf	20180821_QE_HFX_LC2_SA_JMI_HLAIp_CRC-01_IFN5_2ndC-18_R01.32192.32192.3	SIRVTQKSYKVSTSGPRA	3	2007.1	42.0112	1.7e-09	ENSP00000293308|ENST00000293308|ENSG00000170421|KRT8 keratin 8 [Source:HGNC Symbol;Acc:HGNC:6446]|P05787	M	F	0.9935	0	S	Fully	42.0106	Acetyl (S)	S	Anywhere	Post-translational	2	sample_CRC-01-IFN5-HLA-I	PXD014017
20180821_QE_HFX_LC2_SA_JMI_HLAIp_CRC-01_IFN5_2ndC-18_R01.mgf	20180821_QE_HFX_LC2_SA_JMI_HLAIp_CRC-01_IFN5_2ndC-18_R01.31048.31048.3	SIRVTQKSYKVSTSGPR	3	1936.06	42.0143	5.1e-09	ENSP00000293308|ENST00000293308|ENSG00000170421|KRT8 keratin 8 [Source:HGNC Symbol;Acc:HGNC:6446]|P05787	M	A	0.9935	0	S	Fully	42.0106	Acetyl (S)	S	Anywhere	Post-translational	2	sample_CRC-01-IFN5-HLA-I	PXD014017
20180821_QE_HFX_LC2_SA_JMI_HLAIp_CRC-01_IFN5_2ndC-18_R02.mgf	20180821_QE_HFX_LC2_SA_JMI_HLAIp_CRC-01_IFN5_2ndC-18_R02.34570.34570.3	SIRVTQKSYKVST	3	1538.85	42.011	1.2e-07	ENSP00000293308|ENST00000293308|ENSG00000170421|KRT8 keratin 8 [Source:HGNC Symbol;Acc:HGNC:6446]|P05787	M	S	0.9935	0	S	Fully	42.0106	Acetyl (S)	S	Anywhere	Post-translational	2	sample_CRC-01-IFN5-HLA-I	PXD014017
20180821_QE_HFX_LC2_SA_JMI_HLAIp_CRC-01_IFN5_2ndC-18_R01.mgf	20180821_QE_HFX_LC2_SA_JMI_HLAIp_CRC-01_IFN5_2ndC-18_R01.46583.46583.3	SFTTRSTFSTNYR	3	1609.76	42.0094	2e-07	ENSP00000373487|ENST00000388835|ENSG00000111057|KRT18 keratin 18 [Source:HGNC Symbol;Acc:HGNC:6430]|P05783|A0A024RAY2	M	S	0.9936	0	S	Fully	42.0106	Acetyl (S)	S	Anywhere	Post-translational	2	sample_CRC-01-IFN5-HLA-I	PXD014017
20180821_QE_HFX_LC2_SA_JMI_HLAIp_CRC-01_IFN5_2ndC-18_R01.mgf	20180821_QE_HFX_LC2_SA_JMI_HLAIp_CRC-01_IFN5_2ndC-18_R01.34261.34261.3	SIRVTQKSYKVST	3	1538.85	42.0107	3.5e-07	ENSP00000293308|ENST00000293308|ENSG00000170421|KRT8 keratin 8 [Source:HGNC Symbol;Acc:HGNC:6446]|P05787	M	S	0.9936	0	S	Fully	42.0106	Acetyl (S)	S	Anywhere	Post-translational	2	sample_CRC-01-IFN5-HLA-I	PXD014017
20180831_QEh1_LC1_SA_JMI_HLAIp_CRC-04_IFN4_R02.mgf	20180831_QEh1_LC1_SA_JMI_HLAIp_CRC-04_IFN4_R02.27599.27599.3	SIRVTQKSYKVSTSGPRAF	3	2154.16	42.009	2.9e-15	ENSP00000293308|ENST00000293308|ENSG00000170421|KRT8 keratin 8 [Source:HGNC Symbol;Acc:HGNC:6446]|P05787	M	S	0.9919	0	S	Fully	42.0106	Acetyl (S)	S	Anywhere	Post-translational	2	sample_CRC-04-IFN4-HLA-I	PXD014017
20180831_QEh1_LC1_SA_JMI_HLAIp_CRC-04_IFN4_R01.mgf	20180831_QEh1_LC1_SA_JMI_HLAIp_CRC-04_IFN4_R01.26121.26121.2	SLKLQASNVTNKND	2	1573.82	42.0096	1.2e-13	ENSP00000246194|ENST00000246194|ENSG00000125970|RALY RALY heterogeneous nuclear ribonucleoprotein [Source:HGNC Symbol;Acc:HGNC:15921]|Q9UKM9	M	P	0.9921	0	S	Fully	42.0106	Acetyl (S)	S	Anywhere	Post-translational	2	sample_CRC-04-IFN4-HLA-I	PXD014017
20180831_QEh1_LC1_SA_JMI_HLAIp_CRC-04_IFN4_R02.mgf	20180831_QEh1_LC1_SA_JMI_HLAIp_CRC-04_IFN4_R02.26220.26220.2	SLKLQASNVTNKND	2	1573.82	42.0106	5e-11	ENSP00000246194|ENST00000246194|ENSG00000125970|RALY RALY heterogeneous nuclear ribonucleoprotein [Source:HGNC Symbol;Acc:HGNC:15921]|Q9UKM9	M	P	0.9921	0	S	Fully	42.0106	Acetyl (S)	S	Anywhere	Post-translational	2	sample_CRC-04-IFN4-HLA-I	PXD014017
20180831_QEh1_LC1_SA_JMI_HLAIp_CRC-04_IFN4_R02.mgf	20180831_QEh1_LC1_SA_JMI_HLAIp_CRC-04_IFN4_R02.21571.21571.3	SIRVTQKSYKVSTSGPRA	3	2007.1	42.012	7e-10	ENSP00000293308|ENST00000293308|ENSG00000170421|KRT8 keratin 8 [Source:HGNC Symbol;Acc:HGNC:6446]|P05787	M	F	0.992	0	S	Fully	42.0106	Acetyl (S)	S	Anywhere	Post-translational	2	sample_CRC-04-IFN4-HLA-I	PXD014017
20180831_QEh1_LC1_SA_JMI_HLAIp_CRC-04_IFN4_R01.mgf	20180831_QEh1_LC1_SA_JMI_HLAIp_CRC-04_IFN4_R01.15604.15604.2	SAPAAKVSKKELNSN	2	1585.85	42.0083	6.4e-09	ENSP00000318012|ENST00000322030|ENSG00000119335|SET SET nuclear proto-oncogene [Source:HGNC Symbol;Acc:HGNC:10760]|Q01105|A0A024R895	M	H	0.9921	0	S	Fully	42.0106	Acetyl (S)	S	Anywhere	Post-translational	2	sample_CRC-04-IFN4-HLA-I	PXD014017
20180831_QEh1_LC1_SA_JMI_HLAIp_CRC-04_IFN4_R01.mgf	20180831_QEh1_LC1_SA_JMI_HLAIp_CRC-04_IFN4_R01.34480.34480.3	SNVPHKSSLPEGIRPGTVL	3	2030.11	42.0142	9.2e-09	ENSP00000313571|ENST00000314980|ENSG00000178934|LGALS7B galectin 7B [Source:HGNC Symbol;Acc:HGNC:34447]|P47929	M	R	0.9921	0	S	Fully	42.0106	Acetyl (S)	S	Anywhere	Post-translational	2	sample_CRC-04-IFN4-HLA-I	PXD014017
20180831_QEh1_LC1_SA_JMI_HLAIp_CRC-04_IFN4_R01.mgf	20180831_QEh1_LC1_SA_JMI_HLAIp_CRC-04_IFN4_R01.24356.24356.3	SIRVTQKSYKVSTSGP	3	1779.96	42.0092	1.2e-08	ENSP00000293308|ENST00000293308|ENSG00000170421|KRT8 keratin 8 [Source:HGNC Symbol;Acc:HGNC:6446]|P05787	M	R	0.9921	0	S	Fully	42.0106	Acetyl (S)	S	Anywhere	Post-translational	2	sample_CRC-04-IFN4-HLA-I	PXD014017
20180831_QEh1_LC1_SA_JMI_HLAIp_CRC-04_IFN4_R01.mgf	20180831_QEh1_LC1_SA_JMI_HLAIp_CRC-04_IFN4_R01.24995.24995.3	SNVPHKSSLPEGIRPGT	3	1817.95	42.0099	2.1e-08	ENSP00000313571|ENST00000314980|ENSG00000178934|LGALS7B galectin 7B [Source:HGNC Symbol;Acc:HGNC:34447]|P47929	M	V	0.9921	0	S	Fully	42.0106	Acetyl (S)	S	Anywhere	Post-translational	2	sample_CRC-04-IFN4-HLA-I	PXD014017
20180831_QEh1_LC1_SA_JMI_HLAIp_CRC-04_IFN4_R02.mgf	20180831_QEh1_LC1_SA_JMI_HLAIp_CRC-04_IFN4_R02.22656.22656.3	SIRVTQKSYKVST	3	1538.85	42.011	6.4e-08	ENSP00000293308|ENST00000293308|ENSG00000170421|KRT8 keratin 8 [Source:HGNC Symbol;Acc:HGNC:6446]|P05787	M	S	0.9921	0	S	Fully	42.0106	Acetyl (S)	S	Anywhere	Post-translational	2	sample_CRC-04-IFN4-HLA-I	PXD014017
20180831_QEh1_LC1_SA_JMI_HLAIp_CRC-04_IFN4_R01.mgf	20180831_QEh1_LC1_SA_JMI_HLAIp_CRC-04_IFN4_R01.27932.27932.2	SVAGLKKQFYK	2	1310.75	42.0116	1.2e-07	ENSP00000269886|ENST00000269886|ENSG00000141985|SH3GL1 SH3 domain containing GRB2 like 1, endophilin A2 [Source:HGNC Symbol;Acc:HGNC:10830]|Q99961|Q6FGM0	M	A	0.9921	0	S	Fully	42.0106	Acetyl (S)	S	Anywhere	Post-translational	2	sample_CRC-04-IFN4-HLA-I	PXD014017
20180831_QEh1_LC1_SA_JMI_HLAIp_CRC-04_IFN4_R01.mgf	20180831_QEh1_LC1_SA_JMI_HLAIp_CRC-04_IFN4_R01.21972.21972.3	SIRVTQKSYKVSTS	3	1625.88	42.0099	1.7e-07	ENSP00000293308|ENST00000293308|ENSG00000170421|KRT8 keratin 8 [Source:HGNC Symbol;Acc:HGNC:6446]|P05787	M	G	0.9921	0	S	Fully	42.0106	Acetyl (S)	S	Anywhere	Post-translational	2	sample_CRC-04-IFN4-HLA-I	PXD014017
20180831_QEh1_LC1_SA_JMI_HLAIp_CRC-04_IFN4_R02.mgf	20180831_QEh1_LC1_SA_JMI_HLAIp_CRC-04_IFN4_R02.28077.28077.2	SVAGLKKQFYK	2	1310.74	42.0082	2.9e-07	ENSP00000269886|ENST00000269886|ENSG00000141985|SH3GL1 SH3 domain containing GRB2 like 1, endophilin A2 [Source:HGNC Symbol;Acc:HGNC:10830]|Q99961|Q6FGM0	M	A	0.9921	0	S	Fully	42.0106	Acetyl (S)	S	Anywhere	Post-translational	2	sample_CRC-04-IFN4-HLA-I	PXD014017
20180831_QEh1_LC1_SA_JMI_HLAIp_CRC-04_IFN4_R01.mgf	20180831_QEh1_LC1_SA_JMI_HLAIp_CRC-04_IFN4_R01.22586.22586.3	SIRVTQKSYKVST	3	1538.85	42.0095	4.8e-07	ENSP00000293308|ENST00000293308|ENSG00000170421|KRT8 keratin 8 [Source:HGNC Symbol;Acc:HGNC:6446]|P05787	M	S	0.9921	0	S	Fully	42.0106	Acetyl (S)	S	Anywhere	Post-translational	2	sample_CRC-04-IFN4-HLA-I	PXD014017
20180831_QEh1_LC1_SA_JMI_HLAIp_CRC-04_IFN4_R02.mgf	20180831_QEh1_LC1_SA_JMI_HLAIp_CRC-04_IFN4_R02.22041.22041.3	SIRVTQKSYKVSTS	3	1625.89	42.0116	7.3e-07	ENSP00000293308|ENST00000293308|ENSG00000170421|KRT8 keratin 8 [Source:HGNC Symbol;Acc:HGNC:6446]|P05787	M	G	0.9921	0	S	Fully	42.0106	Acetyl (S)	S	Anywhere	Post-translational	2	sample_CRC-04-IFN4-HLA-I	PXD014017
20180831_QEh1_LC1_SA_JMI_HLAIp_CRC-04_IFN4_R01.mgf	20180831_QEh1_LC1_SA_JMI_HLAIp_CRC-04_IFN4_R01.24367.24367.2	SIRVTQKSYKVSTSGP	2	1779.96	42.0081	1.9e-06	ENSP00000293308|ENST00000293308|ENSG00000170421|KRT8 keratin 8 [Source:HGNC Symbol;Acc:HGNC:6446]|P05787	M	R	0.9915	0	S	Fully	42.0106	Acetyl (S)	S	Anywhere	Post-translational	2	sample_CRC-04-IFN4-HLA-I	PXD014017
20180831_QEh1_LC1_SA_JMI_HLAIp_CRC-04_IFN2_R01.mgf	20180831_QEh1_LC1_SA_JMI_HLAIp_CRC-04_IFN2_R01.27482.27482.3	SIRVTQKSYKVSTSGPRAF	3	2154.17	42.011	1e-15	ENSP00000293308|ENST00000293308|ENSG00000170421|KRT8 keratin 8 [Source:HGNC Symbol;Acc:HGNC:6446]|P05787	M	S	0.9858	0	S	Fully	42.0106	Acetyl (S)	S	Anywhere	Post-translational	2	sample_CRC-04-IFN2-HLA-I	PXD014017
20180831_QEh1_LC1_SA_JMI_HLAIp_CRC-04_IFN2_R02.mgf	20180831_QEh1_LC1_SA_JMI_HLAIp_CRC-04_IFN2_R02.26867.26867.3	SIRVTQKSYKVSTSGPRAFSS	3	2328.23	42.0122	1e-15	ENSP00000293308|ENST00000293308|ENSG00000170421|KRT8 keratin 8 [Source:HGNC Symbol;Acc:HGNC:6446]|P05787	M	R	0.9852	0	S	Fully	42.0106	Acetyl (S)	S	Anywhere	Post-translational	2	sample_CRC-04-IFN2-HLA-I	PXD014017
20180831_QEh1_LC1_SA_JMI_HLAIp_CRC-04_IFN2_R01.mgf	20180831_QEh1_LC1_SA_JMI_HLAIp_CRC-04_IFN2_R01.26600.26600.3	SIRVTQKSYKVSTSGPRAFSS	3	2328.23	42.0142	5.3e-15	ENSP00000293308|ENST00000293308|ENSG00000170421|KRT8 keratin 8 [Source:HGNC Symbol;Acc:HGNC:6446]|P05787	M	R	0.9741	0	S	Fully	42.0106	Acetyl (S)	S	Anywhere	Post-translational	2	sample_CRC-04-IFN2-HLA-I	PXD014017
20180831_QEh1_LC1_SA_JMI_HLAIp_CRC-04_IFN2_R01.mgf	20180831_QEh1_LC1_SA_JMI_HLAIp_CRC-04_IFN2_R01.21564.21564.3	SIRVTQKSYKVSTSGPRA	3	2007.1	42.0127	6.6e-13	ENSP00000293308|ENST00000293308|ENSG00000170421|KRT8 keratin 8 [Source:HGNC Symbol;Acc:HGNC:6446]|P05787	M	F	0.9875	0	S	Fully	42.0106	Acetyl (S)	S	Anywhere	Post-translational	2	sample_CRC-04-IFN2-HLA-I	PXD014017
20180831_QEh1_LC1_SA_JMI_HLAIp_CRC-04_IFN2_R01.mgf	20180831_QEh1_LC1_SA_JMI_HLAIp_CRC-04_IFN2_R01.36395.36395.2	SNTQAERSIIGM	2	1348.65	42.0103	1.1e-09	ENSP00000329008|ENST00000329256|ENSG00000184330|S100A7A S100 calcium binding protein A7A [Source:HGNC Symbol;Acc:HGNC:21657]|Q86SG5	M	I	0.9961	0	S	Fully	42.0106	Acetyl (S)	S	Anywhere	Post-translational	2	sample_CRC-04-IFN2-HLA-I	PXD014017
20180831_QEh1_LC1_SA_JMI_HLAIp_CRC-04_IFN2_R02.mgf	20180831_QEh1_LC1_SA_JMI_HLAIp_CRC-04_IFN2_R02.36712.36712.2	SNTQAERSIIGM	2	1348.65	42.011	1.8e-08	ENSP00000329008|ENST00000329256|ENSG00000184330|S100A7A S100 calcium binding protein A7A [Source:HGNC Symbol;Acc:HGNC:21657]|Q86SG5	M	I	0.9961	0	S	Fully	42.0106	Acetyl (S)	S	Anywhere	Post-translational	2	sample_CRC-04-IFN2-HLA-I	PXD014017
20180831_QEh1_LC1_SA_JMI_HLAIp_CRC-04_IFN2_R01.mgf	20180831_QEh1_LC1_SA_JMI_HLAIp_CRC-04_IFN2_R01.27996.27996.2	SVAGLKKQFYK	2	1310.75	42.0096	2.5e-08	ENSP00000269886|ENST00000269886|ENSG00000141985|SH3GL1 SH3 domain containing GRB2 like 1, endophilin A2 [Source:HGNC Symbol;Acc:HGNC:10830]|Q99961|Q6FGM0	M	A	0.9961	0	S	Fully	42.0106	Acetyl (S)	S	Anywhere	Post-translational	2	sample_CRC-04-IFN2-HLA-I	PXD014017
20180831_QEh1_LC1_SA_JMI_HLAIp_CRC-04_IFN2_R01.mgf	20180831_QEh1_LC1_SA_JMI_HLAIp_CRC-04_IFN2_R01.15590.15590.2	SAPAAKVSKKELNSN	2	1585.85	42.01	6.4e-08	ENSP00000318012|ENST00000322030|ENSG00000119335|SET SET nuclear proto-oncogene [Source:HGNC Symbol;Acc:HGNC:10760]|Q01105|A0A024R895	M	H	0.9954	0	S	Fully	42.0106	Acetyl (S)	S	Anywhere	Post-translational	2	sample_CRC-04-IFN2-HLA-I	PXD014017
20180831_QEh1_LC1_SA_JMI_HLAIp_CRC-04_IFN2_R02.mgf	20180831_QEh1_LC1_SA_JMI_HLAIp_CRC-04_IFN2_R02.21330.21330.3	SETAPAAPAAPAPAEKTPVKK	3	2074.12	42.0095	4e-07	ENSP00000307705|ENST00000304218|ENSG00000168298|HIST1H1E histone cluster 1 H1 family member e [Source:HGNC Symbol;Acc:HGNC:4718]|P10412|A3R0T8	M	K	0.9961	0	S	Fully	42.0106	Acetyl (S)	S	Anywhere	Post-translational	2	sample_CRC-04-IFN2-HLA-I	PXD014017
20180831_QEh1_LC1_SA_JMI_HLAIp_CRC-04_IFN2_R02.mgf	20180831_QEh1_LC1_SA_JMI_HLAIp_CRC-04_IFN2_R02.22817.22817.3	SIRVTQKSYKVST	3	1538.85	42.011	5.5e-07	ENSP00000293308|ENST00000293308|ENSG00000170421|KRT8 keratin 8 [Source:HGNC Symbol;Acc:HGNC:6446]|P05787	M	S	0.9961	0	S	Fully	42.0106	Acetyl (S)	S	Anywhere	Post-translational	2	sample_CRC-04-IFN2-HLA-I	PXD014017
20180831_QEh1_LC1_SA_JMI_HLAIp_CRC-04_IFN2_R02.mgf	20180831_QEh1_LC1_SA_JMI_HLAIp_CRC-04_IFN2_R02.27806.27806.2	SNTQAERSIIG	2	1217.61	42.011	6.7e-07	ENSP00000329008|ENST00000329256|ENSG00000184330|S100A7A S100 calcium binding protein A7A [Source:HGNC Symbol;Acc:HGNC:21657]|Q86SG5	M	M	0.9961	0	S	Fully	42.0106	Acetyl (S)	S	Anywhere	Post-translational	2	sample_CRC-04-IFN2-HLA-I	PXD014017
20180831_QEh1_LC1_SA_JMI_HLAIp_CRC-04_IFN2_R01.mgf	20180831_QEh1_LC1_SA_JMI_HLAIp_CRC-04_IFN2_R01.22045.22045.3	SIRVTQKSYKVSTS	3	1625.88	42.0099	1.3e-06	ENSP00000293308|ENST00000293308|ENSG00000170421|KRT8 keratin 8 [Source:HGNC Symbol;Acc:HGNC:6446]|P05787	M	G	0.996	0	S	Fully	42.0106	Acetyl (S)	S	Anywhere	Post-translational	2	sample_CRC-04-IFN2-HLA-I	PXD014017
20171109_QEh1_LC1_HLApI_SA_JMI_CRC-03_2_R1.mgf	20171109_QEh1_LC1_HLApI_SA_JMI_CRC-03_2_R1.18916.18916.3	SIRVTQKSYKVSTSGPR	3	1936.07	42.0226	2.2e-13	ENSP00000293308|ENST00000293308|ENSG00000170421|KRT8 keratin 8 [Source:HGNC Symbol;Acc:HGNC:6446]|P05787	M	A	0.9968	0	S	Fully	42.0106	Acetyl (S)	S	Anywhere	Post-translational	2	sample_CRC-03-untreated2-HLA-I	PXD014017
20171109_QEh1_LC1_HLApI_SA_JMI_CRC-03_2_R2.mgf	20171109_QEh1_LC1_HLApI_SA_JMI_CRC-03_2_R2.21695.21695.3	SIRVTQKSYKVSTSGP	3	1779.97	42.0239	1.2e-10	ENSP00000293308|ENST00000293308|ENSG00000170421|KRT8 keratin 8 [Source:HGNC Symbol;Acc:HGNC:6446]|P05787	M	R	0.996	0	S	Fully	42.0106	Acetyl (S)	S	Anywhere	Post-translational	2	sample_CRC-03-untreated2-HLA-I	PXD014017
20171109_QEh1_LC1_HLApI_SA_JMI_CRC-03_2_R1.mgf	20171109_QEh1_LC1_HLApI_SA_JMI_CRC-03_2_R1.23910.23910.3	SIRVTQKSYKVSTSGPRAF	3	2154.18	42.022	4e-10	ENSP00000293308|ENST00000293308|ENSG00000170421|KRT8 keratin 8 [Source:HGNC Symbol;Acc:HGNC:6446]|P05787	M	S	0.9967	0	S	Fully	42.0106	Acetyl (S)	S	Anywhere	Post-translational	2	sample_CRC-03-untreated2-HLA-I	PXD014017
20171109_QEh1_LC1_HLApI_SA_JMI_CRC-03_2_R1.mgf	20171109_QEh1_LC1_HLApI_SA_JMI_CRC-03_2_R1.20475.20475.3	SIRVTQKSYKVST	3	1538.86	42.0208	2.3e-07	ENSP00000293308|ENST00000293308|ENSG00000170421|KRT8 keratin 8 [Source:HGNC Symbol;Acc:HGNC:6446]|P05787	M	S	0.9968	0	S	Fully	42.0106	Acetyl (S)	S	Anywhere	Post-translational	2	sample_CRC-03-untreated2-HLA-I	PXD014017
20171109_QEh1_LC1_HLApI_SA_JMI_CRC-03_2_R2.mgf	20171109_QEh1_LC1_HLApI_SA_JMI_CRC-03_2_R2.20518.20518.3	SIRVTQKSYKVST	3	1538.86	42.0214	4.3e-07	ENSP00000293308|ENST00000293308|ENSG00000170421|KRT8 keratin 8 [Source:HGNC Symbol;Acc:HGNC:6446]|P05787	M	S	0.9967	0	S	Fully	42.0106	Acetyl (S)	S	Anywhere	Post-translational	2	sample_CRC-03-untreated2-HLA-I	PXD014017
20171109_QEh1_LC1_HLApI_SA_JMI_CRC-03_2_R2.mgf	20171109_QEh1_LC1_HLApI_SA_JMI_CRC-03_2_R2.20061.20061.3	SIRVTQKSYKVSTS	3	1625.9	42.0233	7.2e-07	ENSP00000293308|ENST00000293308|ENSG00000170421|KRT8 keratin 8 [Source:HGNC Symbol;Acc:HGNC:6446]|P05787	M	G	0.9965	0	S	Fully	42.0106	Acetyl (S)	S	Anywhere	Post-translational	2	sample_CRC-03-untreated2-HLA-I	PXD014017
20171109_QEh1_LC1_HLApI_SA_JMI_CRC-03_2_R2.mgf	20171109_QEh1_LC1_HLApI_SA_JMI_CRC-03_2_R2.16147.16147.3	SIRVTQKSYK	3	1251.72	42.0208	5.6e-06	ENSP00000293308|ENST00000293308|ENSG00000170421|KRT8 keratin 8 [Source:HGNC Symbol;Acc:HGNC:6446]|P05787	M	V	0.9968	0	S	Fully	42.0106	Acetyl (S)	S	Anywhere	Post-translational	2	sample_CRC-03-untreated2-HLA-I	PXD014017
20171109_QEh1_LC1_HLApI_SA_JMI_CRC-03_2_R2.mgf	20171109_QEh1_LC1_HLApI_SA_JMI_CRC-03_2_R2.19550.19550.3	SIRVTQKSYKVS	3	1437.82	42.0214	7e-06	ENSP00000293308|ENST00000293308|ENSG00000170421|KRT8 keratin 8 [Source:HGNC Symbol;Acc:HGNC:6446]|P05787	M	T	0.9965	0	S	Fully	42.0106	Acetyl (S)	S	Anywhere	Post-translational	2	sample_CRC-03-untreated2-HLA-I	PXD014017
20171109_QEh1_LC1_HLApI_SA_JMI_CRC-03_2_R1.mgf	20171109_QEh1_LC1_HLApI_SA_JMI_CRC-03_2_R1.16075.16075.3	SIRVTQKSYK	3	1251.72	42.0204	1.6e-05	ENSP00000293308|ENST00000293308|ENSG00000170421|KRT8 keratin 8 [Source:HGNC Symbol;Acc:HGNC:6446]|P05787	M	V	0.9968	0	S	Fully	42.0106	Acetyl (S)	S	Anywhere	Post-translational	2	sample_CRC-03-untreated2-HLA-I	PXD014017
20171109_QEh1_LC1_HLApI_SA_JMI_CRC-03_2_R1.mgf	20171109_QEh1_LC1_HLApI_SA_JMI_CRC-03_2_R1.19499.19499.3	SIRVTQKSYKVS	3	1437.82	42.0205	3.1e-05	ENSP00000293308|ENST00000293308|ENSG00000170421|KRT8 keratin 8 [Source:HGNC Symbol;Acc:HGNC:6446]|P05787	M	T	0.9968	0	S	Fully	42.0106	Acetyl (S)	S	Anywhere	Post-translational	2	sample_CRC-03-untreated2-HLA-I	PXD014017
20171109_QEh1_LC1_HLApI_SA_JMI_CRC-03_2_R2.mgf	20171109_QEh1_LC1_HLApI_SA_JMI_CRC-03_2_R2.20539.20539.2	SIRVTQKSYKVST	2	1538.86	42.0195	0.00063	ENSP00000293308|ENST00000293308|ENSG00000170421|KRT8 keratin 8 [Source:HGNC Symbol;Acc:HGNC:6446]|P05787	M	S	0.9967	0	S	Fully	42.0106	Acetyl (S)	S	Anywhere	Post-translational	2	sample_CRC-03-untreated2-HLA-I	PXD014017
20171109_QEh1_LC1_HLApI_SA_JMI_CRC-03_2_R2.mgf	20171109_QEh1_LC1_HLApI_SA_JMI_CRC-03_2_R2.19506.19506.3	SIRVTQKSYKVSTSGPRA	3	2007.11	42.0265	3e-10	ENSP00000293308|ENST00000293308|ENSG00000170421|KRT8 keratin 8 [Source:HGNC Symbol;Acc:HGNC:6446]|P05787	M	F	0.9836	1	S	Fully	42.0106	Acetyl (S)	S	Anywhere	Post-translational	2	sample_CRC-03-untreated2-HLA-I	PXD014017
20171109_QEh1_LC1_HLApI_SA_JMI_CRC-03_2_R2.mgf	20171109_QEh1_LC1_HLApI_SA_JMI_CRC-03_2_R2.18972.18972.3	SIRVTQKSYKVSTSGPR	3	1936.08	42.028	7.7e-09	ENSP00000293308|ENST00000293308|ENSG00000170421|KRT8 keratin 8 [Source:HGNC Symbol;Acc:HGNC:6446]|P05787	M	A	0.9421	1	S	Fully	42.0106	Acetyl (S)	S	Anywhere	Post-translational	2	sample_CRC-03-untreated2-HLA-I	PXD014017
20130504_EXQ3_MiBa_SA_Fib-2.mgf	20130504_EXQ3_MiBa_SA_Fib-2.28509.28509.3	SGGKYVDSEGHLYTVPIR	3	2020.01	42.0079	3.3e-14	ENSP00000339191|ENST00000341049|ENSG00000105974|CAV1 caveolin 1 [Source:HGNC Symbol;Acc:HGNC:1527]|Q03135|Q2TNI1	M	E	0.9998	0	S	Fully	42.0106	Acetyl (S)	S	Anywhere	Post-translational	2	sample_Fib-4	PXD000394
20130504_EXQ3_MiBa_SA_Fib-2.mgf	20130504_EXQ3_MiBa_SA_Fib-2.20633.20633.2	SGGKYVDSEGHL	2	1290.6	42.0105	1.4e-11	ENSP00000339191|ENST00000341049|ENSG00000105974|CAV1 caveolin 1 [Source:HGNC Symbol;Acc:HGNC:1527]|Q03135|Q2TNI1	M	Y	0.9998	0	S	Fully	42.0106	Acetyl (S)	S	Anywhere	Post-translational	2	sample_Fib-4	PXD000394
20130504_EXQ3_MiBa_SA_Fib-2.mgf	20130504_EXQ3_MiBa_SA_Fib-2.13295.13295.2	SSKTASTNNIAQAR	2	1490.76	42.0118	2e-08	ENSP00000360021|ENST00000370982|ENSG00000172380|GNG12 G protein subunit gamma 12 [Source:HGNC Symbol;Acc:HGNC:19663]|Q9UBI6	M	R	0.9996	0	S	Fully	42.0106	Acetyl (S)	S	Anywhere	Post-translational	2	sample_Fib-4	PXD000394
20130504_EXQ3_MiBa_SA_Fib-2.mgf	20130504_EXQ3_MiBa_SA_Fib-2.32909.32909.3	SGSSSVAAMKKVVQQLR	3	1817.99	42.0148	1.4e-06	ENSP00000359675|ENST00000370641|ENSG00000174021|GNG5 G protein subunit gamma 5 [Source:HGNC Symbol;Acc:HGNC:4408]|P63218	M	L	0.9998	0	S	Fully	42.0106	Acetyl (S)	S	Anywhere	Post-translational	2	sample_Fib-4	PXD000394
20130504_EXQ3_MiBa_SA_Fib-2.mgf	20130504_EXQ3_MiBa_SA_Fib-2.24086.24086.2	SGGKYVDSEGHLY	2	1453.66	42.0146	2.2e-06	ENSP00000339191|ENST00000341049|ENSG00000105974|CAV1 caveolin 1 [Source:HGNC Symbol;Acc:HGNC:1527]|Q03135|Q2TNI1	M	T	0.9998	0	S	Fully	42.0106	Acetyl (S)	S	Anywhere	Post-translational	2	sample_Fib-4	PXD000394
20130504_EXQ3_MiBa_SA_Fib-2.mgf	20130504_EXQ3_MiBa_SA_Fib-2.25488.25488.2	SDEREVAEAATGEDA	2	1591.67	42.0093	1.3e-05	ENSP00000347872|ENST00000355653|ENSG00000108828|VAT1 vesicle amine transport 1 [Source:HGNC Symbol;Acc:HGNC:16919]|Q99536|A0A024R1Z6	M	S	0.9998	0	S	Fully	42.0106	Acetyl (S)	S	Anywhere	Post-translational	2	sample_Fib-4	PXD000394
20130504_EXQ3_MiBa_SA_Fib-2.mgf	20130504_EXQ3_MiBa_SA_Fib-2.22841.22841.2	SKPHSEAGTAFIQT	2	1515.75	42.012	7.6e-05	ENSP00000320171|ENST00000319622|ENSG00000067225|PKM pyruvate kinase M1/2 [Source:HGNC Symbol;Acc:HGNC:9021]|P14618|A0A024R5Z9	M	Q	0.9997	0	S	Fully	42.0106	Acetyl (S)	S	Anywhere	Post-translational	2	sample_Fib-4	PXD000394
20130504_EXQ3_MiBa_SA_Fib-2.mgf	20130504_EXQ3_MiBa_SA_Fib-2.38436.38436.3	SLVIPEKFQHILR	3	1621.94	42.0099	0.000175	ENSP00000211372|ENST00000211372|ENSG00000096150|RPS18 ribosomal protein S18 [Source:HGNC Symbol;Acc:HGNC:10401]|P62269	M	V	0.9998	0	S	Fully	42.0106	Acetyl (S)	S	Anywhere	Post-translational	2	sample_Fib-4	PXD000394
20130504_EXQ3_MiBa_SA_Fib-2.mgf	20130504_EXQ3_MiBa_SA_Fib-2.23929.23929.2	SMLKPSGLK	2	1002.57	42.0127	0.000219	ENSP00000303585|ENST00000302528|ENSG00000130779|CLIP1 CAP-Gly domain containing linker protein 1 [Source:HGNC Symbol;Acc:HGNC:10461]|P30622|A0A024RBR1	M	A	0.9998	0	S	Fully	42.0106	Acetyl (S)	S	Anywhere	Post-translational	2	sample_Fib-4	PXD000394
20120321_EXQ1_MiBa_SA_HCC1143_1.mgf	20120321_EXQ1_MiBa_SA_HCC1143_1.16807.16807.2	SKPHSEAGTAFIQTQQ	2	1771.86	42.0085	5.1e-07	ENSP00000320171|ENST00000319622|ENSG00000067225|PKM pyruvate kinase M1/2 [Source:HGNC Symbol;Acc:HGNC:9021]|P14618|A0A024R5Z9	M	L	0.9982	0	S	Fully	42.0106	Acetyl (S)	S	Anywhere	Post-translational	2	sample_HCC1143-1	PXD000394
C20150316_HLAIP_1e8ceq_Sonication_3.mgf	C20150316_HLAIP_1e8ceq_Sonication_3.24631.24631.3	SDKPDMAEIEKFDK	3	1694.78	42.0006	8.2e-10	ENSP00000370007|ENST00000380633|ENSG00000205542|TMSB4X thymosin beta 4 X-linked [Source:HGNC Symbol;Acc:HGNC:11881]|P62328|A2VCK8	M	S	1	0	S	Fully	42.0106	Acetyl (S)	S	Anywhere	Post-translational	2	sample_B3501	MSV000080527-84172-84442
C20150316_HLAIP_1e8ceq_Sonication_3.mgf	C20150316_HLAIP_1e8ceq_Sonication_3.24799.24799.3	SDKPDMAEIEKFDK	3	1694.78	42.0013	2.3e-08	ENSP00000370007|ENST00000380633|ENSG00000205542|TMSB4X thymosin beta 4 X-linked [Source:HGNC Symbol;Acc:HGNC:11881]|P62328|A2VCK8	M	S	1	0	S	Fully	42.0106	Acetyl (S)	S	Anywhere	Post-translational	2	sample_B3501	MSV000080527-84172-84442
C20150316_HLAIP_1e8ceq_Sonication_3.mgf	C20150316_HLAIP_1e8ceq_Sonication_3.24712.24712.3	SDKPDMAEIEKFDK	3	1694.78	42.0006	1.1e-07	ENSP00000370007|ENST00000380633|ENSG00000205542|TMSB4X thymosin beta 4 X-linked [Source:HGNC Symbol;Acc:HGNC:11881]|P62328|A2VCK8	M	S	1	0	S	Fully	42.0106	Acetyl (S)	S	Anywhere	Post-translational	2	sample_B3501	MSV000080527-84172-84442
C20150316_HLAIP_1e8ceq_Sonication_3.mgf	C20150316_HLAIP_1e8ceq_Sonication_3.24886.24886.3	SDKPDMAEIEKFDK	3	1694.78	41.9982	0.001227	ENSP00000370007|ENST00000380633|ENSG00000205542|TMSB4X thymosin beta 4 X-linked [Source:HGNC Symbol;Acc:HGNC:11881]|P62328|A2VCK8	M	S	0.996	0	S	Fully	42.0106	Acetyl (S)	S	Anywhere	Post-translational	2	sample_B3501	MSV000080527-84172-84442
YJ20180316_SK_HLA_RCC_Pat9_4Ips_noAPD_R1_01.mgf	YJ20180316_SK_HLA_RCC_Pat9_4Ips_noAPD_R1_01.16986.16986.2	SLKLQASNVTNKND	2	1573.83	42.0195	1.2e-11	ENSP00000246194|ENST00000246194|ENSG00000125970|RALY RALY heterogeneous nuclear ribonucleoprotein [Source:HGNC Symbol;Acc:HGNC:15921]|Q9UKM9	M	P	0.9836	0	S	Fully	42.0106	Acetyl (S)	S	Anywhere	Post-translational	2	sample_RCC_Pat9	MSV000080527-84172-84442
YJ20180316_SK_HLA_RCC_Pat9_4Ips_noAPD_R1_02.mgf	YJ20180316_SK_HLA_RCC_Pat9_4Ips_noAPD_R1_02.16453.16453.2	SLKLQASNVTNKND	2	1573.83	42.0184	6e-07	ENSP00000246194|ENST00000246194|ENSG00000125970|RALY RALY heterogeneous nuclear ribonucleoprotein [Source:HGNC Symbol;Acc:HGNC:15921]|Q9UKM9	M	P	0.9836	0	S	Fully	42.0106	Acetyl (S)	S	Anywhere	Post-translational	2	sample_RCC_Pat9	MSV000080527-84172-84442
YJ20180316_SK_HLA_RCC_Pat9_4Ips_noAPD_R1_01.mgf	YJ20180316_SK_HLA_RCC_Pat9_4Ips_noAPD_R1_01.9394.9394.4	SETAPAAPAAAPPAEKAPVKKK	4	2172.21	42.019	1.3e-06	ENSP00000339566|ENST00000343677|ENSG00000187837|HIST1H1C histone cluster 1 H1 family member c [Source:HGNC Symbol;Acc:HGNC:4716]|P16403	M	A	0.9836	0	S	Fully	42.0106	Acetyl (S)	S	Anywhere	Post-translational	2	sample_RCC_Pat9	MSV000080527-84172-84442
YJ20180316_SK_HLA_RCC_Pat9_4Ips_noAPD_R1_02.mgf	YJ20180316_SK_HLA_RCC_Pat9_4Ips_noAPD_R1_02.11973.11973.3	SETAPAAPAAPAPAEKTPVKK	3	2074.13	42.0188	1.9e-06	ENSP00000307705|ENST00000304218|ENSG00000168298|HIST1H1E histone cluster 1 H1 family member e [Source:HGNC Symbol;Acc:HGNC:4718]|P10412|A3R0T8	M	K	0.9836	0	S	Fully	42.0106	Acetyl (S)	S	Anywhere	Post-translational	2	sample_RCC_Pat9	MSV000080527-84172-84442
YJ20180316_SK_HLA_RCC_Pat9_4Ips_noAPD_R1_01.mgf	YJ20180316_SK_HLA_RCC_Pat9_4Ips_noAPD_R1_01.12162.12162.3	SETAPAAPAAAPPAEKAPVKK	3	2044.12	42.0216	1.5e-05	ENSP00000339566|ENST00000343677|ENSG00000187837|HIST1H1C histone cluster 1 H1 family member c [Source:HGNC Symbol;Acc:HGNC:4716]|P16403	M	K	0.9836	0	S	Fully	42.0106	Acetyl (S)	S	Anywhere	Post-translational	2	sample_RCC_Pat9	MSV000080527-84172-84442
YJ20180316_SK_HLA_RCC_Pat9_4Ips_noAPD_R1_02.mgf	YJ20180316_SK_HLA_RCC_Pat9_4Ips_noAPD_R1_02.11816.11816.3	SETAPAAPAAAPPAEKAPVKK	3	2044.12	42.0195	1.7e-05	ENSP00000339566|ENST00000343677|ENSG00000187837|HIST1H1C histone cluster 1 H1 family member c [Source:HGNC Symbol;Acc:HGNC:4716]|P16403	M	K	0.9836	0	S	Fully	42.0106	Acetyl (S)	S	Anywhere	Post-translational	2	sample_RCC_Pat9	MSV000080527-84172-84442
YJ20180316_SK_HLA_RCC_Pat9_4Ips_noAPD_R1_01.mgf	YJ20180316_SK_HLA_RCC_Pat9_4Ips_noAPD_R1_01.9450.9450.4	SETAPAAPAAAPPAEKAPVKKK	4	2172.21	42.0205	1.9e-05	ENSP00000339566|ENST00000343677|ENSG00000187837|HIST1H1C histone cluster 1 H1 family member c [Source:HGNC Symbol;Acc:HGNC:4716]|P16403	M	A	0.9836	0	S	Fully	42.0106	Acetyl (S)	S	Anywhere	Post-translational	2	sample_RCC_Pat9	MSV000080527-84172-84442
M20150219_JGA_HLA_A68_PanA_thirdof1e8CEQ_dd12_QEplus_biorep1.mgf	M20150219_JGA_HLA_A68_PanA_thirdof1e8CEQ_dd12_QEplus_biorep1.6104.6104.5	SETAPAAPAAPAPAEKTPVKKKARK	5	2557.45	42.0129	2.8e-09	ENSP00000307705|ENST00000304218|ENSG00000168298|HIST1H1E histone cluster 1 H1 family member e [Source:HGNC Symbol;Acc:HGNC:4718]|P10412|A3R0T8	M	S	0.9999	0	S	Fully	42.0106	Acetyl (S)	S	Anywhere	Post-translational	2	sample_A6802	MSV000080527-84172-84442
M20150626_JGA_Pan_A_HLA_A68_biorep1_5e7ceq_reinject_AcOHmobilephase.mgf	M20150626_JGA_Pan_A_HLA_A68_biorep1_5e7ceq_reinject_AcOHmobilephase.4876.4876.5	SETAPAAPAAPAPAEKTPVKKKARK	5	2557.45	42.0103	7e-09	ENSP00000307705|ENST00000304218|ENSG00000168298|HIST1H1E histone cluster 1 H1 family member e [Source:HGNC Symbol;Acc:HGNC:4718]|P10412|A3R0T8	M	S	0.9991	0	S	Fully	42.0106	Acetyl (S)	S	Anywhere	Post-translational	2	sample_A6802	MSV000080527-84172-84442
M20150219_JGA_HLA_A68_PanA_thirdof1e8CEQ_dd12_QEplus_biorep1.mgf	M20150219_JGA_HLA_A68_PanA_thirdof1e8CEQ_dd12_QEplus_biorep1.7105.7105.4	SETAPAAPAAPAPAEKTPVKKKAR	4	2429.35	42.0112	1.4e-08	ENSP00000307705|ENST00000304218|ENSG00000168298|HIST1H1E histone cluster 1 H1 family member e [Source:HGNC Symbol;Acc:HGNC:4718]|P10412|A3R0T8	M	K	1	0	S	Fully	42.0106	Acetyl (S)	S	Anywhere	Post-translational	2	sample_A6802	MSV000080527-84172-84442
M20150219_JGA_HLA_A68_W632_thirdof1e8CEQ_dd12_QEplus_biorep2.mgf	M20150219_JGA_HLA_A68_W632_thirdof1e8CEQ_dd12_QEplus_biorep2.9878.9878.3	SIRVTQKSYKVST	3	1538.86	42.0122	1.7e-08	ENSP00000293308|ENST00000293308|ENSG00000170421|KRT8 keratin 8 [Source:HGNC Symbol;Acc:HGNC:6446]|P05787	M	S	1	0	S	Fully	42.0106	Acetyl (S)	S	Anywhere	Post-translational	2	sample_A6802	MSV000080527-84172-84442
M20150626_JGA_Pan_A_HLA_A68_biorep1_5e7ceq_reinject_AcOHmobilephase.mgf	M20150626_JGA_Pan_A_HLA_A68_biorep1_5e7ceq_reinject_AcOHmobilephase.6394.6394.4	SETAPAAPAAPAPAEKTPVKKKAR	4	2429.35	42.0076	1.7e-08	ENSP00000307705|ENST00000304218|ENSG00000168298|HIST1H1E histone cluster 1 H1 family member e [Source:HGNC Symbol;Acc:HGNC:4718]|P10412|A3R0T8	M	K	0.9996	0	S	Fully	42.0106	Acetyl (S)	S	Anywhere	Post-translational	2	sample_A6802	MSV000080527-84172-84442
M20150219_JGA_HLA_A68_PanA_thirdof1e8CEQ_dd12_QEplus_biorep1.mgf	M20150219_JGA_HLA_A68_PanA_thirdof1e8CEQ_dd12_QEplus_biorep1.17003.17003.3	SDKPDMAEIEKFDK	3	1694.79	42.0087	3.4e-08	ENSP00000370007|ENST00000380633|ENSG00000205542|TMSB4X thymosin beta 4 X-linked [Source:HGNC Symbol;Acc:HGNC:11881]|P62328|A2VCK8	M	S	1	0	S	Fully	42.0106	Acetyl (S)	S	Anywhere	Post-translational	2	sample_A6802	MSV000080527-84172-84442
M20150626_JGA_Pan_A_HLA_A68_biorep1_5e7ceq_reinject_AcOHmobilephase.mgf	M20150626_JGA_Pan_A_HLA_A68_biorep1_5e7ceq_reinject_AcOHmobilephase.3079.3079.3	SESSSKSSQPLASKQEKD	3	1964.94	42.0094	5.2e-08	ENSP00000288245|ENST00000347617|ENSG00000137309|HMGA1 high mobility group AT-hook 1 [Source:HGNC Symbol;Acc:HGNC:5010]|P17096|Q5T6U8	M	G	1	0	S	Fully	42.0106	Acetyl (S)	S	Anywhere	Post-translational	2	sample_A6802	MSV000080527-84172-84442
M20150626_JGA_Pan_A_HLA_A68_biorep1_5e7ceq_reinject_AcOHmobilephase.mgf	M20150626_JGA_Pan_A_HLA_A68_biorep1_5e7ceq_reinject_AcOHmobilephase.7873.7873.4	SETAPAAPAAPAPAEKTPVKKK	4	2202.21	42.0107	7.1e-08	ENSP00000307705|ENST00000304218|ENSG00000168298|HIST1H1E histone cluster 1 H1 family member e [Source:HGNC Symbol;Acc:HGNC:4718]|P10412|A3R0T8	M	A	0.9998	0	S	Fully	42.0106	Acetyl (S)	S	Anywhere	Post-translational	2	sample_A6802	MSV000080527-84172-84442
M20150626_JGA_Pan_A_HLA_A68_biorep1_5e7ceq_reinject_AcOHmobilephase.mgf	M20150626_JGA_Pan_A_HLA_A68_biorep1_5e7ceq_reinject_AcOHmobilephase.6380.6380.5	SETAPAAPAAPAPAEKTPVKKKAR	5	2429.35	42.0088	1.2e-07	ENSP00000307705|ENST00000304218|ENSG00000168298|HIST1H1E histone cluster 1 H1 family member e [Source:HGNC Symbol;Acc:HGNC:4718]|P10412|A3R0T8	M	K	0.9988	0	S	Fully	42.0106	Acetyl (S)	S	Anywhere	Post-translational	2	sample_A6802	MSV000080527-84172-84442
M20150626_JGA_Pan_A_HLA_A68_biorep1_5e7ceq_reinject_AcOHmobilephase.mgf	M20150626_JGA_Pan_A_HLA_A68_biorep1_5e7ceq_reinject_AcOHmobilephase.2813.2813.3	SESSSKSSQPLASKQEK	3	1849.91	42.0112	2e-07	ENSP00000288245|ENST00000347617|ENSG00000137309|HMGA1 high mobility group AT-hook 1 [Source:HGNC Symbol;Acc:HGNC:5010]|P17096|Q5T6U8	M	D	1	0	S	Fully	42.0106	Acetyl (S)	S	Anywhere	Post-translational	2	sample_A6802	MSV000080527-84172-84442
M20150626_JGA_Pan_A_HLA_A68_biorep1_5e7ceq_reinject_AcOHmobilephase.mgf	M20150626_JGA_Pan_A_HLA_A68_biorep1_5e7ceq_reinject_AcOHmobilephase.11715.11715.2	SDKPDMAEIEK	2	1304.6	42.0099	1.9e-06	ENSP00000370007|ENST00000380633|ENSG00000205542|TMSB4X thymosin beta 4 X-linked [Source:HGNC Symbol;Acc:HGNC:11881]|P62328|A2VCK8	M	F	1	0	S	Fully	42.0106	Acetyl (S)	S	Anywhere	Post-translational	2	sample_A6802	MSV000080527-84172-84442
M20150626_JGA_Pan_A_HLA_A68_biorep1_5e7ceq_reinject_AcOHmobilephase.mgf	M20150626_JGA_Pan_A_HLA_A68_biorep1_5e7ceq_reinject_AcOHmobilephase.18579.18579.3	SDKPDMAEIEKFDK	3	1694.79	42.0109	3.1e-06	ENSP00000370007|ENST00000380633|ENSG00000205542|TMSB4X thymosin beta 4 X-linked [Source:HGNC Symbol;Acc:HGNC:11881]|P62328|A2VCK8	M	S	1	0	S	Fully	42.0106	Acetyl (S)	S	Anywhere	Post-translational	2	sample_A6802	MSV000080527-84172-84442
M20150219_JGA_HLA_A68_PanA_thirdof1e8CEQ_dd12_QEplus_biorep1.mgf	M20150219_JGA_HLA_A68_PanA_thirdof1e8CEQ_dd12_QEplus_biorep1.13065.13065.2	SLKLQASNVTNKND	2	1573.82	42.0096	3.9e-06	ENSP00000246194|ENST00000246194|ENSG00000125970|RALY RALY heterogeneous nuclear ribonucleoprotein [Source:HGNC Symbol;Acc:HGNC:15921]|Q9UKM9	M	P	1	0	S	Fully	42.0106	Acetyl (S)	S	Anywhere	Post-translational	2	sample_A6802	MSV000080527-84172-84442
M20150219_JGA_HLA_A68_PanA_thirdof1e8CEQ_dd12_QEplus_biorep1.mgf	M20150219_JGA_HLA_A68_PanA_thirdof1e8CEQ_dd12_QEplus_biorep1.6107.6107.4	SETAPAAPAAPAPAEKTPVKKKARK	4	2557.45	42.01	7.3e-06	ENSP00000307705|ENST00000304218|ENSG00000168298|HIST1H1E histone cluster 1 H1 family member e [Source:HGNC Symbol;Acc:HGNC:4718]|P10412|A3R0T8	M	S	1	0	S	Fully	42.0106	Acetyl (S)	S	Anywhere	Post-translational	2	sample_A6802	MSV000080527-84172-84442
M20150219_JGA_HLA_A68_PanA_thirdof1e8CEQ_dd12_QEplus_biorep1.mgf	M20150219_JGA_HLA_A68_PanA_thirdof1e8CEQ_dd12_QEplus_biorep1.9839.9839.3	SETAPAAPAAAPPAEKAPVKK	3	2044.11	42.0106	1.3e-05	ENSP00000339566|ENST00000343677|ENSG00000187837|HIST1H1C histone cluster 1 H1 family member c [Source:HGNC Symbol;Acc:HGNC:4716]|P16403	M	K	1	0	S	Fully	42.0106	Acetyl (S)	S	Anywhere	Post-translational	2	sample_A6802	MSV000080527-84172-84442
GG20170301_CRH_HLA_C0303_150mlnIP_rep1_02.mgf	GG20170301_CRH_HLA_C0303_150mlnIP_rep1_02.10452.10452.2	SDKPDMAEIEK	2	1304.6	42.0105	3.2e-09	ENSP00000370007|ENST00000380633|ENSG00000205542|TMSB4X thymosin beta 4 X-linked [Source:HGNC Symbol;Acc:HGNC:11881]|P62328|A2VCK8	M	F	1	0	S	Fully	42.0106	Acetyl (S)	S	Anywhere	Post-translational	2	sample_C0303	MSV000080527-84172-84442
GG20170301_CRH_HLA_C0303_150mlnIP_rep2_02.mgf	GG20170301_CRH_HLA_C0303_150mlnIP_rep2_02.22055.22055.2	SNTQAERSIIGM	2	1348.66	42.0189	6.2e-09	ENSP00000329008|ENST00000329256|ENSG00000184330|S100A7A S100 calcium binding protein A7A [Source:HGNC Symbol;Acc:HGNC:21657]|Q86SG5	M	I	0.9999	0	S	Fully	42.0106	Acetyl (S)	S	Anywhere	Post-translational	2	sample_C0303	MSV000080527-84172-84442
GG20170301_CRH_HLA_C0303_150mlnIP_rep2_02.mgf	GG20170301_CRH_HLA_C0303_150mlnIP_rep2_02.22110.22110.2	SNTQAERSIIGM	2	1348.66	42.0184	7.2e-09	ENSP00000329008|ENST00000329256|ENSG00000184330|S100A7A S100 calcium binding protein A7A [Source:HGNC Symbol;Acc:HGNC:21657]|Q86SG5	M	I	0.9999	0	S	Fully	42.0106	Acetyl (S)	S	Anywhere	Post-translational	2	sample_C0303	MSV000080527-84172-84442
GG20170301_CRH_HLA_C0303_150mlnIP_rep2_01.mgf	GG20170301_CRH_HLA_C0303_150mlnIP_rep2_01.15154.15154.2	SNTQAERSIIG	2	1217.62	42.0159	6.4e-07	ENSP00000329008|ENST00000329256|ENSG00000184330|S100A7A S100 calcium binding protein A7A [Source:HGNC Symbol;Acc:HGNC:21657]|Q86SG5	M	M	1	0	S	Fully	42.0106	Acetyl (S)	S	Anywhere	Post-translational	2	sample_C0303	MSV000080527-84172-84442
YY_20180828_SK_HLA_Pat5_Mel_withIFNy_3x7Mio_R1_02.mgf	YY_20180828_SK_HLA_Pat5_Mel_withIFNy_3x7Mio_R1_02.8480.8480.3	SESSSKSSQPLASKQEKD	3	1964.94	42.0104	2.8e-11	ENSP00000288245|ENST00000347617|ENSG00000137309|HMGA1 high mobility group AT-hook 1 [Source:HGNC Symbol;Acc:HGNC:5010]|P17096|Q5T6U8	M	G	1	0	S	Fully	42.0106	Acetyl (S)	S	Anywhere	Post-translational	2	sample_MEL_13240-005_IFN	MSV000080527-84172-84442
YY_20180828_SK_HLA_Pat5_Mel_withIFNy_3x7Mio_R1_01.mgf	YY_20180828_SK_HLA_Pat5_Mel_withIFNy_3x7Mio_R1_01.8507.8507.3	SESSSKSSQPLASKQEKD	3	1964.94	42.0098	4.2e-11	ENSP00000288245|ENST00000347617|ENSG00000137309|HMGA1 high mobility group AT-hook 1 [Source:HGNC Symbol;Acc:HGNC:5010]|P17096|Q5T6U8	M	G	1	0	S	Fully	42.0106	Acetyl (S)	S	Anywhere	Post-translational	2	sample_MEL_13240-005_IFN	MSV000080527-84172-84442
GG20160930_CRH_HLA_Patient15_250mlnCells_02.mgf	GG20160930_CRH_HLA_Patient15_250mlnCells_02.36501.36501.2	SNTQAERSIIGMIDM	2	1707.8	42.01	3.3e-12	ENSP00000329008|ENST00000329256|ENSG00000184330|S100A7A S100 calcium binding protein A7A [Source:HGNC Symbol;Acc:HGNC:21657]|Q86SG5	M	F	0.9922	0	S	Fully	42.0106	Acetyl (S)	S	Anywhere	Post-translational	2	sample_MEL_13240-015	MSV000080527-84172-84442
GG20160930_CRH_HLA_Patient15_250mlnCells_01.mgf	GG20160930_CRH_HLA_Patient15_250mlnCells_01.20852.20852.2	SNTQAERSIIGM	2	1348.65	42.0092	3.4e-10	ENSP00000329008|ENST00000329256|ENSG00000184330|S100A7A S100 calcium binding protein A7A [Source:HGNC Symbol;Acc:HGNC:21657]|Q86SG5	M	I	0.9928	0	S	Fully	42.0106	Acetyl (S)	S	Anywhere	Post-translational	2	sample_MEL_13240-015	MSV000080527-84172-84442
GG20160930_CRH_HLA_Patient15_250mlnCells_01.mgf	GG20160930_CRH_HLA_Patient15_250mlnCells_01.20915.20915.2	SNTQAERSIIGM	2	1348.65	42.0098	1.4e-09	ENSP00000329008|ENST00000329256|ENSG00000184330|S100A7A S100 calcium binding protein A7A [Source:HGNC Symbol;Acc:HGNC:21657]|Q86SG5	M	I	0.9928	0	S	Fully	42.0106	Acetyl (S)	S	Anywhere	Post-translational	2	sample_MEL_13240-015	MSV000080527-84172-84442
GG20160930_CRH_HLA_Patient15_250mlnCells_02.mgf	GG20160930_CRH_HLA_Patient15_250mlnCells_02.29986.29986.2	SNTQAERSIIGMID	2	1576.76	42.0106	1.6e-09	ENSP00000329008|ENST00000329256|ENSG00000184330|S100A7A S100 calcium binding protein A7A [Source:HGNC Symbol;Acc:HGNC:21657]|Q86SG5	M	M	0.9899	0	S	Fully	42.0106	Acetyl (S)	S	Anywhere	Post-translational	2	sample_MEL_13240-015	MSV000080527-84172-84442
GG20160930_CRH_HLA_Patient15_250mlnCells_02.mgf	GG20160930_CRH_HLA_Patient15_250mlnCells_02.20227.20227.2	SNTQAERSIIGM	2	1348.65	42.0084	7.1e-09	ENSP00000329008|ENST00000329256|ENSG00000184330|S100A7A S100 calcium binding protein A7A [Source:HGNC Symbol;Acc:HGNC:21657]|Q86SG5	M	I	0.9928	0	S	Fully	42.0106	Acetyl (S)	S	Anywhere	Post-translational	2	sample_MEL_13240-015	MSV000080527-84172-84442
GG20160930_CRH_HLA_Patient15_250mlnCells_02.mgf	GG20160930_CRH_HLA_Patient15_250mlnCells_02.29937.29937.2	SNTQAERSIIGMID	2	1576.76	42.0107	7.6e-09	ENSP00000329008|ENST00000329256|ENSG00000184330|S100A7A S100 calcium binding protein A7A [Source:HGNC Symbol;Acc:HGNC:21657]|Q86SG5	M	M	0.9867	0	S	Fully	42.0106	Acetyl (S)	S	Anywhere	Post-translational	2	sample_MEL_13240-015	MSV000080527-84172-84442
GG20160930_CRH_HLA_Patient15_250mlnCells_02.mgf	GG20160930_CRH_HLA_Patient15_250mlnCells_02.20288.20288.2	SNTQAERSIIGM	2	1348.65	42.0089	8.2e-09	ENSP00000329008|ENST00000329256|ENSG00000184330|S100A7A S100 calcium binding protein A7A [Source:HGNC Symbol;Acc:HGNC:21657]|Q86SG5	M	I	0.9928	0	S	Fully	42.0106	Acetyl (S)	S	Anywhere	Post-translational	2	sample_MEL_13240-015	MSV000080527-84172-84442
GG20160930_CRH_HLA_Patient15_250mlnCells_01.mgf	GG20160930_CRH_HLA_Patient15_250mlnCells_01.30903.30903.2	SNTQAERSIIGMID	2	1576.76	42.0104	4.2e-08	ENSP00000329008|ENST00000329256|ENSG00000184330|S100A7A S100 calcium binding protein A7A [Source:HGNC Symbol;Acc:HGNC:21657]|Q86SG5	M	M	0.9917	0	S	Fully	42.0106	Acetyl (S)	S	Anywhere	Post-translational	2	sample_MEL_13240-015	MSV000080527-84172-84442
GG20160930_CRH_HLA_Patient15_250mlnCells_01.mgf	GG20160930_CRH_HLA_Patient15_250mlnCells_01.30954.30954.2	SNTQAERSIIGMID	2	1576.76	42.0105	4e-07	ENSP00000329008|ENST00000329256|ENSG00000184330|S100A7A S100 calcium binding protein A7A [Source:HGNC Symbol;Acc:HGNC:21657]|Q86SG5	M	M	0.9919	0	S	Fully	42.0106	Acetyl (S)	S	Anywhere	Post-translational	2	sample_MEL_13240-015	MSV000080527-84172-84442
GG20160930_CRH_HLA_Patient15_250mlnCells_01.mgf	GG20160930_CRH_HLA_Patient15_250mlnCells_01.37507.37507.2	SNTQAERSIIGMIDM	2	1707.8	42.0088	1.3e-06	ENSP00000329008|ENST00000329256|ENSG00000184330|S100A7A S100 calcium binding protein A7A [Source:HGNC Symbol;Acc:HGNC:21657]|Q86SG5	M	F	0.9796	0	S	Fully	42.0106	Acetyl (S)	S	Anywhere	Post-translational	2	sample_MEL_13240-015	MSV000080527-84172-84442
GG20160930_CRH_HLA_Patient15_250mlnCells_01.mgf	GG20160930_CRH_HLA_Patient15_250mlnCells_01.6126.6126.3	SHHWGYGK	3	1013.46	42.0112	1.4e-05	ENSP00000428443|ENST00000520127|ENSG00000104267|CA2 carbonic anhydrase 2 [Source:HGNC Symbol;Acc:HGNC:1373]||E5RID5	M	H	0.9928	0	S	Fully	42.0106	Acetyl (S)	S	Anywhere	Post-translational	2	sample_MEL_13240-015	MSV000080527-84172-84442
GG20160930_CRH_HLA_Patient15_250mlnCells_01.mgf	GG20160930_CRH_HLA_Patient15_250mlnCells_01.6076.6076.3	SHHWGYGK	3	1013.46	42.0115	0.000217	ENSP00000428443|ENST00000520127|ENSG00000104267|CA2 carbonic anhydrase 2 [Source:HGNC Symbol;Acc:HGNC:1373]||E5RID5	M	H	0.9928	0	S	Fully	42.0106	Acetyl (S)	S	Anywhere	Post-translational	2	sample_MEL_13240-015	MSV000080527-84172-84442
GG20160930_CRH_HLA_Patient15_250mlnCells_02.mgf	GG20160930_CRH_HLA_Patient15_250mlnCells_02.5899.5899.3	SHHWGYGK	3	1013.46	42.0102	0.000295	ENSP00000428443|ENST00000520127|ENSG00000104267|CA2 carbonic anhydrase 2 [Source:HGNC Symbol;Acc:HGNC:1373]||E5RID5	M	H	0.9928	0	S	Fully	42.0106	Acetyl (S)	S	Anywhere	Post-translational	2	sample_MEL_13240-015	MSV000080527-84172-84442
C20150312_HLAIP_1e8ceq_Sonication_1.mgf	C20150312_HLAIP_1e8ceq_Sonication_1.21487.21487.3	SDKPDMAEIEKFDK	3	1694.79	42.0023	3.2e-09	ENSP00000370007|ENST00000380633|ENSG00000205542|TMSB4X thymosin beta 4 X-linked [Source:HGNC Symbol;Acc:HGNC:11881]|P62328|A2VCK8	M	S	1	0	S	Fully	42.0106	Acetyl (S)	S	Anywhere	Post-translational	2	sample_B5101	MSV000080527-84172-84442
C20150316_HLAIP_1e8ceq_DNase_1.mgf	C20150316_HLAIP_1e8ceq_DNase_1.23914.23914.3	SDKPDMAEIEKFDK	3	1694.79	42.0018	1.8e-08	ENSP00000370007|ENST00000380633|ENSG00000205542|TMSB4X thymosin beta 4 X-linked [Source:HGNC Symbol;Acc:HGNC:11881]|P62328|A2VCK8	M	S	1	0	S	Fully	42.0106	Acetyl (S)	S	Anywhere	Post-translational	2	sample_B5101	MSV000080527-84172-84442
C20150316_HLAIP_1e8ceq_DNase_1.mgf	C20150316_HLAIP_1e8ceq_DNase_1.23834.23834.3	SDKPDMAEIEKFDK	3	1694.78	42.0009	3.5e-07	ENSP00000370007|ENST00000380633|ENSG00000205542|TMSB4X thymosin beta 4 X-linked [Source:HGNC Symbol;Acc:HGNC:11881]|P62328|A2VCK8	M	S	1	0	S	Fully	42.0106	Acetyl (S)	S	Anywhere	Post-translational	2	sample_B5101	MSV000080527-84172-84442
C20150316_HLAIP_1e8ceq_DNase_1.mgf	C20150316_HLAIP_1e8ceq_DNase_1.23995.23995.3	SDKPDMAEIEKFDK	3	1694.78	42.001	1.3e-06	ENSP00000370007|ENST00000380633|ENSG00000205542|TMSB4X thymosin beta 4 X-linked [Source:HGNC Symbol;Acc:HGNC:11881]|P62328|A2VCK8	M	S	1	0	S	Fully	42.0106	Acetyl (S)	S	Anywhere	Post-translational	2	sample_B5101	MSV000080527-84172-84442
C20150312_HLAIP_1e8ceq_Sonication_1.mgf	C20150312_HLAIP_1e8ceq_Sonication_1.31222.31222.3	SGEDEQQEQTIAEDLVVTK	3	2161	42.001	3.6e-05	ENSP00000302886|ENST00000303305|ENSG00000170515|PA2G4 proliferation-associated 2G4 [Source:HGNC Symbol;Acc:HGNC:8550]|Q9UQ80|A0A024RB85	M	Y	0.9986	0	S	Fully	42.0106	Acetyl (S)	S	Anywhere	Post-translational	2	sample_B5101	MSV000080527-84172-84442
M20150723_CRH_HLA_B51_Rep1_techrep1.mgf	M20150723_CRH_HLA_B51_Rep1_techrep1.36689.36689.3	SKVSFKITLTSDPRLPY	3	1994.1	42.0121	9.9e-05	ENSP00000239878|ENST00000239878|ENSG00000120686|UFM1 ubiquitin fold modifier 1 [Source:HGNC Symbol;Acc:HGNC:20597]|P61960	M	K	1	0	S	Fully	42.0106	Acetyl (S)	S	Anywhere	Post-translational	2	sample_B5101	MSV000080527-84172-84442
YY_20180828_SK_HLA_Pat5_Mel_3x5Mio_R1_01.mgf	YY_20180828_SK_HLA_Pat5_Mel_3x5Mio_R1_01.7001.7001.3	SESSSKSSQPLASKQEKD	3	1964.94	42.0099	3.1e-11	ENSP00000288245|ENST00000347617|ENSG00000137309|HMGA1 high mobility group AT-hook 1 [Source:HGNC Symbol;Acc:HGNC:5010]|P17096|Q5T6U8	M	G	1	0	S	Fully	42.0106	Acetyl (S)	S	Anywhere	Post-translational	2	sample_MEL_13240-005	MSV000080527-84172-84442
YY_20180828_SK_HLA_Pat5_Mel_3x5Mio_R1_02.mgf	YY_20180828_SK_HLA_Pat5_Mel_3x5Mio_R1_02.7490.7490.3	SESSSKSSQPLASKQEKD	3	1964.94	42.0112	6.7e-11	ENSP00000288245|ENST00000347617|ENSG00000137309|HMGA1 high mobility group AT-hook 1 [Source:HGNC Symbol;Acc:HGNC:5010]|P17096|Q5T6U8	M	G	1	0	S	Fully	42.0106	Acetyl (S)	S	Anywhere	Post-translational	2	sample_MEL_13240-005	MSV000080527-84172-84442
GN20170630_SK_HLA_B4002_R1_02.mgf	GN20170630_SK_HLA_B4002_R1_02.4555.4555.3	SESSSKSSQPLASKQEKD	3	1964.94	42.0111	1.3e-12	ENSP00000288245|ENST00000347617|ENSG00000137309|HMGA1 high mobility group AT-hook 1 [Source:HGNC Symbol;Acc:HGNC:5010]|P17096|Q5T6U8	M	G	0.9995	0	S	Fully	42.0106	Acetyl (S)	S	Anywhere	Post-translational	2	sample_B4002	MSV000080527-84172-84442
GN20170630_SK_HLA_B4002_R2_02.mgf	GN20170630_SK_HLA_B4002_R2_02.8921.8921.4	SETAPAAPAAAPPAEKAPVKKK	4	2172.2	42.0098	2e-07	ENSP00000339566|ENST00000343677|ENSG00000187837|HIST1H1C histone cluster 1 H1 family member c [Source:HGNC Symbol;Acc:HGNC:4716]|P16403	M	A	0.9538	0	S	Fully	42.0106	Acetyl (S)	S	Anywhere	Post-translational	2	sample_B4002	MSV000080527-84172-84442
GN20170630_SK_HLA_B4002_R1_01.mgf	GN20170630_SK_HLA_B4002_R1_01.10963.10963.3	SETAPAAPAAAPPAEKAPVKK	3	2044.11	42.0128	5.6e-06	ENSP00000339566|ENST00000343677|ENSG00000187837|HIST1H1C histone cluster 1 H1 family member c [Source:HGNC Symbol;Acc:HGNC:4716]|P16403	M	K	0.9941	0	S	Fully	42.0106	Acetyl (S)	S	Anywhere	Post-translational	2	sample_B4002	MSV000080527-84172-84442
181115_LF_HCC026_Tumor_RECQL_W6-32_DDA_300-650mz_msms33_calibrated.mgf	181115_LF_HCC026_Tumor_RECQL_W6-32_DDA_300-650mz_msms33.393.393.3	SEKSGQSTKAKDGKKY	3	1783.92	42.0104	1.2e-09	ENSP00000343629|ENST00000338920|ENSG00000117523|PRRC2C proline rich coiled-coil 2C [Source:HGNC Symbol;Acc:HGNC:24903]|Q9Y520	M	A	1	0	S	Fully	42.0106	Acetyl (S)	S	Anywhere	Post-translational	2	sample_HCC026_Tumor	PXD013057
181115_LF_HCC026_Tumor_RECQL_W6-32_DDA_300-650mz_msms33_calibrated.mgf	181115_LF_HCC026_Tumor_RECQL_W6-32_DDA_300-650mz_msms33.25600.25600.2	SVEAYGPSSQTL	2	1280.6	42.0114	1.5e-06	ENSP00000262803|ENST00000262803|ENSG00000005007|UPF1 UPF1, RNA helicase and ATPase [Source:HGNC Symbol;Acc:HGNC:9962]|Q92900|A0A024R7L5	M	T	1	0	S	Fully	42.0106	Acetyl (S)	S	Anywhere	Post-translational	2	sample_HCC026_Tumor	PXD013057
181115_LF_HCC026_Tumor_RECQL_W6-32_DDA_300-650mz_msms33_calibrated.mgf	181115_LF_HCC026_Tumor_RECQL_W6-32_DDA_300-650mz_msms33.32429.32429.2	SSSGTPDLPVL	2	1114.56	42.0107	3.8e-06	ENSP00000297785|ENST00000297785|ENSG00000165092|ALDH1A1 aldehyde dehydrogenase 1 family member A1 [Source:HGNC Symbol;Acc:HGNC:402]|P00352|V9HW83	M	L	1	0	S	Fully	42.0106	Acetyl (S)	S	Anywhere	Post-translational	2	sample_HCC026_Tumor	PXD013057
181115_LF_HCC026_Tumor_RECQL_W6-32_DDA_300-650mz_msms33_calibrated.mgf	181115_LF_HCC026_Tumor_RECQL_W6-32_DDA_300-650mz_msms33.2714.2714.2	SAPAAKVSKKE	2	1157.65	42.0115	4.6e-06	ENSP00000318012|ENST00000322030|ENSG00000119335|SET SET nuclear proto-oncogene [Source:HGNC Symbol;Acc:HGNC:10760]|Q01105|A0A024R895	M	L	0.9946	0	S	Fully	42.0106	Acetyl (S)	S	Anywhere	Post-translational	2	sample_HCC026_Tumor	PXD013057
181115_LF_HCC026_Tumor_RECQL_W6-32_DDA_300-650mz_msms33_calibrated.mgf	181115_LF_HCC026_Tumor_RECQL_W6-32_DDA_300-650mz_msms33.32476.32476.2	SSSGTPDLPVL	2	1114.56	42.0101	4.7e-05	ENSP00000297785|ENST00000297785|ENSG00000165092|ALDH1A1 aldehyde dehydrogenase 1 family member A1 [Source:HGNC Symbol;Acc:HGNC:402]|P00352|V9HW83	M	L	1	0	S	Fully	42.0106	Acetyl (S)	S	Anywhere	Post-translational	2	sample_HCC026_Tumor	PXD013057
181115_LF_HCC025_AdjacentBenign_ALB_W6-32_DDA_320-670mz_msms22_calibrated.mgf	181115_LF_HCC025_AdjacentBenign_ALB_W6-32_DDA_320-670mz_msms22.9845.9845.3	SIRVTQKSYKVSTSGPR	3	1936.06	42.0099	3.2e-12	ENSP00000293308|ENST00000293308|ENSG00000170421|KRT8 keratin 8 [Source:HGNC Symbol;Acc:HGNC:6446]|P05787	M	A	1	0	S	Fully	42.0106	Acetyl (S)	S	Anywhere	Post-translational	2	sample_HCC025_Benign	PXD013057
181115_LF_HCC025_AdjacentBenign_ALB_W6-32_DDA_320-670mz_msms22_calibrated.mgf	181115_LF_HCC025_AdjacentBenign_ALB_W6-32_DDA_320-670mz_msms22.22595.22595.3	SEKKQPVDLGLLEEDDE	3	1985.96	42.0125	3.8e-08	ENSP00000248566|ENST00000248566|ENSG00000127922|SEM1 SEM1, 26S proteasome complex subunit [Source:HGNC Symbol;Acc:HGNC:10845]|P60896|Q6IBB7	M	F	0.9999	0	S	Fully	42.0106	Acetyl (S)	S	Anywhere	Post-translational	2	sample_HCC025_Benign	PXD013057
181115_LF_HCC025_AdjacentBenign_ALB_W6-32_DDA_320-670mz_msms22_calibrated.mgf	181115_LF_HCC025_AdjacentBenign_ALB_W6-32_DDA_320-670mz_msms22.36634.36634.2	SVVGIDLGFQS	2	1163.6	42.0146	1.8e-07	ENSP00000302961|ENST00000304858|ENSG00000170606|HSPA4 heat shock protein family A (Hsp70) member 4 [Source:HGNC Symbol;Acc:HGNC:5237]|P34932	M	C	1	0	S	Fully	42.0106	Acetyl (S)	S	Anywhere	Post-translational	2	sample_HCC025_Benign	PXD013057
181115_LF_HCC025_AdjacentBenign_ALB_W6-32_DDA_320-670mz_msms22_calibrated.mgf	181115_LF_HCC025_AdjacentBenign_ALB_W6-32_DDA_320-670mz_msms22.32555.32555.2	SSVAVLTQESF	2	1209.6	42.0117	6.2e-07	ENSP00000312042|ENST00000310931|ENSG00000115677|HDLBP high density lipoprotein binding protein [Source:HGNC Symbol;Acc:HGNC:4857]||A0A024R4E5	M	A	0.9967	0	S	Fully	42.0106	Acetyl (S)	S	Anywhere	Post-translational	2	sample_HCC025_Benign	PXD013057
181115_LF_HCC025_AdjacentBenign_ALB_W6-32_DDA_320-670mz_msms22_calibrated.mgf	181115_LF_HCC025_AdjacentBenign_ALB_W6-32_DDA_320-670mz_msms22.21376.21376.3	SFTTRSTFSTNYRSLG	3	1866.9	42.0103	9e-07	ENSP00000373487|ENST00000388835|ENSG00000111057|KRT18 keratin 18 [Source:HGNC Symbol;Acc:HGNC:6430]|P05783|A0A024RAY2	M	S	1	0	S	Fully	42.0106	Acetyl (S)	S	Anywhere	Post-translational	2	sample_HCC025_Benign	PXD013057
181115_LF_HCC025_AdjacentBenign_ALB_W6-32_DDA_320-670mz_msms22_calibrated.mgf	181115_LF_HCC025_AdjacentBenign_ALB_W6-32_DDA_320-670mz_msms22.19415.19415.2	SRFVQDLSKA	2	1192.63	42.011	1e-06	ENSP00000338703|ENST00000337130|ENSG00000169764|UGP2 UDP-glucose pyrophosphorylase 2 [Source:HGNC Symbol;Acc:HGNC:12527]|Q16851	M	M	1	0	S	Fully	42.0106	Acetyl (S)	S	Anywhere	Post-translational	2	sample_HCC025_Benign	PXD013057
181115_LF_HCC025_AdjacentBenign_ALB_W6-32_DDA_320-670mz_msms22_calibrated.mgf	181115_LF_HCC025_AdjacentBenign_ALB_W6-32_DDA_320-670mz_msms22.32108.32108.2	SSSGTPDLPVL	2	1114.56	42.0101	1.1e-06	ENSP00000297785|ENST00000297785|ENSG00000165092|ALDH1A1 aldehyde dehydrogenase 1 family member A1 [Source:HGNC Symbol;Acc:HGNC:402]|P00352|V9HW83	M	L	1	0	S	Fully	42.0106	Acetyl (S)	S	Anywhere	Post-translational	2	sample_HCC025_Benign	PXD013057
181115_LF_HCC025_AdjacentBenign_ALB_W6-32_DDA_320-670mz_msms22_calibrated.mgf	181115_LF_HCC025_AdjacentBenign_ALB_W6-32_DDA_320-670mz_msms22.21264.21264.3	SGSSSVAAMKKVVQQLR	3	1817.99	42.0131	1.3e-06	ENSP00000359675|ENST00000370641|ENSG00000174021|GNG5 G protein subunit gamma 5 [Source:HGNC Symbol;Acc:HGNC:4408]|P63218	M	L	1	0	S	Fully	42.0106	Acetyl (S)	S	Anywhere	Post-translational	2	sample_HCC025_Benign	PXD013057
181115_LF_HCC025_AdjacentBenign_ALB_W6-32_DDA_320-670mz_msms22_calibrated.mgf	181115_LF_HCC025_AdjacentBenign_ALB_W6-32_DDA_320-670mz_msms22.33295.33295.2	SVGFIGAGQLA	2	1061.56	42.0104	2e-06	ENSP00000328858|ENST00000329875|ENSG00000183010|PYCR1 pyrroline-5-carboxylate reductase 1 [Source:HGNC Symbol;Acc:HGNC:9721]|P32322|A0A024R8U9	M	F	1	0	S	Fully	42.0106	Acetyl (S)	S	Anywhere	Post-translational	2	sample_HCC025_Benign	PXD013057
181115_LF_HCC025_AdjacentBenign_ALB_W6-32_DDA_320-670mz_msms22_calibrated.mgf	181115_LF_HCC025_AdjacentBenign_ALB_W6-32_DDA_320-670mz_msms22.32500.32500.2	SSVAVLTQESF	2	1209.6	42.0112	2.6e-06	ENSP00000312042|ENST00000310931|ENSG00000115677|HDLBP high density lipoprotein binding protein [Source:HGNC Symbol;Acc:HGNC:4857]||A0A024R4E5	M	A	0.9965	0	S	Fully	42.0106	Acetyl (S)	S	Anywhere	Post-translational	2	sample_HCC025_Benign	PXD013057
181115_LF_HCC025_AdjacentBenign_ALB_W6-32_DDA_320-670mz_msms22_calibrated.mgf	181115_LF_HCC025_AdjacentBenign_ALB_W6-32_DDA_320-670mz_msms22.32162.32162.2	SSSGTPDLPVL	2	1114.56	42.0107	3e-06	ENSP00000297785|ENST00000297785|ENSG00000165092|ALDH1A1 aldehyde dehydrogenase 1 family member A1 [Source:HGNC Symbol;Acc:HGNC:402]|P00352|V9HW83	M	L	1	0	S	Fully	42.0106	Acetyl (S)	S	Anywhere	Post-translational	2	sample_HCC025_Benign	PXD013057
181115_LF_HCC025_AdjacentBenign_ALB_W6-32_DDA_320-670mz_msms22_calibrated.mgf	181115_LF_HCC025_AdjacentBenign_ALB_W6-32_DDA_320-670mz_msms22.33244.33244.2	SVGFIGAGQLA	2	1061.56	42.0097	7.9e-06	ENSP00000328858|ENST00000329875|ENSG00000183010|PYCR1 pyrroline-5-carboxylate reductase 1 [Source:HGNC Symbol;Acc:HGNC:9721]|P32322|A0A024R8U9	M	F	1	0	S	Fully	42.0106	Acetyl (S)	S	Anywhere	Post-translational	2	sample_HCC025_Benign	PXD013057
181115_LF_HCC025_AdjacentBenign_ALB_W6-32_DDA_320-670mz_msms22_calibrated.mgf	181115_LF_HCC025_AdjacentBenign_ALB_W6-32_DDA_320-670mz_msms22.39213.39213.2	SIEIPAGLTEL	2	1184.64	42.0115	7.9e-06	ENSP00000265717|ENST00000265717|ENSG00000005249|PRKAR2B protein kinase cAMP-dependent type II regulatory subunit beta [Source:HGNC Symbol;Acc:HGNC:9392]|P31323|A0A024R712	M	L	1	0	S	Fully	42.0106	Acetyl (S)	S	Anywhere	Post-translational	2	sample_HCC025_Benign	PXD013057
181115_LF_HCC025_AdjacentBenign_ALB_W6-32_DDA_320-670mz_msms22_calibrated.mgf	181115_LF_HCC025_AdjacentBenign_ALB_W6-32_DDA_320-670mz_msms22.33271.33271.2	SSTLSPTDFDSL	2	1311.59	42.0093	9.5e-06	ENSP00000311489|ENST00000309996|ENSG00000173898|SPTBN2 spectrin beta, non-erythrocytic 2 [Source:HGNC Symbol;Acc:HGNC:11276]|O15020	M	E	1	0	S	Fully	42.0106	Acetyl (S)	S	Anywhere	Post-translational	2	sample_HCC025_Benign	PXD013057
181115_LF_HCC025_AdjacentBenign_ALB_W6-32_DDA_320-670mz_msms22_calibrated.mgf	181115_LF_HCC025_AdjacentBenign_ALB_W6-32_DDA_320-670mz_msms22.6140.6140.3	SIRVTQKSYK	3	1251.71	42.0145	1.3e-05	ENSP00000293308|ENST00000293308|ENSG00000170421|KRT8 keratin 8 [Source:HGNC Symbol;Acc:HGNC:6446]|P05787	M	V	1	0	S	Fully	42.0106	Acetyl (S)	S	Anywhere	Post-translational	2	sample_HCC025_Benign	PXD013057
181115_LF_HCC025_AdjacentBenign_ALB_W6-32_DDA_320-670mz_msms22_calibrated.mgf	181115_LF_HCC025_AdjacentBenign_ALB_W6-32_DDA_320-670mz_msms22.33281.33281.2	SSTLSPTDFDSL	2	1311.59	42.0098	1.4e-05	ENSP00000311489|ENST00000309996|ENSG00000173898|SPTBN2 spectrin beta, non-erythrocytic 2 [Source:HGNC Symbol;Acc:HGNC:11276]|O15020	M	E	1	0	S	Fully	42.0106	Acetyl (S)	S	Anywhere	Post-translational	2	sample_HCC025_Benign	PXD013057
181115_LF_HCC025_AdjacentBenign_ALB_W6-32_DDA_320-670mz_msms22_calibrated.mgf	181115_LF_HCC025_AdjacentBenign_ALB_W6-32_DDA_320-670mz_msms22.19466.19466.2	SRFVQDLSKA	2	1192.63	42.0107	2.8e-05	ENSP00000338703|ENST00000337130|ENSG00000169764|UGP2 UDP-glucose pyrophosphorylase 2 [Source:HGNC Symbol;Acc:HGNC:12527]|Q16851	M	M	1	0	S	Fully	42.0106	Acetyl (S)	S	Anywhere	Post-translational	2	sample_HCC025_Benign	PXD013057
181115_LF_HCC026_AdjacentBenign_RECQL_W6-32_DDA_300-650mz_msms31_calibrated.mgf	181115_LF_HCC026_AdjacentBenign_RECQL_W6-32_DDA_300-650mz_msms31.11398.11398.3	SIRVTQKSYKVSTSGPR	3	1936.06	42.0111	7.3e-13	ENSP00000293308|ENST00000293308|ENSG00000170421|KRT8 keratin 8 [Source:HGNC Symbol;Acc:HGNC:6446]|P05787	M	A	1	0	S	Fully	42.0106	Acetyl (S)	S	Anywhere	Post-translational	2	sample_HCC026_Benign	PXD013057
181115_LF_HCC026_AdjacentBenign_RECQL_W6-32_DDA_300-650mz_msms31_calibrated.mgf	181115_LF_HCC026_AdjacentBenign_RECQL_W6-32_DDA_300-650mz_msms31.37248.37248.2	SVVGIDLGFQS	2	1163.6	42.0153	1.2e-07	ENSP00000302961|ENST00000304858|ENSG00000170606|HSPA4 heat shock protein family A (Hsp70) member 4 [Source:HGNC Symbol;Acc:HGNC:5237]|P34932	M	C	1	0	S	Fully	42.0106	Acetyl (S)	S	Anywhere	Post-translational	2	sample_HCC026_Benign	PXD013057
181115_LF_HCC026_AdjacentBenign_RECQL_W6-32_DDA_300-650mz_msms31_calibrated.mgf	181115_LF_HCC026_AdjacentBenign_RECQL_W6-32_DDA_300-650mz_msms31.33079.33079.2	SSSGTPDLPVL	2	1114.56	42.0098	1.1e-05	ENSP00000297785|ENST00000297785|ENSG00000165092|ALDH1A1 aldehyde dehydrogenase 1 family member A1 [Source:HGNC Symbol;Acc:HGNC:402]|P00352|V9HW83	M	L	1	0	S	Fully	42.0106	Acetyl (S)	S	Anywhere	Post-translational	2	sample_HCC026_Benign	PXD013057
181115_LF_HCC026_AdjacentBenign_RECQL_W6-32_DDA_300-650mz_msms31_calibrated.mgf	181115_LF_HCC026_AdjacentBenign_RECQL_W6-32_DDA_300-650mz_msms31.39694.39694.2	SIEIPAGLTEL	2	1184.64	42.0115	1.2e-05	ENSP00000265717|ENST00000265717|ENSG00000005249|PRKAR2B protein kinase cAMP-dependent type II regulatory subunit beta [Source:HGNC Symbol;Acc:HGNC:9392]|P31323|A0A024R712	M	L	1	0	S	Fully	42.0106	Acetyl (S)	S	Anywhere	Post-translational	2	sample_HCC026_Benign	PXD013057

### Sheet: Oxidation (Y)
Dataset Name	Spectrum Name	Sequence	Charge	ObsMH	Mass Shift	Main Score	Protein Access	Before AA	After AA	Posterior Probability	Position	AA	Annotation Type	Annotated Mass	Annotated Mod	Annotated Mod Site	Annotated Mod Term Spec	Annotated Mod Classification	Protein Position	Sample Name	Study ID
20170413_QEh1_LC2_ChC_FaMa_SA_HLApI_CD165_70Mnew_3_R1.mgf	20170413_QEh1_LC2_ChC_FaMa_SA_HLApI_CD165_70Mnew_3_R1.2746.2746.3	RQKDVKDGKY	3	1252.66	15.9945	2.3e-05	ENSP00000211372|ENST00000211372|ENSG00000096150|RPS18 ribosomal protein S18 [Source:HGNC Symbol;Acc:HGNC:10401]|P62269	N	S	0.944	11	Y	Fully	15.9949	Oxidation (Y)	Y	Anywhere	Post-translational	96	sample_CD165_HLA-Ip_BR3	PXD006939
20170413_QEh1_LC2_ChC_FaMa_SA_HLApI_CD165_70Mnew_3_R1.mgf	20170413_QEh1_LC2_ChC_FaMa_SA_HLApI_CD165_70Mnew_3_R1.2887.2887.3	RQKDVKDGKY	3	1252.66	15.9935	3.2e-05	ENSP00000211372|ENST00000211372|ENSG00000096150|RPS18 ribosomal protein S18 [Source:HGNC Symbol;Acc:HGNC:10401]|P62269	N	S	0.9155	11	Y	Fully	15.9949	Oxidation (Y)	Y	Anywhere	Post-translational	96	sample_CD165_HLA-Ip_BR3	PXD006939
20170413_QEh1_LC2_ChC_FaMa_SA_HLApI_CD165_70Mnew_3_R1.mgf	20170413_QEh1_LC2_ChC_FaMa_SA_HLApI_CD165_70Mnew_3_R1.3028.3028.3	RQKDVKDGKY	3	1252.66	15.9944	4.6e-05	ENSP00000211372|ENST00000211372|ENSG00000096150|RPS18 ribosomal protein S18 [Source:HGNC Symbol;Acc:HGNC:10401]|P62269	N	S	0.9323	11	Y	Fully	15.9949	Oxidation (Y)	Y	Anywhere	Post-translational	96	sample_CD165_HLA-Ip_BR3	PXD006939
20170402_QEh1_LC1_FaMaChCh_SA_CD165_30M_3_R1.mgf	20170402_QEh1_LC1_FaMaChCh_SA_CD165_30M_3_R1.10434.10434.2	RVHPQVTVY	2	1114.6	15.9944	0.000506	ENSP00000302517|ENST00000307137|ENSG00000196101|HLA-DRB3 major histocompatibility complex, class II, DR beta 3 [Source:HGNC Symbol;Acc:HGNC:4951]|P79483	R	P	0.9555	10	Y	Fully	15.9949	Oxidation (Y)	Y	Anywhere	Post-translational	132	sample_CD165_HLA-Ip_BR3	PXD006939
20170413_QEh1_LC2_ChC_FaMa_SA_HLApI_CD165_70Mnew_3_R1.mgf	20170413_QEh1_LC2_ChC_FaMa_SA_HLApI_CD165_70Mnew_3_R1.3170.3170.3	RQKDVKDGKY	3	1252.66	15.994	0.001246	ENSP00000211372|ENST00000211372|ENSG00000096150|RPS18 ribosomal protein S18 [Source:HGNC Symbol;Acc:HGNC:10401]|P62269	N	S	0.929	11	Y	Fully	15.9949	Oxidation (Y)	Y	Anywhere	Post-translational	96	sample_CD165_HLA-Ip_BR3	PXD006939
20170402_QEh1_LC1_FaMaChCh_SA_CD165_50M_3_R1.mgf	20170402_QEh1_LC1_FaMaChCh_SA_CD165_50M_3_R1.7066.7066.2	GQRKPATSY	2	1023.52	15.994	0.009639	ENSP00000342787|ENST00000344063|ENSG00000108107|RPL28 ribosomal protein L28 [Source:HGNC Symbol;Acc:HGNC:10330]|P46779	S	V	0.9563	10	Y	Fully	15.9949	Oxidation (Y)	Y	Anywhere	Post-translational	78	sample_CD165_HLA-Ip_BR3	PXD006939
20170413_QEh1_LC2_ChC_FaMa_SA_HLApI_CD165_70Mnew_3_R1.mgf	20170413_QEh1_LC2_ChC_FaMa_SA_HLApI_CD165_70Mnew_3_R1.612.612.3	RQKDVKDGKY	3	1252.66	15.9944	0.01477	ENSP00000211372|ENST00000211372|ENSG00000096150|RPS18 ribosomal protein S18 [Source:HGNC Symbol;Acc:HGNC:10401]|P62269	N	S	0.9347	11	Y	Fully	15.9949	Oxidation (Y)	Y	Anywhere	Post-translational	96	sample_CD165_HLA-Ip_BR3	PXD006939
20170413_QEh1_LC2_ChC_FaMa_SA_HLApI_CD165_70Mnew_3_R1.mgf	20170413_QEh1_LC2_ChC_FaMa_SA_HLApI_CD165_70Mnew_3_R1.2614.2614.3	RQKDVKDGKY	3	1252.66	15.993	0.03181	ENSP00000211372|ENST00000211372|ENSG00000096150|RPS18 ribosomal protein S18 [Source:HGNC Symbol;Acc:HGNC:10401]|P62269	N	S	0.9226	11	Y	Fully	15.9949	Oxidation (Y)	Y	Anywhere	Post-translational	96	sample_CD165_HLA-Ip_BR3	PXD006939
20170608_QEh1_LC1_ChCh_FAMA_SA_HLAIp_UWB1289_ctrl_4_R2.mgf	20170608_QEh1_LC1_ChCh_FAMA_SA_HLAIp_UWB1289_ctrl_4_R2.25622.25622.2	KLLNYAPLEK	2	1204.69	15.9954	5e-07	ENSP00000324124|ENST00000322028|ENSG00000177700|POLR2L RNA polymerase II subunit L [Source:HGNC Symbol;Acc:HGNC:9199]|P62875	E	-	0.9937	5	Y	Fully	15.9949	Oxidation (Y)	Y	Anywhere	Post-translational	62	sample_UWB1289-ctrl_HLA-Ip_BR4	PXD006939
20170608_QEh1_LC1_ChCh_FAMA_SA_HLAIp_UWB1289_ctrl_4_R2.mgf	20170608_QEh1_LC1_ChCh_FAMA_SA_HLAIp_UWB1289_ctrl_4_R2.12845.12845.2	RIYGESADAVK	2	1224.62	15.9971	1.7e-05	ENSP00000307633|ENST00000305586|ENSG00000114416|FXR1 FMR1 autosomal homolog 1 [Source:HGNC Symbol;Acc:HGNC:4023]|P51114	F	K	0.8628	3	Y	Fully	15.9949	Oxidation (Y)	Y	Anywhere	Post-translational	180	sample_UWB1289-ctrl_HLA-Ip_BR4	PXD006939
20170608_QEh1_LC1_ChCh_FAMA_SA_HLAIp_UWB1289_ctrl_4_R2.mgf	20170608_QEh1_LC1_ChCh_FAMA_SA_HLAIp_UWB1289_ctrl_4_R2.17809.17809.3	KLFDYSKPSAK	3	1299.69	15.9944	3.8e-05	ENSP00000217109|ENST00000217109|ENSG00000101138|CSTF1 cleavage stimulation factor subunit 1 [Source:HGNC Symbol;Acc:HGNC:2483]|Q05048	L	R	0.998	5	Y	Fully	15.9949	Oxidation (Y)	Y	Anywhere	Post-translational	202	sample_UWB1289-ctrl_HLA-Ip_BR4	PXD006939
20170608_QEh1_LC1_ChCh_FAMA_SA_HLAIp_UWB1289_ctrl_4_R2.mgf	20170608_QEh1_LC1_ChCh_FAMA_SA_HLAIp_UWB1289_ctrl_4_R2.6830.6830.2	NAIGGKYNR	2	1008.52	15.995	0.000121	ENSP00000349078|ENST00000356657|ENSG00000160752|FDPS farnesyl diphosphate synthase [Source:HGNC Symbol;Acc:HGNC:3631]|P14324	Y	G	0.9418	7	Y	Fully	15.9949	Oxidation (Y)	Y	Anywhere	Post-translational	124	sample_UWB1289-ctrl_HLA-Ip_BR4	PXD006939
20170608_QEh1_LC1_ChCh_FAMA_SA_HLAIp_UWB1289_ctrl_4_R2.mgf	20170608_QEh1_LC1_ChCh_FAMA_SA_HLAIp_UWB1289_ctrl_4_R2.29126.29126.2	RVLPYPFTH	2	1145.61	15.9955	0.000141	ENSP00000377944|ENST00000394422|ENSG00000156697|UTP14A UTP14A, small subunit processome component [Source:HGNC Symbol;Acc:HGNC:10665]|Q9BVJ6	V	H	0.9788	5	Y	Fully	15.9949	Oxidation (Y)	Y	Anywhere	Post-translational	687	sample_UWB1289-ctrl_HLA-Ip_BR4	PXD006939
20170608_QEh1_LC1_ChCh_FAMA_SA_HLAIp_UWB1289_ctrl_4_R2.mgf	20170608_QEh1_LC1_ChCh_FAMA_SA_HLAIp_UWB1289_ctrl_4_R2.5769.5769.3	RTEESVRYK	3	1183.61	15.9952	0.001174	ENSP00000369129|ENST00000379802|ENSG00000096696|DSP desmoplakin [Source:HGNC Symbol;Acc:HGNC:3052]|P15924	M	Q	0.9995	8	Y	Fully	15.9949	Oxidation (Y)	Y	Anywhere	Post-translational	1465	sample_UWB1289-ctrl_HLA-Ip_BR4	PXD006939
20170608_QEh1_LC1_ChCh_FAMA_SA_HLAIp_UWB1289_ctrl_4_R2.mgf	20170608_QEh1_LC1_ChCh_FAMA_SA_HLAIp_UWB1289_ctrl_4_R2.8879.8879.3	KAYSIRTASASR	3	1326.71	15.9941	0.001817	ENSP00000329243|ENST00000331817|ENSG00000135480|KRT7 keratin 7 [Source:HGNC Symbol;Acc:HGNC:6445]|P08729	L	R	0.9983	3	Y	Fully	15.9949	Oxidation (Y)	Y	Anywhere	Post-translational	455	sample_UWB1289-ctrl_HLA-Ip_BR4	PXD006939
20170608_QEh1_LC1_ChCh_FAMA_SA_HLAIp_UWB1289_ctrl_4_R2.mgf	20170608_QEh1_LC1_ChCh_FAMA_SA_HLAIp_UWB1289_ctrl_4_R2.13931.13931.3	RAYPHVFTK	3	1134.61	15.9965	0.002033	ENSP00000367934|ENST00000378665|ENSG00000164405|UQCRQ ubiquinol-cytochrome c reductase complex III subunit VII [Source:HGNC Symbol;Acc:HGNC:29594]|O14949	Q	G	0.9875	3	Y	Fully	15.9949	Oxidation (Y)	Y	Anywhere	Post-translational	27	sample_UWB1289-ctrl_HLA-Ip_BR4	PXD006939
20170608_QEh1_LC1_ChCh_FAMA_SA_HLAIp_UWB1289_ctrl_4_R2.mgf	20170608_QEh1_LC1_ChCh_FAMA_SA_HLAIp_UWB1289_ctrl_4_R2.9333.9333.3	KSYKVSTSGPR	3	1225.65	15.9965	0.00454	ENSP00000293308|ENST00000293308|ENSG00000170421|KRT8 keratin 8 [Source:HGNC Symbol;Acc:HGNC:6446]|P05787	Q	A	0.9968	3	Y	Fully	15.9949	Oxidation (Y)	Y	Anywhere	Post-translational	10	sample_UWB1289-ctrl_HLA-Ip_BR4	PXD006939
20170608_QEh1_LC1_ChCh_FAMA_SA_HLAIp_UWB1289_ctrl_4_R2.mgf	20170608_QEh1_LC1_ChCh_FAMA_SA_HLAIp_UWB1289_ctrl_4_R2.18144.18144.2	AQYSPQQLAGK	2	1206.61	15.9969	0.005514	ENSP00000322706|ENST00000325110|ENSG00000112972|HMGCS1 3-hydroxy-3-methylglutaryl-CoA synthase 1 [Source:HGNC Symbol;Acc:HGNC:5007]|Q01581|A0A024R059	L	R	0.999	3	Y	Fully	15.9949	Oxidation (Y)	Y	Anywhere	Post-translational	360	sample_UWB1289-ctrl_HLA-Ip_BR4	PXD006939
20170608_QEh1_LC1_ChCh_FAMA_SA_HLAIp_UWB1289_ctrl_4_R2.mgf	20170608_QEh1_LC1_ChCh_FAMA_SA_HLAIp_UWB1289_ctrl_4_R2.6743.6743.3	AVYGQKEIHRK	3	1344.74	15.9955	0.00784	ENSP00000348578|ENST00000356245|ENSG00000145907|G3BP1 G3BP stress granule assembly factor 1 [Source:HGNC Symbol;Acc:HGNC:30292]|Q13283|Q5U0Q1	D	V	0.982	3	Y	Fully	15.9949	Oxidation (Y)	Y	Anywhere	Post-translational	56	sample_UWB1289-ctrl_HLA-Ip_BR4	PXD006939
20170608_QEh1_LC1_ChCh_FAMA_SA_HLAIp_UWB1289_ctrl_4_R2.mgf	20170608_QEh1_LC1_ChCh_FAMA_SA_HLAIp_UWB1289_ctrl_4_R2.26489.26489.2	SRGDFVVEY	2	1087.51	15.9949	0.4446	ENSP00000332995|ENST00000330479|ENSG00000183955|KMT5A lysine methyltransferase 5A [Source:HGNC Symbol;Acc:HGNC:29489]||A0A0C4DFR3	F	H	1	9	Y	Fully	15.9949	Oxidation (Y)	Y	Anywhere	Post-translational	215	sample_UWB1289-ctrl_HLA-Ip_BR4	PXD006939
20170608_QEh1_LC1_ChCh_FAMA_SA_HLAIp_UWB1289_ctrl_4_R2.mgf	20170608_QEh1_LC1_ChCh_FAMA_SA_HLAIp_UWB1289_ctrl_4_R2.29624.29624.2	DVYPEIIER	2	1149.58	15.9967	2.705	ENSP00000218439|ENST00000218439|ENSG00000102316|MAGED2 MAGE family member D2 [Source:HGNC Symbol;Acc:HGNC:16353]|Q9UNF1|A0A024R9Y7	T	A	0.9974	3	Y	Fully	15.9949	Oxidation (Y)	Y	Anywhere	Post-translational	317	sample_UWB1289-ctrl_HLA-Ip_BR4	PXD006939
201703011_QEh1_LC2_FaMaChCh_SA_HLApI_3865-DM_1_R1.mgf	201703011_QEh1_LC2_FaMaChCh_SA_HLApI_3865-DM_1_R1.29490.29490.2	KLLNYAPLEK	2	1204.69	15.9934	1.2e-07	ENSP00000324124|ENST00000322028|ENSG00000177700|POLR2L RNA polymerase II subunit L [Source:HGNC Symbol;Acc:HGNC:9199]|P62875	E	-	1	5	Y	Fully	15.9949	Oxidation (Y)	Y	Anywhere	Post-translational	62	sample_3865-DM_HLA-Ip_BR1	PXD006939
201703011_QEh1_LC2_FaMaChCh_SA_HLApI_3865-DM_1_R1.mgf	201703011_QEh1_LC2_FaMaChCh_SA_HLApI_3865-DM_1_R1.7233.7233.2	ATFSSSHRYHK	2	1336.64	15.9961	1.7e-05	ENSP00000309070|ENST00000311785|ENSG00000138674|SEC31A SEC31 homolog A, COPII coat complex component [Source:HGNC Symbol;Acc:HGNC:17052]|O94979	C	L	0.9488	9	Y	Fully	15.9949	Oxidation (Y)	Y	Anywhere	Post-translational	69	sample_3865-DM_HLA-Ip_BR1	PXD006939
201703011_QEh1_LC2_FaMaChCh_SA_HLApI_3865-DM_1_R1.mgf	201703011_QEh1_LC2_FaMaChCh_SA_HLApI_3865-DM_1_R1.5977.5977.2	KSYDQVHSGK	2	1164.57	15.9972	2.4e-05	ENSP00000293217|ENST00000293217|ENSG00000161533|ACOX1 acyl-CoA oxidase 1 [Source:HGNC Symbol;Acc:HGNC:119]|Q15067	M	L	0.9572	3	Y	Fully	15.9949	Oxidation (Y)	Y	Anywhere	Post-translational	439	sample_3865-DM_HLA-Ip_BR1	PXD006939
201703011_QEh1_LC2_FaMaChCh_SA_HLApI_3865-DM_1_R1.mgf	201703011_QEh1_LC2_FaMaChCh_SA_HLApI_3865-DM_1_R1.33969.33969.2	DTDHYFLRY	2	1245.55	15.9929	0.000192	ENSP00000279035|ENST00000279035|ENSG00000124155|PIGT phosphatidylinositol glycan anchor biosynthesis class T [Source:HGNC Symbol;Acc:HGNC:14938]|Q969N2	G	A	0.8677	5	Y	Fully	15.9949	Oxidation (Y)	Y	Anywhere	Post-translational	67	sample_3865-DM_HLA-Ip_BR1	PXD006939
201703011_QEh1_LC2_FaMaChCh_SA_HLApI_3865-DM_1_R1.mgf	201703011_QEh1_LC2_FaMaChCh_SA_HLApI_3865-DM_1_R1.5669.5669.2	KVYTKSSHLK	2	1206.68	15.995	0.000308	ENSP00000261438|ENST00000261438|ENSG00000109787|KLF3 Kruppel like factor 3 [Source:HGNC Symbol;Acc:HGNC:16516]|P57682|A0A024R9T8	N	A	0.9919	3	Y	Fully	15.9949	Oxidation (Y)	Y	Anywhere	Post-translational	271	sample_3865-DM_HLA-Ip_BR1	PXD006939
20170311_QEh1_LC2_FaMaChCh_SA_HLApI_3849-BR_2_R2.mgf	20170311_QEh1_LC2_FaMaChCh_SA_HLApI_3849-BR_2_R2.11144.11144.2	RSYVTTSTR	2	1086.55	15.9945	7.1e-08	ENSP00000224237|ENST00000224237|ENSG00000026025|VIM vimentin [Source:HGNC Symbol;Acc:HGNC:12692]|P08670|V9HWE1	S	T	0.9897	3	Y	Fully	15.9949	Oxidation (Y)	Y	Anywhere	Post-translational	30	sample_3849-BR_HLA-Ip_BR1	PXD006939
20170311_QEh1_LC2_FaMaChCh_SA_HLApI_3849-BR_2_R2.mgf	20170311_QEh1_LC2_FaMaChCh_SA_HLApI_3849-BR_2_R2.9899.9899.3	RLKEAYSVKSR	3	1352.76	15.994	7.9e-07	ENSP00000304350|ENST00000304992|ENSG00000174231|PRPF8 pre-mRNA processing factor 8 [Source:HGNC Symbol;Acc:HGNC:17340]|Q6P2Q9	E	L	1	6	Y	Fully	15.9949	Oxidation (Y)	Y	Anywhere	Post-translational	850	sample_3849-BR_HLA-Ip_BR1	PXD006939
20170311_QEh1_LC2_FaMaChCh_SA_HLApI_3849-BR_2_R2.mgf	20170311_QEh1_LC2_FaMaChCh_SA_HLApI_3849-BR_2_R2.9365.9365.3	RQRAILYKR	3	1219.74	15.995	1.1e-06	ENSP00000361076|ENST00000323345|ENSG00000148303|RPL7A ribosomal protein L7a [Source:HGNC Symbol;Acc:HGNC:10364]|P62424	Q	L	0.9988	7	Y	Fully	15.9949	Oxidation (Y)	Y	Anywhere	Post-translational	71	sample_3849-BR_HLA-Ip_BR1	PXD006939
20170311_QEh1_LC2_FaMaChCh_SA_HLApI_3849-BR_2_R2.mgf	20170311_QEh1_LC2_FaMaChCh_SA_HLApI_3849-BR_2_R2.12152.12152.2	AEDKENYKKF	2	1287.62	15.9948	1.3e-06	ENSP00000216281|ENST00000216281|ENSG00000080824|HSP90AA1 heat shock protein 90 alpha family class A member 1 [Source:HGNC Symbol;Acc:HGNC:5253]|P07900|K9JA46	L	Y	0.9647	7	Y	Fully	15.9949	Oxidation (Y)	Y	Anywhere	Post-translational	434	sample_3849-BR_HLA-Ip_BR1	PXD006939
20170311_QEh1_LC2_FaMaChCh_SA_HLApI_3849-BR_2_R2.mgf	20170311_QEh1_LC2_FaMaChCh_SA_HLApI_3849-BR_2_R2.16441.16441.3	RYRPGTVALR	3	1204.69	15.9929	4.6e-06	ENSP00000254810|ENST00000254810|ENSG00000132475|H3F3B H3 histone family member 3B [Source:HGNC Symbol;Acc:HGNC:4765]|P84243|B2R4P9	H	E	0.9304	2	Y	Fully	15.9949	Oxidation (Y)	Y	Anywhere	Post-translational	42	sample_3849-BR_HLA-Ip_BR1	PXD006939
20170413_QEh1_LC2_ChC_FaMa_SA_HLApI_CD165_70Mnew_1_R1.mgf	20170413_QEh1_LC2_ChC_FaMa_SA_HLApI_CD165_70Mnew_1_R1.3546.3546.3	RQKDVKDGKY	3	1252.66	15.9941	5.3e-05	ENSP00000211372|ENST00000211372|ENSG00000096150|RPS18 ribosomal protein S18 [Source:HGNC Symbol;Acc:HGNC:10401]|P62269	N	S	0.9989	11	Y	Fully	15.9949	Oxidation (Y)	Y	Anywhere	Post-translational	96	sample_CD165_HLA-Ip_BR1	PXD006939
20170413_QEh1_LC2_ChC_FaMa_SA_HLApI_CD165_70Mnew_1_R1.mgf	20170413_QEh1_LC2_ChC_FaMa_SA_HLApI_CD165_70Mnew_1_R1.3275.3275.3	RQKDVKDGKY	3	1252.66	15.9951	0.000115	ENSP00000211372|ENST00000211372|ENSG00000096150|RPS18 ribosomal protein S18 [Source:HGNC Symbol;Acc:HGNC:10401]|P62269	N	S	0.9991	11	Y	Fully	15.9949	Oxidation (Y)	Y	Anywhere	Post-translational	96	sample_CD165_HLA-Ip_BR1	PXD006939
20170413_QEh1_LC2_ChC_FaMa_SA_HLApI_CD165_70Mnew_1_R1.mgf	20170413_QEh1_LC2_ChC_FaMa_SA_HLApI_CD165_70Mnew_1_R1.3682.3682.3	RQKDVKDGKY	3	1252.67	15.9966	0.000199	ENSP00000211372|ENST00000211372|ENSG00000096150|RPS18 ribosomal protein S18 [Source:HGNC Symbol;Acc:HGNC:10401]|P62269	N	S	0.9991	11	Y	Fully	15.9949	Oxidation (Y)	Y	Anywhere	Post-translational	96	sample_CD165_HLA-Ip_BR1	PXD006939
20170402_QEh1_LC1_FaMaChCh_SA_CD165_10M_1_R1.mgf	20170402_QEh1_LC1_FaMaChCh_SA_CD165_10M_1_R1.6952.6952.2	GQRKPATSY	2	1023.52	15.9954	0.00029	ENSP00000342787|ENST00000344063|ENSG00000108107|RPL28 ribosomal protein L28 [Source:HGNC Symbol;Acc:HGNC:10330]|P46779	S	V	0.9997	10	Y	Fully	15.9949	Oxidation (Y)	Y	Anywhere	Post-translational	78	sample_CD165_HLA-Ip_BR1	PXD006939
20170413_QEh1_LC2_ChC_FaMa_SA_HLApI_CD165_70Mnew_1_R1.mgf	20170413_QEh1_LC2_ChC_FaMa_SA_HLApI_CD165_70Mnew_1_R1.1381.1381.3	RQKDVKDGKY	3	1252.66	15.9937	0.000461	ENSP00000211372|ENST00000211372|ENSG00000096150|RPS18 ribosomal protein S18 [Source:HGNC Symbol;Acc:HGNC:10401]|P62269	N	S	0.9986	11	Y	Fully	15.9949	Oxidation (Y)	Y	Anywhere	Post-translational	96	sample_CD165_HLA-Ip_BR1	PXD006939
20170413_QEh1_LC2_ChC_FaMa_SA_HLApI_CD165_70Mnew_1_R1.mgf	20170413_QEh1_LC2_ChC_FaMa_SA_HLApI_CD165_70Mnew_1_R1.3408.3408.3	RQKDVKDGKY	3	1252.67	15.9958	0.000495	ENSP00000211372|ENST00000211372|ENSG00000096150|RPS18 ribosomal protein S18 [Source:HGNC Symbol;Acc:HGNC:10401]|P62269	N	S	0.9983	11	Y	Fully	15.9949	Oxidation (Y)	Y	Anywhere	Post-translational	96	sample_CD165_HLA-Ip_BR1	PXD006939
20170402_QEh1_LC1_FaMaChCh_SA_CD165_10M_1_R1.mgf	20170402_QEh1_LC1_FaMaChCh_SA_CD165_10M_1_R1.8593.8593.2	RVHPKVTVY	2	1114.64	15.9969	0.000931	ENSP00000331343|ENST00000328980|ENSG00000206306|HLA-DRB1 major histocompatibility complex, class II, DR beta 1 [Source:HGNC Symbol;Acc:HGNC:4948]|Q9GIY3;Q5Y7A7;Q95IE3;P20039;Q30134;P01912|Q5Y7D1	R	P	0.9997	10	Y	Fully	15.9949	Oxidation (Y)	Y	Anywhere	Post-translational	132	sample_CD165_HLA-Ip_BR1	PXD006939
20170413_QEh1_LC2_ChC_FaMa_SA_HLApI_CD165_70Mnew_1_R1.mgf	20170413_QEh1_LC2_ChC_FaMa_SA_HLApI_CD165_70Mnew_1_R1.3820.3820.3	RQKDVKDGKY	3	1252.67	15.9974	0.001753	ENSP00000211372|ENST00000211372|ENSG00000096150|RPS18 ribosomal protein S18 [Source:HGNC Symbol;Acc:HGNC:10401]|P62269	N	S	0.9917	11	Y	Fully	15.9949	Oxidation (Y)	Y	Anywhere	Post-translational	96	sample_CD165_HLA-Ip_BR1	PXD006939
20170413_QEh1_LC2_ChC_FaMa_SA_HLApI_CD165_70Mnew_1_R1.mgf	20170413_QEh1_LC2_ChC_FaMa_SA_HLApI_CD165_70Mnew_1_R1.3968.3968.3	RQKDVKDGKY	3	1252.67	15.9976	0.002609	ENSP00000211372|ENST00000211372|ENSG00000096150|RPS18 ribosomal protein S18 [Source:HGNC Symbol;Acc:HGNC:10401]|P62269	N	S	0.9955	11	Y	Fully	15.9949	Oxidation (Y)	Y	Anywhere	Post-translational	96	sample_CD165_HLA-Ip_BR1	PXD006939
20170609_QEh1_LC1_ChCh_FAMA_SA_HLAIp_JY_090517_3_R1.mgf	20170609_QEh1_LC1_ChCh_FAMA_SA_HLAIp_JY_090517_3_R1.15769.15769.3	TPKIQVYSRHPAEN	3	1655.85	15.9949	0.000129	ENSP00000497910|ENST00000648006|ENSG00000166710|B2M beta-2-microglobulin [Source:HGNC Symbol;Acc:HGNC:914]	R	G	1	7	Y	Fully	15.9949	Oxidation (Y)	Y	Anywhere	Post-translational	30	sample_JY_HLA-Ip_BR2	PXD006939
20170311_QEh1_LC2_FaMaChCh_SA_HLApI_3849-BR_3_R1.mgf	20170311_QEh1_LC2_FaMaChCh_SA_HLApI_3849-BR_3_R1.12519.12519.2	RNLDHVYNR	2	1202.6	15.9935	8.1e-10	ENSP00000325708|ENST00000323906|ENSG00000104894|CD37 CD37 molecule [Source:HGNC Symbol;Acc:HGNC:1666]|P11049	C	L	0.9997	7	Y	Fully	15.9949	Oxidation (Y)	Y	Anywhere	Post-translational	274	sample_3849-BR_HLA-Ip_BR2	PXD006939
20170311_QEh1_LC2_FaMaChCh_SA_HLApI_3849-BR_3_R1.mgf	20170311_QEh1_LC2_FaMaChCh_SA_HLApI_3849-BR_3_R1.7230.7230.2	NSEEHSAKY	2	1080.46	15.9954	1.8e-08	ENSP00000305045|ENST00000302779|ENSG00000168297|PXK PX domain containing serine/threonine kinase like [Source:HGNC Symbol;Acc:HGNC:23326]||W5RWE6	E	S	0.993	9	Y	Fully	15.9949	Oxidation (Y)	Y	Anywhere	Post-translational	482	sample_3849-BR_HLA-Ip_BR2	PXD006939
20170311_QEh1_LC2_FaMaChCh_SA_HLApI_3849-BR_3_R1.mgf	20170311_QEh1_LC2_FaMaChCh_SA_HLApI_3849-BR_3_R1.25286.25286.2	HLDTLTEHY	2	1144.53	15.9963	4.5e-08	ENSP00000263384|ENST00000263384|ENSG00000105058|FAM32A family with sequence similarity 32 member A [Source:HGNC Symbol;Acc:HGNC:24563]|Q9Y421|A0A024R7I4	R	D	0.993	9	Y	Fully	15.9949	Oxidation (Y)	Y	Anywhere	Post-translational	103	sample_3849-BR_HLA-Ip_BR2	PXD006939
20170311_QEh1_LC2_FaMaChCh_SA_HLApI_3849-BR_3_R1.mgf	20170311_QEh1_LC2_FaMaChCh_SA_HLApI_3849-BR_3_R1.11453.11453.2	RSYVTTSTR	2	1086.55	15.9945	7.7e-08	ENSP00000224237|ENST00000224237|ENSG00000026025|VIM vimentin [Source:HGNC Symbol;Acc:HGNC:12692]|P08670|V9HWE1	S	T	1	3	Y	Fully	15.9949	Oxidation (Y)	Y	Anywhere	Post-translational	30	sample_3849-BR_HLA-Ip_BR2	PXD006939
20170311_QEh1_LC2_FaMaChCh_SA_HLApI_3849-BR_3_R1.mgf	20170311_QEh1_LC2_FaMaChCh_SA_HLApI_3849-BR_3_R1.7723.7723.3	RSINEKDYHSR	3	1420.69	15.9961	2.6e-07	ENSP00000326830|ENST00000321356|ENSG00000013441|CLK1 CDC like kinase 1 [Source:HGNC Symbol;Acc:HGNC:2068]|P49759	S	R	1	8	Y	Fully	15.9949	Oxidation (Y)	Y	Anywhere	Post-translational	67	sample_3849-BR_HLA-Ip_BR2	PXD006939
20170311_QEh1_LC2_FaMaChCh_SA_HLApI_3849-BR_3_R1.mgf	20170311_QEh1_LC2_FaMaChCh_SA_HLApI_3849-BR_3_R1.14176.14176.3	KYVDTNLQKQR	3	1408.75	15.9933	5.9e-07	ENSP00000331310|ENST00000331268|ENSG00000185787|MORF4L1 mortality factor 4 like 1 [Source:HGNC Symbol;Acc:HGNC:16989]|Q9UBU8	L	E	1	2	Y	Fully	15.9949	Oxidation (Y)	Y	Anywhere	Post-translational	104	sample_3849-BR_HLA-Ip_BR2	PXD006939
20170311_QEh1_LC2_FaMaChCh_SA_HLApI_3849-BR_3_R1.mgf	20170311_QEh1_LC2_FaMaChCh_SA_HLApI_3849-BR_3_R1.29042.29042.2	TLEEPKQASVTY	2	1381.68	15.9949	2.2e-06	ENSP00000338346|ENST00000336798|ENSG00000162512|SDC3 syndecan 3 [Source:HGNC Symbol;Acc:HGNC:10660]||D3DPN2	Y	Q	0.993	12	Y	Fully	15.9949	Oxidation (Y)	Y	Anywhere	Post-translational	373	sample_3849-BR_HLA-Ip_BR2	PXD006939
20170311_QEh1_LC2_FaMaChCh_SA_HLApI_3849-BR_3_R1.mgf	20170311_QEh1_LC2_FaMaChCh_SA_HLApI_3849-BR_3_R1.16990.16990.3	RYRPGTVALR	3	1204.69	15.9932	2.3e-06	ENSP00000254810|ENST00000254810|ENSG00000132475|H3F3B H3 histone family member 3B [Source:HGNC Symbol;Acc:HGNC:4765]|P84243|B2R4P9	H	E	1	2	Y	Fully	15.9949	Oxidation (Y)	Y	Anywhere	Post-translational	42	sample_3849-BR_HLA-Ip_BR2	PXD006939
20170311_QEh1_LC2_FaMaChCh_SA_HLApI_3849-BR_3_R1.mgf	20170311_QEh1_LC2_FaMaChCh_SA_HLApI_3849-BR_3_R1.15321.15321.3	RYKEGRVILER	3	1434.82	15.9933	6e-06	ENSP00000261353|ENST00000261353|ENSG00000119801|YPEL5 yippee like 5 [Source:HGNC Symbol;Acc:HGNC:18329]|P62699	Q	A	1	2	Y	Fully	15.9949	Oxidation (Y)	Y	Anywhere	Post-translational	94	sample_3849-BR_HLA-Ip_BR2	PXD006939
20170311_QEh1_LC2_FaMaChCh_SA_HLApI_3849-BR_3_R1.mgf	20170311_QEh1_LC2_FaMaChCh_SA_HLApI_3849-BR_3_R1.10541.10541.2	KYIEKVSSR	2	1125.63	15.994	1.9e-05	ENSP00000265056|ENST00000265056|ENSG00000073111|MCM2 minichromosome maintenance complex component 2 [Source:HGNC Symbol;Acc:HGNC:6944]|P49736	L	A	1	2	Y	Fully	15.9949	Oxidation (Y)	Y	Anywhere	Post-translational	535	sample_3849-BR_HLA-Ip_BR2	PXD006939
20170311_QEh1_LC2_FaMaChCh_SA_HLApI_3849-BR_3_R1.mgf	20170311_QEh1_LC2_FaMaChCh_SA_HLApI_3849-BR_3_R1.32534.32534.2	LLDQGQLNKY	2	1207.63	15.9912	2e-05	ENSP00000269122|ENST00000269122|ENSG00000141367|CLTC clathrin heavy chain [Source:HGNC Symbol;Acc:HGNC:2092]|Q00610	I	E	0.993	10	Y	Fully	15.9949	Oxidation (Y)	Y	Anywhere	Post-translational	430	sample_3849-BR_HLA-Ip_BR2	PXD006939
20170311_QEh1_LC2_FaMaChCh_SA_HLApI_3849-BR_3_R1.mgf	20170311_QEh1_LC2_FaMaChCh_SA_HLApI_3849-BR_3_R1.23105.23105.3	RVKYETELAMR	3	1411.74	15.9966	4.4e-05	ENSP00000373487|ENST00000388835|ENSG00000111057|KRT18 keratin 18 [Source:HGNC Symbol;Acc:HGNC:6430]|P05783|A0A024RAY2	F	Q	0.9068	4	Y	Fully	15.9949	Oxidation (Y)	Y	Anywhere	Post-translational	168	sample_3849-BR_HLA-Ip_BR2	PXD006939
20170608_QEh1_LC1_ChCh_FAMA_SA_HLAIp_UWB1289_ctrl_1_R2.mgf	20170608_QEh1_LC1_ChCh_FAMA_SA_HLAIp_UWB1289_ctrl_1_R2.17168.17168.2	RIYNGIGVSR	2	1150.63	15.9969	1.4e-06	ENSP00000321573|ENST00000326840|ENSG00000057019|DCBLD2 discoidin, CUB and LCCL domain containing 2 [Source:HGNC Symbol;Acc:HGNC:24627]|Q96PD2	L	T	0.9944	3	Y	Fully	15.9949	Oxidation (Y)	Y	Anywhere	Post-translational	134	sample_UWB1289-ctrl_HLA-Ip_BR1	PXD006939
20170608_QEh1_LC1_ChCh_FAMA_SA_HLAIp_UWB1289_ctrl_1_R2.mgf	20170608_QEh1_LC1_ChCh_FAMA_SA_HLAIp_UWB1289_ctrl_1_R2.17688.17688.3	KLFDYSKPSAK	3	1299.69	15.995	7e-05	ENSP00000217109|ENST00000217109|ENSG00000101138|CSTF1 cleavage stimulation factor subunit 1 [Source:HGNC Symbol;Acc:HGNC:2483]|Q05048	L	R	0.9992	5	Y	Fully	15.9949	Oxidation (Y)	Y	Anywhere	Post-translational	202	sample_UWB1289-ctrl_HLA-Ip_BR1	PXD006939
20170608_QEh1_LC1_ChCh_FAMA_SA_HLAIp_UWB1289_ctrl_1_R2.mgf	20170608_QEh1_LC1_ChCh_FAMA_SA_HLAIp_UWB1289_ctrl_1_R2.13811.13811.3	RAYPHVFTK	3	1134.61	15.9971	0.000268	ENSP00000367934|ENST00000378665|ENSG00000164405|UQCRQ ubiquinol-cytochrome c reductase complex III subunit VII [Source:HGNC Symbol;Acc:HGNC:29594]|O14949	Q	G	0.9867	3	Y	Fully	15.9949	Oxidation (Y)	Y	Anywhere	Post-translational	27	sample_UWB1289-ctrl_HLA-Ip_BR1	PXD006939
20170608_QEh1_LC1_ChCh_FAMA_SA_HLAIp_UWB1289_ctrl_1_R2.mgf	20170608_QEh1_LC1_ChCh_FAMA_SA_HLAIp_UWB1289_ctrl_1_R2.9196.9196.3	RVYDPASPQRR	3	1360.71	15.9948	0.000797	ENSP00000278856|ENST00000278856|ENSG00000133316|WDR74 WD repeat domain 74 [Source:HGNC Symbol;Acc:HGNC:25529]|Q6RFH5	V	P	0.9859	3	Y	Fully	15.9949	Oxidation (Y)	Y	Anywhere	Post-translational	210	sample_UWB1289-ctrl_HLA-Ip_BR1	PXD006939
20170608_QEh1_LC1_ChCh_FAMA_SA_HLAIp_UWB1289_ctrl_1_R2.mgf	20170608_QEh1_LC1_ChCh_FAMA_SA_HLAIp_UWB1289_ctrl_1_R2.8089.8089.2	SVYAGAGGSGSR	2	1084.5	15.9977	0.001382	ENSP00000373487|ENST00000388835|ENSG00000111057|KRT18 keratin 18 [Source:HGNC Symbol;Acc:HGNC:6430]|P05783|A0A024RAY2	A	I	0.9977	3	Y	Fully	15.9949	Oxidation (Y)	Y	Anywhere	Post-translational	36	sample_UWB1289-ctrl_HLA-Ip_BR1	PXD006939
20170608_QEh1_LC1_ChCh_FAMA_SA_HLAIp_UWB1289_ctrl_1_R2.mgf	20170608_QEh1_LC1_ChCh_FAMA_SA_HLAIp_UWB1289_ctrl_1_R2.20688.20688.2	RLKDGVLAY	2	1050.59	15.9943	0.005623	ENSP00000358812|ENST00000369797|ENSG00000148843|PDCD11 programmed cell death 11 [Source:HGNC Symbol;Acc:HGNC:13408]|Q14690	F	A	0.9997	9	Y	Fully	15.9949	Oxidation (Y)	Y	Anywhere	Post-translational	393	sample_UWB1289-ctrl_HLA-Ip_BR1	PXD006939
20170608_QEh1_LC1_ChCh_FAMA_SA_HLAIp_UWB1289_ctrl_1_R2.mgf	20170608_QEh1_LC1_ChCh_FAMA_SA_HLAIp_UWB1289_ctrl_1_R2.6607.6607.3	AVYGQKEIHRK	3	1344.74	15.9944	0.006633	ENSP00000348578|ENST00000356245|ENSG00000145907|G3BP1 G3BP stress granule assembly factor 1 [Source:HGNC Symbol;Acc:HGNC:30292]|Q13283|Q5U0Q1	D	V	0.9968	3	Y	Fully	15.9949	Oxidation (Y)	Y	Anywhere	Post-translational	56	sample_UWB1289-ctrl_HLA-Ip_BR1	PXD006939
20170608_QEh1_LC1_ChCh_FAMA_SA_HLAIp_UWB1289_ctrl_1_R2.mgf	20170608_QEh1_LC1_ChCh_FAMA_SA_HLAIp_UWB1289_ctrl_1_R2.6287.6287.2	ATYGKPVHH	2	1025.52	15.9949	0.01366	ENSP00000309334|ENST00000307839|ENSG00000174748|RPL15 ribosomal protein L15 [Source:HGNC Symbol;Acc:HGNC:10306]|P61313|A0A024R2Q4	G	G	0.9961	3	Y	Fully	15.9949	Oxidation (Y)	Y	Anywhere	Post-translational	81	sample_UWB1289-ctrl_HLA-Ip_BR1	PXD006939
20170608_QEh1_LC1_ChCh_FAMA_SA_HLAIp_UWB1289_ctrl_1_R2.mgf	20170608_QEh1_LC1_ChCh_FAMA_SA_HLAIp_UWB1289_ctrl_1_R2.5735.5735.3	RTEESVRYK	3	1183.61	15.995	0.02095	ENSP00000369129|ENST00000379802|ENSG00000096696|DSP desmoplakin [Source:HGNC Symbol;Acc:HGNC:3052]|P15924	M	Q	1	8	Y	Fully	15.9949	Oxidation (Y)	Y	Anywhere	Post-translational	1465	sample_UWB1289-ctrl_HLA-Ip_BR1	PXD006939
20170608_QEh1_LC1_ChCh_FAMA_SA_HLAIp_UWB1289_ctrl_1_R2.mgf	20170608_QEh1_LC1_ChCh_FAMA_SA_HLAIp_UWB1289_ctrl_1_R2.9205.9205.3	KSYKVSTSGPR	3	1225.65	15.9957	0.044	ENSP00000293308|ENST00000293308|ENSG00000170421|KRT8 keratin 8 [Source:HGNC Symbol;Acc:HGNC:6446]|P05787	Q	A	0.9964	3	Y	Fully	15.9949	Oxidation (Y)	Y	Anywhere	Post-translational	10	sample_UWB1289-ctrl_HLA-Ip_BR1	PXD006939
20170608_QEh1_LC1_ChCh_FAMA_SA_HLAIp_UWB1289_ctrl_1_R2.mgf	20170608_QEh1_LC1_ChCh_FAMA_SA_HLAIp_UWB1289_ctrl_1_R2.7002.7002.3	KSYKVSTSGPR	3	1225.65	15.9954	0.07103	ENSP00000293308|ENST00000293308|ENSG00000170421|KRT8 keratin 8 [Source:HGNC Symbol;Acc:HGNC:6446]|P05787	Q	A	0.9984	3	Y	Fully	15.9949	Oxidation (Y)	Y	Anywhere	Post-translational	10	sample_UWB1289-ctrl_HLA-Ip_BR1	PXD006939
20170608_QEh1_LC1_ChCh_FAMA_SA_HLAIp_UWB1289_ctrl_1_R2.mgf	20170608_QEh1_LC1_ChCh_FAMA_SA_HLAIp_UWB1289_ctrl_1_R2.25331.25331.2	KLLNYAPLEK	2	1204.69	15.9935	0.07113	ENSP00000324124|ENST00000322028|ENSG00000177700|POLR2L RNA polymerase II subunit L [Source:HGNC Symbol;Acc:HGNC:9199]|P62875	E	-	0.9953	5	Y	Fully	15.9949	Oxidation (Y)	Y	Anywhere	Post-translational	62	sample_UWB1289-ctrl_HLA-Ip_BR1	PXD006939
20170608_QEh1_LC1_ChCh_FAMA_SA_HLAIp_UWB1289_ctrl_1_R2.mgf	20170608_QEh1_LC1_ChCh_FAMA_SA_HLAIp_UWB1289_ctrl_1_R2.5083.5083.3	RSYTSGPGSR	3	1083.52	15.9939	0.07771	ENSP00000293308|ENST00000293308|ENSG00000170421|KRT8 keratin 8 [Source:HGNC Symbol;Acc:HGNC:6446]|P05787	S	I	0.9957	3	Y	Fully	15.9949	Oxidation (Y)	Y	Anywhere	Post-translational	25	sample_UWB1289-ctrl_HLA-Ip_BR1	PXD006939
20170609_QEh1_LC1_ChCh_FAMA_SA_HLAIp_JY_210417_2_R1.mgf	20170609_QEh1_LC1_ChCh_FAMA_SA_HLAIp_JY_210417_2_R1.13273.13273.3	RPDGEKKAYVRL	3	1447.8	15.994	3e-05	ENSP00000347969|ENST00000355731|ENSG00000198242|RPL23A ribosomal protein L23a [Source:HGNC Symbol;Acc:HGNC:10317]||H7BY10	I	A	0.8972	9	Y	Fully	15.9949	Oxidation (Y)	Y	Anywhere	Post-translational	139	sample_JY_HLA-Ip_BR4	PXD006939
20170609_QEh1_LC1_ChCh_FAMA_SA_HLAIp_JY_210417_2_R1.mgf	20170609_QEh1_LC1_ChCh_FAMA_SA_HLAIp_JY_210417_2_R1.15577.15577.3	TPKIQVYSRHPAEN	3	1655.85	15.9934	0.000352	ENSP00000497910|ENST00000648006|ENSG00000166710|B2M beta-2-microglobulin [Source:HGNC Symbol;Acc:HGNC:914]	R	G	0.9792	7	Y	Fully	15.9949	Oxidation (Y)	Y	Anywhere	Post-translational	30	sample_JY_HLA-Ip_BR4	PXD006939
20170609_QEh1_LC1_ChCh_FAMA_SA_HLAIp_JY_210417_2_R1.mgf	20170609_QEh1_LC1_ChCh_FAMA_SA_HLAIp_JY_210417_2_R1.29252.29252.2	RPYAPINANAI	2	1215.65	15.9941	0.001314	ENSP00000278823|ENST00000278823|ENSG00000149480|MTA2 metastasis associated 1 family member 2 [Source:HGNC Symbol;Acc:HGNC:7411]|O94776|A0A024R534	R	K	0.9432	3	Y	Fully	15.9949	Oxidation (Y)	Y	Anywhere	Post-translational	483	sample_JY_HLA-Ip_BR4	PXD006939
20170608_QEh1_LC1_ChCh_FAMA_SA_HLAIp_UWB1289_IFNg_3_R2.mgf	20170608_QEh1_LC1_ChCh_FAMA_SA_HLAIp_UWB1289_IFNg_3_R2.14035.14035.2	RIYGESADAVK	2	1224.62	15.9956	2.2e-07	ENSP00000307633|ENST00000305586|ENSG00000114416|FXR1 FMR1 autosomal homolog 1 [Source:HGNC Symbol;Acc:HGNC:4023]|P51114	F	K	0.9558	3	Y	Fully	15.9949	Oxidation (Y)	Y	Anywhere	Post-translational	180	sample_UWB1289-IFNg_HLA-Ip_BR3	PXD006939
20170608_QEh1_LC1_ChCh_FAMA_SA_HLAIp_UWB1289_IFNg_3_R2.mgf	20170608_QEh1_LC1_ChCh_FAMA_SA_HLAIp_UWB1289_IFNg_3_R2.29293.29293.2	KLLNYAPLEK	2	1204.69	15.9955	2.4e-07	ENSP00000324124|ENST00000322028|ENSG00000177700|POLR2L RNA polymerase II subunit L [Source:HGNC Symbol;Acc:HGNC:9199]|P62875	E	-	0.9936	5	Y	Fully	15.9949	Oxidation (Y)	Y	Anywhere	Post-translational	62	sample_UWB1289-IFNg_HLA-Ip_BR3	PXD006939
20170608_QEh1_LC1_ChCh_FAMA_SA_HLAIp_UWB1289_IFNg_3_R2.mgf	20170608_QEh1_LC1_ChCh_FAMA_SA_HLAIp_UWB1289_IFNg_3_R2.7050.7050.2	NAIGGKYNR	2	1008.52	15.9963	3.6e-05	ENSP00000349078|ENST00000356657|ENSG00000160752|FDPS farnesyl diphosphate synthase [Source:HGNC Symbol;Acc:HGNC:3631]|P14324	Y	G	1	7	Y	Fully	15.9949	Oxidation (Y)	Y	Anywhere	Post-translational	124	sample_UWB1289-IFNg_HLA-Ip_BR3	PXD006939
20170303_QEh1_LC2_FaMa_ChCh_SA_HLApI_CD165_3_R1.mgf	20170303_QEh1_LC2_FaMa_ChCh_SA_HLApI_CD165_3_R1.1827.1827.2	GQRKPATSY	2	1023.52	15.9963	8.2e-06	ENSP00000342787|ENST00000344063|ENSG00000108107|RPL28 ribosomal protein L28 [Source:HGNC Symbol;Acc:HGNC:10330]|P46779	S	V	0.9991	10	Y	Fully	15.9949	Oxidation (Y)	Y	Anywhere	Post-translational	78	sample_CD165_HLA-Ip_BR4	PXD006939
20170608_QEh1_LC1_ChCh_FAMA_SA_HLAIp_UWB1289_IFNg_4_R2.mgf	20170608_QEh1_LC1_ChCh_FAMA_SA_HLAIp_UWB1289_IFNg_4_R2.13912.13912.2	RIYGESADAVK	2	1224.62	15.9961	2.4e-11	ENSP00000307633|ENST00000305586|ENSG00000114416|FXR1 FMR1 autosomal homolog 1 [Source:HGNC Symbol;Acc:HGNC:4023]|P51114	F	K	0.9851	3	Y	Fully	15.9949	Oxidation (Y)	Y	Anywhere	Post-translational	180	sample_UWB1289-IFNg_HLA-Ip_BR4	PXD006939
20170311_QEh1_LC2_FaMaChCh_SA_HLApI_3912-BAM_1_R1.mgf	20170311_QEh1_LC2_FaMaChCh_SA_HLApI_3912-BAM_1_R1.27335.27335.3	RPKDYEVDATLKSLNN	3	1878.95	15.9926	1.9e-08	ENSP00000297268|ENST00000297268|ENSG00000164692|COL1A2 collagen type I alpha 2 chain [Source:HGNC Symbol;Acc:HGNC:2198]|P08123|A0A0S2Z3H5	L	Q	0.9998	5	Y	Fully	15.9949	Oxidation (Y)	Y	Anywhere	Post-translational	1133	sample_3912-BAM_HLA-Ip_BR1	PXD006939
20170311_QEh1_LC2_FaMaChCh_SA_HLApI_3912-BAM_1_R1.mgf	20170311_QEh1_LC2_FaMaChCh_SA_HLApI_3912-BAM_1_R1.28827.28827.2	TTEVHPELY	2	1104.52	15.9939	4.1e-06	ENSP00000341358|ENST00000348547|ENSG00000125991|ERGIC3 ERGIC and golgi 3 [Source:HGNC Symbol;Acc:HGNC:15927]|Q9Y282|A2TJK5	L	V	0.9966	9	Y	Fully	15.9949	Oxidation (Y)	Y	Anywhere	Post-translational	59	sample_3912-BAM_HLA-Ip_BR1	PXD006939
20170311_QEh1_LC2_FaMaChCh_SA_HLApI_3912-BAM_1_R1.mgf	20170311_QEh1_LC2_FaMaChCh_SA_HLApI_3912-BAM_1_R1.23154.23154.2	HLDTLTEHY	2	1144.53	15.9943	4.8e-06	ENSP00000263384|ENST00000263384|ENSG00000105058|FAM32A family with sequence similarity 32 member A [Source:HGNC Symbol;Acc:HGNC:24563]|Q9Y421|A0A024R7I4	R	D	0.9944	9	Y	Fully	15.9949	Oxidation (Y)	Y	Anywhere	Post-translational	103	sample_3912-BAM_HLA-Ip_BR1	PXD006939
20170311_QEh1_LC2_FaMaChCh_SA_HLApI_3912-BAM_1_R1.mgf	20170311_QEh1_LC2_FaMaChCh_SA_HLApI_3912-BAM_1_R1.23376.23376.2	YANSKAVTL	2	982.52	15.9949	5.9e-06	ENSP00000296490|ENST00000296490|ENSG00000164091|WDR82 WD repeat domain 82 [Source:HGNC Symbol;Acc:HGNC:28826]|Q6UXN9|A0A024R333	G	E	1	1	Y	Fully	15.9949	Oxidation (Y)	Y	Anywhere	Post-translational	235	sample_3912-BAM_HLA-Ip_BR1	PXD006939
20170311_QEh1_LC2_FaMaChCh_SA_HLApI_3912-BAM_1_R1.mgf	20170311_QEh1_LC2_FaMaChCh_SA_HLApI_3912-BAM_1_R1.31175.31175.3	RIKLGDYHF	3	1164.61	15.9939	1.2e-05	ENSP00000337053|ENST00000336735|ENSG00000071537|SEL1L SEL1L, ERAD E3 ligase adaptor subunit [Source:HGNC Symbol;Acc:HGNC:10717]|Q9UBV2	A	Y	0.9999	7	Y	Fully	15.9949	Oxidation (Y)	Y	Anywhere	Post-translational	636	sample_3912-BAM_HLA-Ip_BR1	PXD006939
20170311_QEh1_LC2_FaMaChCh_SA_HLApI_3912-BAM_1_R1.mgf	20170311_QEh1_LC2_FaMaChCh_SA_HLApI_3912-BAM_1_R1.17876.17876.2	HTDILKEKY	2	1162.61	15.994	1.5e-05	ENSP00000251250|ENST00000251250|ENSG00000104047|DTWD1 DTW domain containing 1 [Source:HGNC Symbol;Acc:HGNC:30926]|Q8N5C7	Y	R	0.9972	9	Y	Fully	15.9949	Oxidation (Y)	Y	Anywhere	Post-translational	270	sample_3912-BAM_HLA-Ip_BR1	PXD006939
20170311_QEh1_LC2_FaMaChCh_SA_HLApI_3912-BAM_1_R1.mgf	20170311_QEh1_LC2_FaMaChCh_SA_HLApI_3912-BAM_1_R1.30070.30070.2	LLDQGQLNKY	2	1207.63	15.9935	5.2e-05	ENSP00000269122|ENST00000269122|ENSG00000141367|CLTC clathrin heavy chain [Source:HGNC Symbol;Acc:HGNC:2092]|Q00610	I	E	0.9972	10	Y	Fully	15.9949	Oxidation (Y)	Y	Anywhere	Post-translational	430	sample_3912-BAM_HLA-Ip_BR1	PXD006939
20170608_QEh1_LC1_ChCh_FAMA_SA_HLAIp_UWB1289_IFNg_1_R2.mgf	20170608_QEh1_LC1_ChCh_FAMA_SA_HLAIp_UWB1289_IFNg_1_R2.18440.18440.2	RIYGESADAVK	2	1224.62	15.9951	2.8e-07	ENSP00000307633|ENST00000305586|ENSG00000114416|FXR1 FMR1 autosomal homolog 1 [Source:HGNC Symbol;Acc:HGNC:4023]|P51114	F	K	0.9637	3	Y	Fully	15.9949	Oxidation (Y)	Y	Anywhere	Post-translational	180	sample_UWB1289-IFNg_HLA-Ip_BR1	PXD006939
20170608_QEh1_LC1_ChCh_FAMA_SA_HLAIp_UWB1289_IFNg_1_R2.mgf	20170608_QEh1_LC1_ChCh_FAMA_SA_HLAIp_UWB1289_IFNg_1_R2.14615.14615.2	KVYGPGVAK	2	934.535	15.9947	0.000247	ENSP00000353467|ENST00000360319|ENSG00000196924|FLNA filamin A [Source:HGNC Symbol;Acc:HGNC:3754]|P21333	V	T	0.9994	3	Y	Fully	15.9949	Oxidation (Y)	Y	Anywhere	Post-translational	775	sample_UWB1289-IFNg_HLA-Ip_BR1	PXD006939
20170608_QEh1_LC1_ChCh_FAMA_SA_HLAIp_UWB1289_ctrl_3_R2.mgf	20170608_QEh1_LC1_ChCh_FAMA_SA_HLAIp_UWB1289_ctrl_3_R2.17219.17219.2	RIYNGIGVSR	2	1150.63	15.9965	1.8e-06	ENSP00000321573|ENST00000326840|ENSG00000057019|DCBLD2 discoidin, CUB and LCCL domain containing 2 [Source:HGNC Symbol;Acc:HGNC:24627]|Q96PD2	L	T	0.9861	3	Y	Fully	15.9949	Oxidation (Y)	Y	Anywhere	Post-translational	134	sample_UWB1289-ctrl_HLA-Ip_BR3	PXD006939
20170608_QEh1_LC1_ChCh_FAMA_SA_HLAIp_UWB1289_ctrl_3_R2.mgf	20170608_QEh1_LC1_ChCh_FAMA_SA_HLAIp_UWB1289_ctrl_3_R2.5189.5189.2	RSYTSGPGSR	2	1083.52	15.9944	9.2e-05	ENSP00000293308|ENST00000293308|ENSG00000170421|KRT8 keratin 8 [Source:HGNC Symbol;Acc:HGNC:6446]|P05787	S	I	0.9962	3	Y	Fully	15.9949	Oxidation (Y)	Y	Anywhere	Post-translational	25	sample_UWB1289-ctrl_HLA-Ip_BR3	PXD006939
20170608_QEh1_LC1_ChCh_FAMA_SA_HLAIp_UWB1289_ctrl_3_R2.mgf	20170608_QEh1_LC1_ChCh_FAMA_SA_HLAIp_UWB1289_ctrl_3_R2.8988.8988.3	KAYSIRTASASR	3	1326.71	15.995	0.000149	ENSP00000329243|ENST00000331817|ENSG00000135480|KRT7 keratin 7 [Source:HGNC Symbol;Acc:HGNC:6445]|P08729	L	R	1	3	Y	Fully	15.9949	Oxidation (Y)	Y	Anywhere	Post-translational	455	sample_UWB1289-ctrl_HLA-Ip_BR3	PXD006939
160324_MDM_C1R-C0303_W_20%_#4_400-650mz_CIDqisOT_25cm90min7s_msms5_calibrated.mgf	160324_MDM_C1R-C0303_W_20%_#4_400-650mz_CIDqisOT_25cm90min7s_msms5.14018.14018.3	FTGTIKLLNENSYVPR	3	1867.99	15.9933	1.4e-12	ENSP00000353224|ENST00000360110|ENSG00000072274|TFRC transferrin receptor [Source:HGNC Symbol;Acc:HGNC:11763]|P02786	D	E	0.8841	13	Y	Fully	15.9949	Oxidation (Y)	Y	Anywhere	Post-translational	152	sample_C1R-C0303	PXD009531
160324_MDM_C1R-C0303_W_20%_#3_400-650mz_CIDqisOT_25cm90min7s_msms4_calibrated.mgf	160324_MDM_C1R-C0303_W_20%_#3_400-650mz_CIDqisOT_25cm90min7s_msms4.9485.9485.2	YSDDIPHAL	2	1046.48	15.9935	3.2e-07	ENSP00000220849|ENST00000220849|ENSG00000104408|EIF3E eukaryotic translation initiation factor 3 subunit E [Source:HGNC Symbol;Acc:HGNC:3277]|P60228	L	R	0.8821	0	Y	Fully	15.9949	Oxidation (Y)	Y	Anywhere	Post-translational	62	sample_C1R-C0303	PXD009531
160324_MDM_C1R-C0303_W_20%_#5_400-650mz_CIDqisOT_25cm90min7s_msms6_calibrated.mgf	160324_MDM_C1R-C0303_W_20%_#5_400-650mz_CIDqisOT_25cm90min7s_msms6.11320.11320.3	TGTIKLLNENSYVPR	3	1720.92	15.9924	2.3e-06	ENSP00000353224|ENST00000360110|ENSG00000072274|TFRC transferrin receptor [Source:HGNC Symbol;Acc:HGNC:11763]|P02786	F	E	0.9505	12	Y	Fully	15.9949	Oxidation (Y)	Y	Anywhere	Post-translational	152	sample_C1R-C0303	PXD009531
160324_MDM_C1R-C0303_W_20%_#4_400-650mz_CIDqisOT_25cm90min7s_msms5_calibrated.mgf	160324_MDM_C1R-C0303_W_20%_#4_400-650mz_CIDqisOT_25cm90min7s_msms5.9810.9810.2	YSDDIPHAL	2	1046.48	15.9935	8.8e-06	ENSP00000220849|ENST00000220849|ENSG00000104408|EIF3E eukaryotic translation initiation factor 3 subunit E [Source:HGNC Symbol;Acc:HGNC:3277]|P60228	L	R	0.8821	0	Y	Fully	15.9949	Oxidation (Y)	Y	Anywhere	Post-translational	62	sample_C1R-C0303	PXD009531
160324_MDM_C1R-C0303_W_20%_#5_400-650mz_CIDqisOT_25cm90min7s_msms6_calibrated.mgf	160324_MDM_C1R-C0303_W_20%_#5_400-650mz_CIDqisOT_25cm90min7s_msms6.9829.9829.2	YSDDIPHAL	2	1046.48	15.9932	1.5e-05	ENSP00000220849|ENST00000220849|ENSG00000104408|EIF3E eukaryotic translation initiation factor 3 subunit E [Source:HGNC Symbol;Acc:HGNC:3277]|P60228	L	R	0.8821	0	Y	Fully	15.9949	Oxidation (Y)	Y	Anywhere	Post-translational	62	sample_C1R-C0303	PXD009531
160324_MDM_C1R-C0303_W_20%_#5_400-650mz_CIDqisOT_25cm90min7s_msms6_calibrated.mgf	160324_MDM_C1R-C0303_W_20%_#5_400-650mz_CIDqisOT_25cm90min7s_msms6.9788.9788.2	YSDDIPHAL	2	1046.48	15.9939	4.7e-05	ENSP00000220849|ENST00000220849|ENSG00000104408|EIF3E eukaryotic translation initiation factor 3 subunit E [Source:HGNC Symbol;Acc:HGNC:3277]|P60228	L	R	0.8821	0	Y	Fully	15.9949	Oxidation (Y)	Y	Anywhere	Post-translational	62	sample_C1R-C0303	PXD009531
160324_MDM_C1R-C0303_W_20%_#5_400-650mz_CIDqisOT_25cm90min7s_msms6_calibrated.mgf	160324_MDM_C1R-C0303_W_20%_#5_400-650mz_CIDqisOT_25cm90min7s_msms6.12600.12600.2	YIDEGRLVL	2	1093.59	15.9946	0.002839	ENSP00000356591|ENST00000367619|ENSG00000057252|SOAT1 sterol O-acyltransferase 1 [Source:HGNC Symbol;Acc:HGNC:11177]|P35610	D	E	0.8821	0	Y	Fully	15.9949	Oxidation (Y)	Y	Anywhere	Post-translational	161	sample_C1R-C0303	PXD009531
160324_MDM_C1R-C0303_W_20%_#4_400-650mz_CIDqisOT_25cm90min7s_msms5_calibrated.mgf	160324_MDM_C1R-C0303_W_20%_#4_400-650mz_CIDqisOT_25cm90min7s_msms5.9879.9879.2	YSDDIPHAL	2	1046.48	15.9944	0.003489	ENSP00000220849|ENST00000220849|ENSG00000104408|EIF3E eukaryotic translation initiation factor 3 subunit E [Source:HGNC Symbol;Acc:HGNC:3277]|P60228	L	R	0.8819	0	Y	Fully	15.9949	Oxidation (Y)	Y	Anywhere	Post-translational	62	sample_C1R-C0303	PXD009531
160324_MDM_C1R-C1402_W_20%_#5_400-650mz_CIDqisOT_25cm90min7s_msms12_calibrated.mgf	160324_MDM_C1R-C1402_W_20%_#5_400-650mz_CIDqisOT_25cm90min7s_msms12.15110.15110.3	FTGTIKLLNENSYVPR	3	1867.99	15.994	3.9e-11	ENSP00000353224|ENST00000360110|ENSG00000072274|TFRC transferrin receptor [Source:HGNC Symbol;Acc:HGNC:11763]|P02786	D	E	0.9856	13	Y	Fully	15.9949	Oxidation (Y)	Y	Anywhere	Post-translational	152	sample_C1R-C1402	PXD009531
160324_MDM_C1R-C1402_W_20%_#4_400-650mz_CIDqisOT_25cm90min7s_msms11_calibrated.mgf	160324_MDM_C1R-C1402_W_20%_#4_400-650mz_CIDqisOT_25cm90min7s_msms11.15084.15084.3	FTGTIKLLNENSYVPR	3	1867.99	15.995	1.8e-10	ENSP00000353224|ENST00000360110|ENSG00000072274|TFRC transferrin receptor [Source:HGNC Symbol;Acc:HGNC:11763]|P02786	D	E	0.9699	13	Y	Fully	15.9949	Oxidation (Y)	Y	Anywhere	Post-translational	152	sample_C1R-C1402	PXD009531
160324_MDM_C1R-C1402_W_20%_#2_400-650mz_CIDqisOT_25cm90min7s_msms6_calibrated.mgf	160324_MDM_C1R-C1402_W_20%_#2_400-650mz_CIDqisOT_25cm90min7s_msms6.10799.10799.3	PTTKTYFPHF	3	1254.61	15.9935	5.2e-05	ENSP00000380899|ENST00000397797|ENSG00000206172|HBA1 hemoglobin subunit alpha 1 [Source:HGNC Symbol;Acc:HGNC:4823]||G3V1N2	F	D	0.9981	6	Y	Fully	15.9949	Oxidation (Y)	Y	Anywhere	Post-translational	11	sample_C1R-C1402	PXD009531
160324_MDM_C1R-C1402_W_20%_#3_400-650mz_CIDqisOT_25cm90min7s_msms10_calibrated.mgf	160324_MDM_C1R-C1402_W_20%_#3_400-650mz_CIDqisOT_25cm90min7s_msms10.10722.10722.3	PTTKTYFPHF	3	1254.61	15.993	0.000291	ENSP00000380899|ENST00000397797|ENSG00000206172|HBA1 hemoglobin subunit alpha 1 [Source:HGNC Symbol;Acc:HGNC:4823]||G3V1N2	F	D	0.999	6	Y	Fully	15.9949	Oxidation (Y)	Y	Anywhere	Post-translational	11	sample_C1R-C1402	PXD009531
160226_MDM_C1R-C0102_W_20%_Rep#2_400-650mz_CIDqisOT_25cm90min7s_msms14_calibrated.mgf	160226_MDM_C1R-C0102_W_20%_Rep#2_400-650mz_CIDqisOT_25cm90min7s_msms14.12334.12334.2	SIPGGYNAL	2	907.453	15.9958	1.1e-05	ENSP00000257468|ENST00000257468|ENSG00000135018|UBQLN1 ubiquilin 1 [Source:HGNC Symbol;Acc:HGNC:12508]|Q9UMX0|A0A024R258	E	R	0.9982	6	Y	Fully	15.9949	Oxidation (Y)	Y	Anywhere	Post-translational	269	sample_C1R-C0102	PXD009531
160226_MDM_C1R-C0102_W_20%_Rep#5_400-650mz_CIDqisOT_25cm90min7s_msms17_calibrated.mgf	160226_MDM_C1R-C0102_W_20%_Rep#5_400-650mz_CIDqisOT_25cm90min7s_msms17.12161.12161.2	SIPGGYNAL	2	907.452	15.9945	1.3e-05	ENSP00000257468|ENST00000257468|ENSG00000135018|UBQLN1 ubiquilin 1 [Source:HGNC Symbol;Acc:HGNC:12508]|Q9UMX0|A0A024R258	E	R	0.997	6	Y	Fully	15.9949	Oxidation (Y)	Y	Anywhere	Post-translational	269	sample_C1R-C0102	PXD009531
160226_MDM_C1R-C0102_W_20%_Rep#2_400-650mz_CIDqisOT_25cm90min7s_msms14_calibrated.mgf	160226_MDM_C1R-C0102_W_20%_Rep#2_400-650mz_CIDqisOT_25cm90min7s_msms14.12301.12301.2	SIPGGYNAL	2	907.452	15.9946	4.3e-05	ENSP00000257468|ENST00000257468|ENSG00000135018|UBQLN1 ubiquilin 1 [Source:HGNC Symbol;Acc:HGNC:12508]|Q9UMX0|A0A024R258	E	R	0.9882	6	Y	Fully	15.9949	Oxidation (Y)	Y	Anywhere	Post-translational	269	sample_C1R-C0102	PXD009531
160226_MDM_C1R-C0102_W_20%_Rep#2_400-650mz_CIDqisOT_25cm90min7s_msms14_calibrated.mgf	160226_MDM_C1R-C0102_W_20%_Rep#2_400-650mz_CIDqisOT_25cm90min7s_msms14.12248.12248.2	SIPGGYNAL	2	907.452	15.9949	5.8e-05	ENSP00000257468|ENST00000257468|ENSG00000135018|UBQLN1 ubiquilin 1 [Source:HGNC Symbol;Acc:HGNC:12508]|Q9UMX0|A0A024R258	E	R	0.9948	6	Y	Fully	15.9949	Oxidation (Y)	Y	Anywhere	Post-translational	269	sample_C1R-C0102	PXD009531
160226_MDM_C1R-C0102_W_20%_Rep#3_400-650mz_CIDqisOT_25cm90min7s_msms15_calibrated.mgf	160226_MDM_C1R-C0102_W_20%_Rep#3_400-650mz_CIDqisOT_25cm90min7s_msms15.12168.12168.2	SIPGGYNAL	2	907.452	15.9949	6.4e-05	ENSP00000257468|ENST00000257468|ENSG00000135018|UBQLN1 ubiquilin 1 [Source:HGNC Symbol;Acc:HGNC:12508]|Q9UMX0|A0A024R258	E	R	0.9929	6	Y	Fully	15.9949	Oxidation (Y)	Y	Anywhere	Post-translational	269	sample_C1R-C0102	PXD009531
160226_MDM_C1R-C0102_W_20%_Rep#4_400-650mz_CIDqisOT_25cm90min7s_msms16_calibrated.mgf	160226_MDM_C1R-C0102_W_20%_Rep#4_400-650mz_CIDqisOT_25cm90min7s_msms16.12129.12129.2	SIPGGYNAL	2	907.451	15.9943	8.5e-05	ENSP00000257468|ENST00000257468|ENSG00000135018|UBQLN1 ubiquilin 1 [Source:HGNC Symbol;Acc:HGNC:12508]|Q9UMX0|A0A024R258	E	R	0.9961	6	Y	Fully	15.9949	Oxidation (Y)	Y	Anywhere	Post-translational	269	sample_C1R-C0102	PXD009531
160226_MDM_C1R-C0102_W_20%_Rep#1_400-650mz_CIDqisOT_25cm90min7s_msms13_calibrated.mgf	160226_MDM_C1R-C0102_W_20%_Rep#1_400-650mz_CIDqisOT_25cm90min7s_msms13.12137.12137.2	SIPGGYNAL	2	907.451	15.9937	0.000119	ENSP00000257468|ENST00000257468|ENSG00000135018|UBQLN1 ubiquilin 1 [Source:HGNC Symbol;Acc:HGNC:12508]|Q9UMX0|A0A024R258	E	R	0.9965	6	Y	Fully	15.9949	Oxidation (Y)	Y	Anywhere	Post-translational	269	sample_C1R-C0102	PXD009531
160226_MDM_C1R-C0102_W_20%_Rep#2_400-650mz_CIDqisOT_25cm90min7s_msms14_calibrated.mgf	160226_MDM_C1R-C0102_W_20%_Rep#2_400-650mz_CIDqisOT_25cm90min7s_msms14.12215.12215.2	SIPGGYNAL	2	907.452	15.9954	0.000123	ENSP00000257468|ENST00000257468|ENSG00000135018|UBQLN1 ubiquilin 1 [Source:HGNC Symbol;Acc:HGNC:12508]|Q9UMX0|A0A024R258	E	R	0.9972	6	Y	Fully	15.9949	Oxidation (Y)	Y	Anywhere	Post-translational	269	sample_C1R-C0102	PXD009531
160226_MDM_C1R-C0102_W_20%_Rep#5_400-650mz_CIDqisOT_25cm90min7s_msms17_calibrated.mgf	160226_MDM_C1R-C0102_W_20%_Rep#5_400-650mz_CIDqisOT_25cm90min7s_msms17.10046.10046.2	RAPDAVYTEL	2	1150.57	15.9952	0.000132	ENSP00000344254|ENST00000342879|ENSG00000089327|FXYD5 FXYD domain containing ion transport regulator 5 [Source:HGNC Symbol;Acc:HGNC:4029]|Q96DB9	T	Q	0.999	7	Y	Fully	15.9949	Oxidation (Y)	Y	Anywhere	Post-translational	51	sample_C1R-C0102	PXD009531
160226_MDM_C1R-C0102_W_20%_Rep#1_400-650mz_CIDqisOT_25cm90min7s_msms13_calibrated.mgf	160226_MDM_C1R-C0102_W_20%_Rep#1_400-650mz_CIDqisOT_25cm90min7s_msms13.12108.12108.2	SIPGGYNAL	2	907.451	15.9941	0.000166	ENSP00000257468|ENST00000257468|ENSG00000135018|UBQLN1 ubiquilin 1 [Source:HGNC Symbol;Acc:HGNC:12508]|Q9UMX0|A0A024R258	E	R	0.9935	6	Y	Fully	15.9949	Oxidation (Y)	Y	Anywhere	Post-translational	269	sample_C1R-C0102	PXD009531
160226_MDM_C1R-C0102_W_20%_Rep#3_400-650mz_CIDqisOT_25cm90min7s_msms15_calibrated.mgf	160226_MDM_C1R-C0102_W_20%_Rep#3_400-650mz_CIDqisOT_25cm90min7s_msms15.12130.12130.2	SIPGGYNAL	2	907.452	15.9948	0.000186	ENSP00000257468|ENST00000257468|ENSG00000135018|UBQLN1 ubiquilin 1 [Source:HGNC Symbol;Acc:HGNC:12508]|Q9UMX0|A0A024R258	E	R	0.9958	6	Y	Fully	15.9949	Oxidation (Y)	Y	Anywhere	Post-translational	269	sample_C1R-C0102	PXD009531
160226_MDM_C1R-C0102_W_20%_Rep#5_400-650mz_CIDqisOT_25cm90min7s_msms17_calibrated.mgf	160226_MDM_C1R-C0102_W_20%_Rep#5_400-650mz_CIDqisOT_25cm90min7s_msms17.12202.12202.2	SIPGGYNAL	2	907.45	15.9932	0.000214	ENSP00000257468|ENST00000257468|ENSG00000135018|UBQLN1 ubiquilin 1 [Source:HGNC Symbol;Acc:HGNC:12508]|Q9UMX0|A0A024R258	E	R	0.9962	6	Y	Fully	15.9949	Oxidation (Y)	Y	Anywhere	Post-translational	269	sample_C1R-C0102	PXD009531
160226_MDM_C1R-C0102_W_20%_Rep#4_400-650mz_CIDqisOT_25cm90min7s_msms16_calibrated.mgf	160226_MDM_C1R-C0102_W_20%_Rep#4_400-650mz_CIDqisOT_25cm90min7s_msms16.12170.12170.2	SIPGGYNAL	2	907.452	15.9949	0.00025	ENSP00000257468|ENST00000257468|ENSG00000135018|UBQLN1 ubiquilin 1 [Source:HGNC Symbol;Acc:HGNC:12508]|Q9UMX0|A0A024R258	E	R	0.9955	6	Y	Fully	15.9949	Oxidation (Y)	Y	Anywhere	Post-translational	269	sample_C1R-C0102	PXD009531
160226_MDM_C1R-C0102_W_20%_Rep#5_400-650mz_CIDqisOT_25cm90min7s_msms17_calibrated.mgf	160226_MDM_C1R-C0102_W_20%_Rep#5_400-650mz_CIDqisOT_25cm90min7s_msms17.12218.12218.2	SIPGGYNAL	2	907.451	15.9935	0.000281	ENSP00000257468|ENST00000257468|ENSG00000135018|UBQLN1 ubiquilin 1 [Source:HGNC Symbol;Acc:HGNC:12508]|Q9UMX0|A0A024R258	E	R	0.9933	6	Y	Fully	15.9949	Oxidation (Y)	Y	Anywhere	Post-translational	269	sample_C1R-C0102	PXD009531
160226_MDM_C1R-C0102_W_20%_Rep#4_400-650mz_CIDqisOT_25cm90min7s_msms16_calibrated.mgf	160226_MDM_C1R-C0102_W_20%_Rep#4_400-650mz_CIDqisOT_25cm90min7s_msms16.12112.12112.2	SIPGGYNAL	2	907.451	15.9939	0.000326	ENSP00000257468|ENST00000257468|ENSG00000135018|UBQLN1 ubiquilin 1 [Source:HGNC Symbol;Acc:HGNC:12508]|Q9UMX0|A0A024R258	E	R	0.9956	6	Y	Fully	15.9949	Oxidation (Y)	Y	Anywhere	Post-translational	269	sample_C1R-C0102	PXD009531
160226_MDM_C1R-C0102_W_20%_Rep#3_400-650mz_CIDqisOT_25cm90min7s_msms15_calibrated.mgf	160226_MDM_C1R-C0102_W_20%_Rep#3_400-650mz_CIDqisOT_25cm90min7s_msms15.12226.12226.2	SIPGGYNAL	2	907.452	15.9953	0.000338	ENSP00000257468|ENST00000257468|ENSG00000135018|UBQLN1 ubiquilin 1 [Source:HGNC Symbol;Acc:HGNC:12508]|Q9UMX0|A0A024R258	E	R	0.995	6	Y	Fully	15.9949	Oxidation (Y)	Y	Anywhere	Post-translational	269	sample_C1R-C0102	PXD009531
160226_MDM_C1R-C0102_W_20%_Rep#4_400-650mz_CIDqisOT_25cm90min7s_msms16_calibrated.mgf	160226_MDM_C1R-C0102_W_20%_Rep#4_400-650mz_CIDqisOT_25cm90min7s_msms16.9997.9997.2	RAPDAVYTEL	2	1150.57	15.9944	0.000497	ENSP00000344254|ENST00000342879|ENSG00000089327|FXYD5 FXYD domain containing ion transport regulator 5 [Source:HGNC Symbol;Acc:HGNC:4029]|Q96DB9	T	Q	0.9977	7	Y	Fully	15.9949	Oxidation (Y)	Y	Anywhere	Post-translational	51	sample_C1R-C0102	PXD009531
160226_MDM_C1R-C0102_W_20%_Rep#4_400-650mz_CIDqisOT_25cm90min7s_msms16_calibrated.mgf	160226_MDM_C1R-C0102_W_20%_Rep#4_400-650mz_CIDqisOT_25cm90min7s_msms16.12208.12208.2	SIPGGYNAL	2	907.454	15.9966	0.000556	ENSP00000257468|ENST00000257468|ENSG00000135018|UBQLN1 ubiquilin 1 [Source:HGNC Symbol;Acc:HGNC:12508]|Q9UMX0|A0A024R258	E	R	0.9974	6	Y	Fully	15.9949	Oxidation (Y)	Y	Anywhere	Post-translational	269	sample_C1R-C0102	PXD009531
160226_MDM_C1R-C0102_W_20%_Rep#2_400-650mz_CIDqisOT_25cm90min7s_msms14_calibrated.mgf	160226_MDM_C1R-C0102_W_20%_Rep#2_400-650mz_CIDqisOT_25cm90min7s_msms14.12272.12272.2	SIPGGYNAL	2	907.452	15.9945	0.001364	ENSP00000257468|ENST00000257468|ENSG00000135018|UBQLN1 ubiquilin 1 [Source:HGNC Symbol;Acc:HGNC:12508]|Q9UMX0|A0A024R258	E	R	0.9973	6	Y	Fully	15.9949	Oxidation (Y)	Y	Anywhere	Post-translational	269	sample_C1R-C0102	PXD009531
160226_MDM_C1R-C1203_W_20%_Rep#1_400-650mz_CIDqisOT_25cm90min7s_msms23_calibrated.mgf	160226_MDM_C1R-C1203_W_20%_Rep#1_400-650mz_CIDqisOT_25cm90min7s_msms23.11474.11474.3	TGTIKLLNENSYVPR	3	1720.92	15.9926	4.9e-11	ENSP00000353224|ENST00000360110|ENSG00000072274|TFRC transferrin receptor [Source:HGNC Symbol;Acc:HGNC:11763]|P02786	F	E	0.9987	12	Y	Fully	15.9949	Oxidation (Y)	Y	Anywhere	Post-translational	152	sample_C1R-C1203	PXD009531
160226_MDM_C1R-C1203_W_20%_Rep#4_400-650mz_CIDqisOT_25cm90min7s_msms26_calibrated.mgf	160226_MDM_C1R-C1203_W_20%_Rep#4_400-650mz_CIDqisOT_25cm90min7s_msms26.4582.4582.2	YASENVNKL	2	1053.52	15.9944	1.4e-07	ENSP00000310226|ENST00000311481|ENSG00000174903|RAB1B RAB1B, member RAS oncogene family [Source:HGNC Symbol;Acc:HGNC:18370]|Q9H0U4	R	L	0.9738	1	Y	Fully	15.9949	Oxidation (Y)	Y	Anywhere	Post-translational	109	sample_C1R-C1203	PXD009531
160226_MDM_C1R-C1203_W_20%_Rep#5_400-650mz_CIDqisOT_25cm90min7s_msms27_calibrated.mgf	160226_MDM_C1R-C1203_W_20%_Rep#5_400-650mz_CIDqisOT_25cm90min7s_msms27.15545.15545.2	NYDEALRLL	2	1122.58	15.9939	1.9e-07	ENSP00000351137|ENST00000358368|ENSG00000076924|XAB2 XPA binding protein 2 [Source:HGNC Symbol;Acc:HGNC:14089]|Q9HCS7	E	R	0.9738	2	Y	Fully	15.9949	Oxidation (Y)	Y	Anywhere	Post-translational	449	sample_C1R-C1203	PXD009531
160226_MDM_C1R-C1203_W_20%_Rep#2_400-650mz_CIDqisOT_25cm90min7s_msms24_calibrated.mgf	160226_MDM_C1R-C1203_W_20%_Rep#2_400-650mz_CIDqisOT_25cm90min7s_msms24.4753.4753.2	YASENVNKL	2	1053.52	15.9945	2.2e-07	ENSP00000310226|ENST00000311481|ENSG00000174903|RAB1B RAB1B, member RAS oncogene family [Source:HGNC Symbol;Acc:HGNC:18370]|Q9H0U4	R	L	0.9738	1	Y	Fully	15.9949	Oxidation (Y)	Y	Anywhere	Post-translational	109	sample_C1R-C1203	PXD009531
160226_MDM_C1R-C1203_W_20%_Rep#3_400-650mz_CIDqisOT_25cm90min7s_msms25_calibrated.mgf	160226_MDM_C1R-C1203_W_20%_Rep#3_400-650mz_CIDqisOT_25cm90min7s_msms25.15432.15432.2	NYDEALRLL	2	1122.58	15.994	2.9e-07	ENSP00000351137|ENST00000358368|ENSG00000076924|XAB2 XPA binding protein 2 [Source:HGNC Symbol;Acc:HGNC:14089]|Q9HCS7	E	R	0.9738	2	Y	Fully	15.9949	Oxidation (Y)	Y	Anywhere	Post-translational	449	sample_C1R-C1203	PXD009531
160226_MDM_C1R-C1203_W_20%_Rep#2_400-650mz_CIDqisOT_25cm90min7s_msms24_calibrated.mgf	160226_MDM_C1R-C1203_W_20%_Rep#2_400-650mz_CIDqisOT_25cm90min7s_msms24.5891.5891.2	TYDNVHQQF	2	1167.51	15.994	5.1e-07	ENSP00000264343|ENST00000264343|ENSG00000138639|ARHGAP24 Rho GTPase activating protein 24 [Source:HGNC Symbol;Acc:HGNC:25361]|Q8N264	S	S	0.9824	2	Y	Fully	15.9949	Oxidation (Y)	Y	Anywhere	Post-translational	439	sample_C1R-C1203	PXD009531
160226_MDM_C1R-C1203_W_20%_Rep#5_400-650mz_CIDqisOT_25cm90min7s_msms27_calibrated.mgf	160226_MDM_C1R-C1203_W_20%_Rep#5_400-650mz_CIDqisOT_25cm90min7s_msms27.4618.4618.2	YASENVNKL	2	1053.52	15.9944	6.9e-07	ENSP00000310226|ENST00000311481|ENSG00000174903|RAB1B RAB1B, member RAS oncogene family [Source:HGNC Symbol;Acc:HGNC:18370]|Q9H0U4	R	L	0.9738	1	Y	Fully	15.9949	Oxidation (Y)	Y	Anywhere	Post-translational	109	sample_C1R-C1203	PXD009531
160226_MDM_C1R-C1203_W_20%_Rep#3_400-650mz_CIDqisOT_25cm90min7s_msms25_calibrated.mgf	160226_MDM_C1R-C1203_W_20%_Rep#3_400-650mz_CIDqisOT_25cm90min7s_msms25.17659.17659.2	AAFPYGGVL	2	910.466	15.9941	7.2e-07	ENSP00000354361|ENST00000361070|ENSG00000168411|RFWD3 ring finger and WD repeat domain 3 [Source:HGNC Symbol;Acc:HGNC:25539]|Q6PCD5	S	A	0.9555	5	Y	Fully	15.9949	Oxidation (Y)	Y	Anywhere	Post-translational	604	sample_C1R-C1203	PXD009531
160226_MDM_C1R-C1203_W_20%_Rep#1_400-650mz_CIDqisOT_25cm90min7s_msms23_calibrated.mgf	160226_MDM_C1R-C1203_W_20%_Rep#1_400-650mz_CIDqisOT_25cm90min7s_msms23.15537.15537.2	NYDEALRLL	2	1122.58	15.9948	7.6e-07	ENSP00000351137|ENST00000358368|ENSG00000076924|XAB2 XPA binding protein 2 [Source:HGNC Symbol;Acc:HGNC:14089]|Q9HCS7	E	R	0.9738	2	Y	Fully	15.9949	Oxidation (Y)	Y	Anywhere	Post-translational	449	sample_C1R-C1203	PXD009531
160226_MDM_C1R-C1203_W_20%_Rep#2_400-650mz_CIDqisOT_25cm90min7s_msms24_calibrated.mgf	160226_MDM_C1R-C1203_W_20%_Rep#2_400-650mz_CIDqisOT_25cm90min7s_msms24.15554.15554.2	NYDEALRLL	2	1122.58	15.9944	8.5e-07	ENSP00000351137|ENST00000358368|ENSG00000076924|XAB2 XPA binding protein 2 [Source:HGNC Symbol;Acc:HGNC:14089]|Q9HCS7	E	R	0.9738	2	Y	Fully	15.9949	Oxidation (Y)	Y	Anywhere	Post-translational	449	sample_C1R-C1203	PXD009531
160226_MDM_C1R-C1203_W_20%_Rep#4_400-650mz_CIDqisOT_25cm90min7s_msms26_calibrated.mgf	160226_MDM_C1R-C1203_W_20%_Rep#4_400-650mz_CIDqisOT_25cm90min7s_msms26.4621.4621.2	YASENVNKL	2	1053.52	15.9949	8.8e-07	ENSP00000310226|ENST00000311481|ENSG00000174903|RAB1B RAB1B, member RAS oncogene family [Source:HGNC Symbol;Acc:HGNC:18370]|Q9H0U4	R	L	0.9738	1	Y	Fully	15.9949	Oxidation (Y)	Y	Anywhere	Post-translational	109	sample_C1R-C1203	PXD009531
160226_MDM_C1R-C1203_W_20%_Rep#3_400-650mz_CIDqisOT_25cm90min7s_msms25_calibrated.mgf	160226_MDM_C1R-C1203_W_20%_Rep#3_400-650mz_CIDqisOT_25cm90min7s_msms25.4003.4003.2	YAVDRAITH	2	1061.54	15.9949	1.1e-06	ENSP00000221419|ENST00000221419|ENSG00000104824|HNRNPL heterogeneous nuclear ribonucleoprotein L [Source:HGNC Symbol;Acc:HGNC:5045]|P14866	G	L	0.9738	1	Y	Fully	15.9949	Oxidation (Y)	Y	Anywhere	Post-translational	430	sample_C1R-C1203	PXD009531
160226_MDM_C1R-C1203_W_20%_Rep#4_400-650mz_CIDqisOT_25cm90min7s_msms26_calibrated.mgf	160226_MDM_C1R-C1203_W_20%_Rep#4_400-650mz_CIDqisOT_25cm90min7s_msms26.3991.3991.2	YAVDRAITH	2	1061.54	15.9943	1.3e-06	ENSP00000221419|ENST00000221419|ENSG00000104824|HNRNPL heterogeneous nuclear ribonucleoprotein L [Source:HGNC Symbol;Acc:HGNC:5045]|P14866	G	L	0.9738	1	Y	Fully	15.9949	Oxidation (Y)	Y	Anywhere	Post-translational	430	sample_C1R-C1203	PXD009531
160226_MDM_C1R-C1203_W_20%_Rep#3_400-650mz_CIDqisOT_25cm90min7s_msms25_calibrated.mgf	160226_MDM_C1R-C1203_W_20%_Rep#3_400-650mz_CIDqisOT_25cm90min7s_msms25.4601.4601.2	YASENVNKL	2	1053.52	15.9951	1.7e-06	ENSP00000310226|ENST00000311481|ENSG00000174903|RAB1B RAB1B, member RAS oncogene family [Source:HGNC Symbol;Acc:HGNC:18370]|Q9H0U4	R	L	0.9738	1	Y	Fully	15.9949	Oxidation (Y)	Y	Anywhere	Post-translational	109	sample_C1R-C1203	PXD009531
160226_MDM_C1R-C1203_W_20%_Rep#3_400-650mz_CIDqisOT_25cm90min7s_msms25_calibrated.mgf	160226_MDM_C1R-C1203_W_20%_Rep#3_400-650mz_CIDqisOT_25cm90min7s_msms25.4633.4633.2	YASENVNKL	2	1053.52	15.9946	1.7e-06	ENSP00000310226|ENST00000311481|ENSG00000174903|RAB1B RAB1B, member RAS oncogene family [Source:HGNC Symbol;Acc:HGNC:18370]|Q9H0U4	R	L	0.9738	1	Y	Fully	15.9949	Oxidation (Y)	Y	Anywhere	Post-translational	109	sample_C1R-C1203	PXD009531
160226_MDM_C1R-C1203_W_20%_Rep#3_400-650mz_CIDqisOT_25cm90min7s_msms25_calibrated.mgf	160226_MDM_C1R-C1203_W_20%_Rep#3_400-650mz_CIDqisOT_25cm90min7s_msms25.20157.20157.2	FAYPAIRYLL	2	1242.69	15.9944	1.9e-06	ENSP00000341692|ENST00000343043|ENSG00000132676|DAP3 death associated protein 3 [Source:HGNC Symbol;Acc:HGNC:2673]|P51398	S	Y	0.9445	3	Y	Fully	15.9949	Oxidation (Y)	Y	Anywhere	Post-translational	119	sample_C1R-C1203	PXD009531
160226_MDM_C1R-C1203_W_20%_Rep#1_400-650mz_CIDqisOT_25cm90min7s_msms23_calibrated.mgf	160226_MDM_C1R-C1203_W_20%_Rep#1_400-650mz_CIDqisOT_25cm90min7s_msms23.15091.15091.2	VYDLSIRGF	2	1085.56	15.9939	1.9e-06	ENSP00000374332|ENST00000389682|ENSG00000211460|TSN translin [Source:HGNC Symbol;Acc:HGNC:12379]|Q15631	V	N	0.9759	2	Y	Fully	15.9949	Oxidation (Y)	Y	Anywhere	Post-translational	210	sample_C1R-C1203	PXD009531
160226_MDM_C1R-C1203_W_20%_Rep#2_400-650mz_CIDqisOT_25cm90min7s_msms24_calibrated.mgf	160226_MDM_C1R-C1203_W_20%_Rep#2_400-650mz_CIDqisOT_25cm90min7s_msms24.4086.4086.2	YAVDRAITH	2	1061.54	15.9946	1.9e-06	ENSP00000221419|ENST00000221419|ENSG00000104824|HNRNPL heterogeneous nuclear ribonucleoprotein L [Source:HGNC Symbol;Acc:HGNC:5045]|P14866	G	L	0.9738	1	Y	Fully	15.9949	Oxidation (Y)	Y	Anywhere	Post-translational	430	sample_C1R-C1203	PXD009531
160226_MDM_C1R-C1203_W_20%_Rep#1_400-650mz_CIDqisOT_25cm90min7s_msms23_calibrated.mgf	160226_MDM_C1R-C1203_W_20%_Rep#1_400-650mz_CIDqisOT_25cm90min7s_msms23.15496.15496.2	NYDEALRLL	2	1122.58	15.9949	2.7e-06	ENSP00000351137|ENST00000358368|ENSG00000076924|XAB2 XPA binding protein 2 [Source:HGNC Symbol;Acc:HGNC:14089]|Q9HCS7	E	R	0.9738	2	Y	Fully	15.9949	Oxidation (Y)	Y	Anywhere	Post-translational	449	sample_C1R-C1203	PXD009531
160226_MDM_C1R-C1203_W_20%_Rep#2_400-650mz_CIDqisOT_25cm90min7s_msms24_calibrated.mgf	160226_MDM_C1R-C1203_W_20%_Rep#2_400-650mz_CIDqisOT_25cm90min7s_msms24.4124.4124.2	YAVDRAITH	2	1061.54	15.9958	2.9e-06	ENSP00000221419|ENST00000221419|ENSG00000104824|HNRNPL heterogeneous nuclear ribonucleoprotein L [Source:HGNC Symbol;Acc:HGNC:5045]|P14866	G	L	0.9738	1	Y	Fully	15.9949	Oxidation (Y)	Y	Anywhere	Post-translational	430	sample_C1R-C1203	PXD009531
160226_MDM_C1R-C1203_W_20%_Rep#5_400-650mz_CIDqisOT_25cm90min7s_msms27_calibrated.mgf	160226_MDM_C1R-C1203_W_20%_Rep#5_400-650mz_CIDqisOT_25cm90min7s_msms27.4016.4016.2	YAVDRAITH	2	1061.54	15.9946	3.1e-06	ENSP00000221419|ENST00000221419|ENSG00000104824|HNRNPL heterogeneous nuclear ribonucleoprotein L [Source:HGNC Symbol;Acc:HGNC:5045]|P14866	G	L	0.9738	1	Y	Fully	15.9949	Oxidation (Y)	Y	Anywhere	Post-translational	430	sample_C1R-C1203	PXD009531
160226_MDM_C1R-C1203_W_20%_Rep#3_400-650mz_CIDqisOT_25cm90min7s_msms25_calibrated.mgf	160226_MDM_C1R-C1203_W_20%_Rep#3_400-650mz_CIDqisOT_25cm90min7s_msms25.20307.20307.2	SQYPFPVTL	2	1067.54	15.9956	4.6e-06	ENSP00000251507|ENST00000251507|ENSG00000152061|RABGAP1L RAB GTPase activating protein 1 like [Source:HGNC Symbol;Acc:HGNC:24663]|Q5R372|F1LJ00	S	Y	0.9537	3	Y	Fully	15.9949	Oxidation (Y)	Y	Anywhere	Post-translational	164	sample_C1R-C1203	PXD009531
160226_MDM_C1R-C1203_W_20%_Rep#1_400-650mz_CIDqisOT_25cm90min7s_msms23_calibrated.mgf	160226_MDM_C1R-C1203_W_20%_Rep#1_400-650mz_CIDqisOT_25cm90min7s_msms23.20222.20222.2	FAYPAIRYLL	2	1242.69	15.9966	4.8e-06	ENSP00000341692|ENST00000343043|ENSG00000132676|DAP3 death associated protein 3 [Source:HGNC Symbol;Acc:HGNC:2673]|P51398	S	Y	0.9272	3	Y	Fully	15.9949	Oxidation (Y)	Y	Anywhere	Post-translational	119	sample_C1R-C1203	PXD009531
160226_MDM_C1R-C1203_W_20%_Rep#5_400-650mz_CIDqisOT_25cm90min7s_msms27_calibrated.mgf	160226_MDM_C1R-C1203_W_20%_Rep#5_400-650mz_CIDqisOT_25cm90min7s_msms27.13652.13652.2	LYDPVISKL	2	1063.6	15.9939	5.7e-06	ENSP00000345358|ENST00000343810|ENSG00000187778|MCRS1 microspherule protein 1 [Source:HGNC Symbol;Acc:HGNC:6960]|Q96EZ8	L	A	0.9871	2	Y	Fully	15.9949	Oxidation (Y)	Y	Anywhere	Post-translational	180	sample_C1R-C1203	PXD009531
160226_MDM_C1R-C1203_W_20%_Rep#1_400-650mz_CIDqisOT_25cm90min7s_msms23_calibrated.mgf	160226_MDM_C1R-C1203_W_20%_Rep#1_400-650mz_CIDqisOT_25cm90min7s_msms23.17773.17773.2	AAFPYGGVL	2	910.469	15.9966	6.9e-06	ENSP00000354361|ENST00000361070|ENSG00000168411|RFWD3 ring finger and WD repeat domain 3 [Source:HGNC Symbol;Acc:HGNC:25539]|Q6PCD5	S	A	0.9759	5	Y	Fully	15.9949	Oxidation (Y)	Y	Anywhere	Post-translational	604	sample_C1R-C1203	PXD009531
160226_MDM_C1R-C1203_W_20%_Rep#5_400-650mz_CIDqisOT_25cm90min7s_msms27_calibrated.mgf	160226_MDM_C1R-C1203_W_20%_Rep#5_400-650mz_CIDqisOT_25cm90min7s_msms27.4676.4676.2	YASENVNKL	2	1053.52	15.9948	7e-06	ENSP00000310226|ENST00000311481|ENSG00000174903|RAB1B RAB1B, member RAS oncogene family [Source:HGNC Symbol;Acc:HGNC:18370]|Q9H0U4	R	L	0.9738	1	Y	Fully	15.9949	Oxidation (Y)	Y	Anywhere	Post-translational	109	sample_C1R-C1203	PXD009531
160226_MDM_C1R-C1203_W_20%_Rep#5_400-650mz_CIDqisOT_25cm90min7s_msms27_calibrated.mgf	160226_MDM_C1R-C1203_W_20%_Rep#5_400-650mz_CIDqisOT_25cm90min7s_msms27.3979.3979.2	YAVDRAITH	2	1061.54	15.9952	7.2e-06	ENSP00000221419|ENST00000221419|ENSG00000104824|HNRNPL heterogeneous nuclear ribonucleoprotein L [Source:HGNC Symbol;Acc:HGNC:5045]|P14866	G	L	0.9738	1	Y	Fully	15.9949	Oxidation (Y)	Y	Anywhere	Post-translational	430	sample_C1R-C1203	PXD009531
160226_MDM_C1R-C1203_W_20%_Rep#1_400-650mz_CIDqisOT_25cm90min7s_msms23_calibrated.mgf	160226_MDM_C1R-C1203_W_20%_Rep#1_400-650mz_CIDqisOT_25cm90min7s_msms23.9519.9519.2	SYDLANRDF	2	1116.5	15.9956	7.3e-06	ENSP00000343745|ENST00000343455|ENSG00000100697|DICER1 dicer 1, ribonuclease III [Source:HGNC Symbol;Acc:HGNC:17098]|Q9UPY3	G	C	0.972	2	Y	Fully	15.9949	Oxidation (Y)	Y	Anywhere	Post-translational	1189	sample_C1R-C1203	PXD009531
160226_MDM_C1R-C1203_W_20%_Rep#5_400-650mz_CIDqisOT_25cm90min7s_msms27_calibrated.mgf	160226_MDM_C1R-C1203_W_20%_Rep#5_400-650mz_CIDqisOT_25cm90min7s_msms27.9490.9490.2	SYDLANRDF	2	1116.5	15.9955	7.4e-06	ENSP00000343745|ENST00000343455|ENSG00000100697|DICER1 dicer 1, ribonuclease III [Source:HGNC Symbol;Acc:HGNC:17098]|Q9UPY3	G	C	0.9727	2	Y	Fully	15.9949	Oxidation (Y)	Y	Anywhere	Post-translational	1189	sample_C1R-C1203	PXD009531
160226_MDM_C1R-C1203_W_20%_Rep#4_400-650mz_CIDqisOT_25cm90min7s_msms26_calibrated.mgf	160226_MDM_C1R-C1203_W_20%_Rep#4_400-650mz_CIDqisOT_25cm90min7s_msms26.9265.9265.2	TYDLQESNV	2	1084.48	15.9941	9.3e-06	ENSP00000296873|ENST00000296873|ENSG00000164402|SEPT8 septin 8 [Source:HGNC Symbol;Acc:HGNC:16511]|Q92599	Q	Q	0.9735	2	Y	Fully	15.9949	Oxidation (Y)	Y	Anywhere	Post-translational	88	sample_C1R-C1203	PXD009531
160226_MDM_C1R-C1203_W_20%_Rep#4_400-650mz_CIDqisOT_25cm90min7s_msms26_calibrated.mgf	160226_MDM_C1R-C1203_W_20%_Rep#4_400-650mz_CIDqisOT_25cm90min7s_msms26.3950.3950.2	YAVDRAITH	2	1061.54	15.995	1.1e-05	ENSP00000221419|ENST00000221419|ENSG00000104824|HNRNPL heterogeneous nuclear ribonucleoprotein L [Source:HGNC Symbol;Acc:HGNC:5045]|P14866	G	L	0.9738	1	Y	Fully	15.9949	Oxidation (Y)	Y	Anywhere	Post-translational	430	sample_C1R-C1203	PXD009531
160226_MDM_C1R-C1203_W_20%_Rep#5_400-650mz_CIDqisOT_25cm90min7s_msms27_calibrated.mgf	160226_MDM_C1R-C1203_W_20%_Rep#5_400-650mz_CIDqisOT_25cm90min7s_msms27.11476.11476.2	VYDIAAKF	2	942.496	15.9982	1.5e-05	ENSP00000264167|ENST00000264167|ENSG00000018510|AGPS alkylglycerone phosphate synthase [Source:HGNC Symbol;Acc:HGNC:327]|O00116	Q	G	0.961	2	Y	Fully	15.9949	Oxidation (Y)	Y	Anywhere	Post-translational	485	sample_C1R-C1203	PXD009531
160226_MDM_C1R-C1203_W_20%_Rep#1_400-650mz_CIDqisOT_25cm90min7s_msms23_calibrated.mgf	160226_MDM_C1R-C1203_W_20%_Rep#1_400-650mz_CIDqisOT_25cm90min7s_msms23.3984.3984.2	YAVDRAITH	2	1061.54	15.995	1.5e-05	ENSP00000221419|ENST00000221419|ENSG00000104824|HNRNPL heterogeneous nuclear ribonucleoprotein L [Source:HGNC Symbol;Acc:HGNC:5045]|P14866	G	L	0.9738	1	Y	Fully	15.9949	Oxidation (Y)	Y	Anywhere	Post-translational	430	sample_C1R-C1203	PXD009531
160226_MDM_C1R-C1203_W_20%_Rep#1_400-650mz_CIDqisOT_25cm90min7s_msms23_calibrated.mgf	160226_MDM_C1R-C1203_W_20%_Rep#1_400-650mz_CIDqisOT_25cm90min7s_msms23.4638.4638.2	YASENVNKL	2	1053.52	15.9944	1.8e-05	ENSP00000310226|ENST00000311481|ENSG00000174903|RAB1B RAB1B, member RAS oncogene family [Source:HGNC Symbol;Acc:HGNC:18370]|Q9H0U4	R	L	0.9738	1	Y	Fully	15.9949	Oxidation (Y)	Y	Anywhere	Post-translational	109	sample_C1R-C1203	PXD009531
160226_MDM_C1R-C1203_W_20%_Rep#2_400-650mz_CIDqisOT_25cm90min7s_msms24_calibrated.mgf	160226_MDM_C1R-C1203_W_20%_Rep#2_400-650mz_CIDqisOT_25cm90min7s_msms24.9402.9402.2	TYDLQESNV	2	1084.48	15.9954	1.9e-05	ENSP00000296873|ENST00000296873|ENSG00000164402|SEPT8 septin 8 [Source:HGNC Symbol;Acc:HGNC:16511]|Q92599	Q	Q	0.9734	2	Y	Fully	15.9949	Oxidation (Y)	Y	Anywhere	Post-translational	88	sample_C1R-C1203	PXD009531
160226_MDM_C1R-C1203_W_20%_Rep#1_400-650mz_CIDqisOT_25cm90min7s_msms23_calibrated.mgf	160226_MDM_C1R-C1203_W_20%_Rep#1_400-650mz_CIDqisOT_25cm90min7s_msms23.4025.4025.2	YAVDRAITH	2	1061.54	15.9945	2e-05	ENSP00000221419|ENST00000221419|ENSG00000104824|HNRNPL heterogeneous nuclear ribonucleoprotein L [Source:HGNC Symbol;Acc:HGNC:5045]|P14866	G	L	0.9738	1	Y	Fully	15.9949	Oxidation (Y)	Y	Anywhere	Post-translational	430	sample_C1R-C1203	PXD009531
160226_MDM_C1R-C1203_W_20%_Rep#1_400-650mz_CIDqisOT_25cm90min7s_msms23_calibrated.mgf	160226_MDM_C1R-C1203_W_20%_Rep#1_400-650mz_CIDqisOT_25cm90min7s_msms23.9311.9311.2	TYDLQESNV	2	1084.48	15.9945	3.6e-05	ENSP00000296873|ENST00000296873|ENSG00000164402|SEPT8 septin 8 [Source:HGNC Symbol;Acc:HGNC:16511]|Q92599	Q	Q	0.9734	2	Y	Fully	15.9949	Oxidation (Y)	Y	Anywhere	Post-translational	88	sample_C1R-C1203	PXD009531
160226_MDM_C1R-C1203_W_20%_Rep#3_400-650mz_CIDqisOT_25cm90min7s_msms25_calibrated.mgf	160226_MDM_C1R-C1203_W_20%_Rep#3_400-650mz_CIDqisOT_25cm90min7s_msms25.9308.9308.2	TYDLQESNV	2	1084.48	15.994	3.7e-05	ENSP00000296873|ENST00000296873|ENSG00000164402|SEPT8 septin 8 [Source:HGNC Symbol;Acc:HGNC:16511]|Q92599	Q	Q	0.973	2	Y	Fully	15.9949	Oxidation (Y)	Y	Anywhere	Post-translational	88	sample_C1R-C1203	PXD009531
160226_MDM_C1R-C1203_W_20%_Rep#2_400-650mz_CIDqisOT_25cm90min7s_msms24_calibrated.mgf	160226_MDM_C1R-C1203_W_20%_Rep#2_400-650mz_CIDqisOT_25cm90min7s_msms24.5896.5896.2	TYDNVHQQF	2	1167.51	15.994	3.8e-05	ENSP00000264343|ENST00000264343|ENSG00000138639|ARHGAP24 Rho GTPase activating protein 24 [Source:HGNC Symbol;Acc:HGNC:25361]|Q8N264	S	S	0.9826	2	Y	Fully	15.9949	Oxidation (Y)	Y	Anywhere	Post-translational	439	sample_C1R-C1203	PXD009531
160226_MDM_C1R-C1203_W_20%_Rep#3_400-650mz_CIDqisOT_25cm90min7s_msms25_calibrated.mgf	160226_MDM_C1R-C1203_W_20%_Rep#3_400-650mz_CIDqisOT_25cm90min7s_msms25.9347.9347.2	TYDLQESNV	2	1084.48	15.996	3.8e-05	ENSP00000296873|ENST00000296873|ENSG00000164402|SEPT8 septin 8 [Source:HGNC Symbol;Acc:HGNC:16511]|Q92599	Q	Q	0.9722	2	Y	Fully	15.9949	Oxidation (Y)	Y	Anywhere	Post-translational	88	sample_C1R-C1203	PXD009531
160226_MDM_C1R-C1203_W_20%_Rep#3_400-650mz_CIDqisOT_25cm90min7s_msms25_calibrated.mgf	160226_MDM_C1R-C1203_W_20%_Rep#3_400-650mz_CIDqisOT_25cm90min7s_msms25.7556.7556.2	YAAGVHSVL	2	932.482	15.9933	3.9e-05	ENSP00000297562|ENST00000348624|ENSG00000242802|AP5Z1 adaptor related protein complex 5 subunit zeta 1 [Source:HGNC Symbol;Acc:HGNC:22197]|O43299	G	S	0.9738	1	Y	Fully	15.9949	Oxidation (Y)	Y	Anywhere	Post-translational	596	sample_C1R-C1203	PXD009531
160226_MDM_C1R-C1203_W_20%_Rep#2_400-650mz_CIDqisOT_25cm90min7s_msms24_calibrated.mgf	160226_MDM_C1R-C1203_W_20%_Rep#2_400-650mz_CIDqisOT_25cm90min7s_msms24.9422.9422.2	TYDLQESNV	2	1084.48	15.995	4.2e-05	ENSP00000296873|ENST00000296873|ENSG00000164402|SEPT8 septin 8 [Source:HGNC Symbol;Acc:HGNC:16511]|Q92599	Q	Q	0.9732	2	Y	Fully	15.9949	Oxidation (Y)	Y	Anywhere	Post-translational	88	sample_C1R-C1203	PXD009531
160226_MDM_C1R-C1203_W_20%_Rep#4_400-650mz_CIDqisOT_25cm90min7s_msms26_calibrated.mgf	160226_MDM_C1R-C1203_W_20%_Rep#4_400-650mz_CIDqisOT_25cm90min7s_msms26.9464.9464.2	SYDLANRDF	2	1116.5	15.995	4.7e-05	ENSP00000343745|ENST00000343455|ENSG00000100697|DICER1 dicer 1, ribonuclease III [Source:HGNC Symbol;Acc:HGNC:17098]|Q9UPY3	G	C	0.9697	2	Y	Fully	15.9949	Oxidation (Y)	Y	Anywhere	Post-translational	1189	sample_C1R-C1203	PXD009531
160226_MDM_C1R-C1203_W_20%_Rep#1_400-650mz_CIDqisOT_25cm90min7s_msms23_calibrated.mgf	160226_MDM_C1R-C1203_W_20%_Rep#1_400-650mz_CIDqisOT_25cm90min7s_msms23.9548.9548.2	SYDLANRDF	2	1116.49	15.9922	4.9e-05	ENSP00000343745|ENST00000343455|ENSG00000100697|DICER1 dicer 1, ribonuclease III [Source:HGNC Symbol;Acc:HGNC:17098]|Q9UPY3	G	C	0.95	2	Y	Fully	15.9949	Oxidation (Y)	Y	Anywhere	Post-translational	1189	sample_C1R-C1203	PXD009531
160226_MDM_C1R-C1203_W_20%_Rep#4_400-650mz_CIDqisOT_25cm90min7s_msms26_calibrated.mgf	160226_MDM_C1R-C1203_W_20%_Rep#4_400-650mz_CIDqisOT_25cm90min7s_msms26.9305.9305.2	TYDLQESNV	2	1084.48	15.9952	5.5e-05	ENSP00000296873|ENST00000296873|ENSG00000164402|SEPT8 septin 8 [Source:HGNC Symbol;Acc:HGNC:16511]|Q92599	Q	Q	0.9731	2	Y	Fully	15.9949	Oxidation (Y)	Y	Anywhere	Post-translational	88	sample_C1R-C1203	PXD009531
160226_MDM_C1R-C1203_W_20%_Rep#1_400-650mz_CIDqisOT_25cm90min7s_msms23_calibrated.mgf	160226_MDM_C1R-C1203_W_20%_Rep#1_400-650mz_CIDqisOT_25cm90min7s_msms23.6113.6113.2	FTADKYHVV	2	1095.55	15.9977	6.7e-05	ENSP00000296792|ENST00000296792|ENSG00000164338|UTP15 UTP15, small subunit processome component [Source:HGNC Symbol;Acc:HGNC:25758]|Q8TED0	D	S	0.997	6	Y	Fully	15.9949	Oxidation (Y)	Y	Anywhere	Post-translational	135	sample_C1R-C1203	PXD009531
160226_MDM_C1R-C1203_W_20%_Rep#3_400-650mz_CIDqisOT_25cm90min7s_msms25_calibrated.mgf	160226_MDM_C1R-C1203_W_20%_Rep#3_400-650mz_CIDqisOT_25cm90min7s_msms25.15318.15318.2	IYDLATQTL	2	1053.55	15.9957	6.8e-05	ENSP00000248450|ENST00000248450|ENSG00000127837|AAMP angio associated migratory cell protein [Source:HGNC Symbol;Acc:HGNC:18]|Q13685|A0A024R410	A	R	0.954	2	Y	Fully	15.9949	Oxidation (Y)	Y	Anywhere	Post-translational	344	sample_C1R-C1203	PXD009531
160226_MDM_C1R-C1203_W_20%_Rep#2_400-650mz_CIDqisOT_25cm90min7s_msms24_calibrated.mgf	160226_MDM_C1R-C1203_W_20%_Rep#2_400-650mz_CIDqisOT_25cm90min7s_msms24.9624.9624.2	SYDLANRDF	2	1116.49	15.9924	7.3e-05	ENSP00000343745|ENST00000343455|ENSG00000100697|DICER1 dicer 1, ribonuclease III [Source:HGNC Symbol;Acc:HGNC:17098]|Q9UPY3	G	C	0.971	2	Y	Fully	15.9949	Oxidation (Y)	Y	Anywhere	Post-translational	1189	sample_C1R-C1203	PXD009531
160226_MDM_C1R-C1203_W_20%_Rep#2_400-650mz_CIDqisOT_25cm90min7s_msms24_calibrated.mgf	160226_MDM_C1R-C1203_W_20%_Rep#2_400-650mz_CIDqisOT_25cm90min7s_msms24.15144.15144.2	VYDLSIRGF	2	1085.56	15.9951	7.4e-05	ENSP00000374332|ENST00000389682|ENSG00000211460|TSN translin [Source:HGNC Symbol;Acc:HGNC:12379]|Q15631	V	N	0.9812	2	Y	Fully	15.9949	Oxidation (Y)	Y	Anywhere	Post-translational	210	sample_C1R-C1203	PXD009531
160226_MDM_C1R-C1203_W_20%_Rep#4_400-650mz_CIDqisOT_25cm90min7s_msms26_calibrated.mgf	160226_MDM_C1R-C1203_W_20%_Rep#4_400-650mz_CIDqisOT_25cm90min7s_msms26.20209.20209.2	FAYPAIRYLL	2	1242.69	15.9944	7.5e-05	ENSP00000341692|ENST00000343043|ENSG00000132676|DAP3 death associated protein 3 [Source:HGNC Symbol;Acc:HGNC:2673]|P51398	S	Y	0.9378	3	Y	Fully	15.9949	Oxidation (Y)	Y	Anywhere	Post-translational	119	sample_C1R-C1203	PXD009531
160226_MDM_C1R-C1203_W_20%_Rep#4_400-650mz_CIDqisOT_25cm90min7s_msms26_calibrated.mgf	160226_MDM_C1R-C1203_W_20%_Rep#4_400-650mz_CIDqisOT_25cm90min7s_msms26.9505.9505.2	SYDLANRDF	2	1116.49	15.994	7.7e-05	ENSP00000343745|ENST00000343455|ENSG00000100697|DICER1 dicer 1, ribonuclease III [Source:HGNC Symbol;Acc:HGNC:17098]|Q9UPY3	G	C	0.9722	2	Y	Fully	15.9949	Oxidation (Y)	Y	Anywhere	Post-translational	1189	sample_C1R-C1203	PXD009531
160226_MDM_C1R-C1203_W_20%_Rep#3_400-650mz_CIDqisOT_25cm90min7s_msms25_calibrated.mgf	160226_MDM_C1R-C1203_W_20%_Rep#3_400-650mz_CIDqisOT_25cm90min7s_msms25.3963.3963.2	YAVDRAITH	2	1061.54	15.9954	8.4e-05	ENSP00000221419|ENST00000221419|ENSG00000104824|HNRNPL heterogeneous nuclear ribonucleoprotein L [Source:HGNC Symbol;Acc:HGNC:5045]|P14866	G	L	0.9738	1	Y	Fully	15.9949	Oxidation (Y)	Y	Anywhere	Post-translational	430	sample_C1R-C1203	PXD009531
160226_MDM_C1R-C1203_W_20%_Rep#5_400-650mz_CIDqisOT_25cm90min7s_msms27_calibrated.mgf	160226_MDM_C1R-C1203_W_20%_Rep#5_400-650mz_CIDqisOT_25cm90min7s_msms27.9269.9269.2	TYDLQESNV	2	1084.48	15.9945	0.000106	ENSP00000296873|ENST00000296873|ENSG00000164402|SEPT8 septin 8 [Source:HGNC Symbol;Acc:HGNC:16511]|Q92599	Q	Q	0.9709	2	Y	Fully	15.9949	Oxidation (Y)	Y	Anywhere	Post-translational	88	sample_C1R-C1203	PXD009531
160226_MDM_C1R-C1203_W_20%_Rep#3_400-650mz_CIDqisOT_25cm90min7s_msms25_calibrated.mgf	160226_MDM_C1R-C1203_W_20%_Rep#3_400-650mz_CIDqisOT_25cm90min7s_msms25.9262.9262.2	TYDLQESNV	2	1084.48	15.9949	0.000132	ENSP00000296873|ENST00000296873|ENSG00000164402|SEPT8 septin 8 [Source:HGNC Symbol;Acc:HGNC:16511]|Q92599	Q	Q	0.9731	2	Y	Fully	15.9949	Oxidation (Y)	Y	Anywhere	Post-translational	88	sample_C1R-C1203	PXD009531
160226_MDM_C1R-C1203_W_20%_Rep#5_400-650mz_CIDqisOT_25cm90min7s_msms27_calibrated.mgf	160226_MDM_C1R-C1203_W_20%_Rep#5_400-650mz_CIDqisOT_25cm90min7s_msms27.15403.15403.2	IYDLATQTL	2	1053.55	15.9948	0.000139	ENSP00000248450|ENST00000248450|ENSG00000127837|AAMP angio associated migratory cell protein [Source:HGNC Symbol;Acc:HGNC:18]|Q13685|A0A024R410	A	R	0.9668	2	Y	Fully	15.9949	Oxidation (Y)	Y	Anywhere	Post-translational	344	sample_C1R-C1203	PXD009531
160226_MDM_C1R-C1203_W_20%_Rep#3_400-650mz_CIDqisOT_25cm90min7s_msms25_calibrated.mgf	160226_MDM_C1R-C1203_W_20%_Rep#3_400-650mz_CIDqisOT_25cm90min7s_msms25.3633.3633.2	KAYHEQLSV	2	1090.55	15.9937	0.00015	ENSP00000248437|ENST00000248437|ENSG00000127824|TUBA4A tubulin alpha 4a [Source:HGNC Symbol;Acc:HGNC:12407]|P68366	E	A	0.998	3	Y	Fully	15.9949	Oxidation (Y)	Y	Anywhere	Post-translational	282	sample_C1R-C1203	PXD009531
160226_MDM_C1R-C1203_W_20%_Rep#2_400-650mz_CIDqisOT_25cm90min7s_msms24_calibrated.mgf	160226_MDM_C1R-C1203_W_20%_Rep#2_400-650mz_CIDqisOT_25cm90min7s_msms24.13932.13932.3	FTGTIKLLNENSYVPR	3	1867.99	15.994	0.000169	ENSP00000353224|ENST00000360110|ENSG00000072274|TFRC transferrin receptor [Source:HGNC Symbol;Acc:HGNC:11763]|P02786	D	E	0.9589	13	Y	Fully	15.9949	Oxidation (Y)	Y	Anywhere	Post-translational	152	sample_C1R-C1203	PXD009531
160226_MDM_C1R-C1203_W_20%_Rep#1_400-650mz_CIDqisOT_25cm90min7s_msms23_calibrated.mgf	160226_MDM_C1R-C1203_W_20%_Rep#1_400-650mz_CIDqisOT_25cm90min7s_msms23.15385.15385.2	IYDLATQTL	2	1053.55	15.9955	0.000188	ENSP00000248450|ENST00000248450|ENSG00000127837|AAMP angio associated migratory cell protein [Source:HGNC Symbol;Acc:HGNC:18]|Q13685|A0A024R410	A	R	0.9732	2	Y	Fully	15.9949	Oxidation (Y)	Y	Anywhere	Post-translational	344	sample_C1R-C1203	PXD009531
160226_MDM_C1R-C1203_W_20%_Rep#5_400-650mz_CIDqisOT_25cm90min7s_msms27_calibrated.mgf	160226_MDM_C1R-C1203_W_20%_Rep#5_400-650mz_CIDqisOT_25cm90min7s_msms27.9307.9307.2	TYDLQESNV	2	1084.48	15.9943	0.000273	ENSP00000296873|ENST00000296873|ENSG00000164402|SEPT8 septin 8 [Source:HGNC Symbol;Acc:HGNC:16511]|Q92599	Q	Q	0.9728	2	Y	Fully	15.9949	Oxidation (Y)	Y	Anywhere	Post-translational	88	sample_C1R-C1203	PXD009531
160226_MDM_C1R-C1203_W_20%_Rep#3_400-650mz_CIDqisOT_25cm90min7s_msms25_calibrated.mgf	160226_MDM_C1R-C1203_W_20%_Rep#3_400-650mz_CIDqisOT_25cm90min7s_msms25.11435.11435.2	VYDIAAKF	2	942.493	15.995	0.000316	ENSP00000264167|ENST00000264167|ENSG00000018510|AGPS alkylglycerone phosphate synthase [Source:HGNC Symbol;Acc:HGNC:327]|O00116	Q	G	0.9802	2	Y	Fully	15.9949	Oxidation (Y)	Y	Anywhere	Post-translational	485	sample_C1R-C1203	PXD009531
160226_MDM_C1R-C1203_W_20%_Rep#4_400-650mz_CIDqisOT_25cm90min7s_msms26_calibrated.mgf	160226_MDM_C1R-C1203_W_20%_Rep#4_400-650mz_CIDqisOT_25cm90min7s_msms26.6134.6134.2	FTADKYHVV	2	1095.55	15.9976	0.000331	ENSP00000296792|ENST00000296792|ENSG00000164338|UTP15 UTP15, small subunit processome component [Source:HGNC Symbol;Acc:HGNC:25758]|Q8TED0	D	S	0.9685	6	Y	Fully	15.9949	Oxidation (Y)	Y	Anywhere	Post-translational	135	sample_C1R-C1203	PXD009531
160226_MDM_C1R-C1203_W_20%_Rep#2_400-650mz_CIDqisOT_25cm90min7s_msms24_calibrated.mgf	160226_MDM_C1R-C1203_W_20%_Rep#2_400-650mz_CIDqisOT_25cm90min7s_msms24.16821.16821.2	IYDIFQKL	2	1055.58	15.9951	0.000358	ENSP00000293831|ENST00000293831|ENSG00000161960|EIF4A1 eukaryotic translation initiation factor 4A1 [Source:HGNC Symbol;Acc:HGNC:3282]|P60842	Q	N	0.9898	2	Y	Fully	15.9949	Oxidation (Y)	Y	Anywhere	Post-translational	197	sample_C1R-C1203	PXD009531
160226_MDM_C1R-C1203_W_20%_Rep#5_400-650mz_CIDqisOT_25cm90min7s_msms27_calibrated.mgf	160226_MDM_C1R-C1203_W_20%_Rep#5_400-650mz_CIDqisOT_25cm90min7s_msms27.15359.15359.2	IYDLATQTL	2	1053.55	15.9943	0.000555	ENSP00000248450|ENST00000248450|ENSG00000127837|AAMP angio associated migratory cell protein [Source:HGNC Symbol;Acc:HGNC:18]|Q13685|A0A024R410	A	R	0.9735	2	Y	Fully	15.9949	Oxidation (Y)	Y	Anywhere	Post-translational	344	sample_C1R-C1203	PXD009531
160226_MDM_C1R-C1203_W_20%_Rep#5_400-650mz_CIDqisOT_25cm90min7s_msms27_calibrated.mgf	160226_MDM_C1R-C1203_W_20%_Rep#5_400-650mz_CIDqisOT_25cm90min7s_msms27.6147.6147.2	FTADKYHVV	2	1095.55	15.9954	0.000562	ENSP00000296792|ENST00000296792|ENSG00000164338|UTP15 UTP15, small subunit processome component [Source:HGNC Symbol;Acc:HGNC:25758]|Q8TED0	D	S	0.9858	6	Y	Fully	15.9949	Oxidation (Y)	Y	Anywhere	Post-translational	135	sample_C1R-C1203	PXD009531
160226_MDM_C1R-C1203_W_20%_Rep#1_400-650mz_CIDqisOT_25cm90min7s_msms23_calibrated.mgf	160226_MDM_C1R-C1203_W_20%_Rep#1_400-650mz_CIDqisOT_25cm90min7s_msms23.9345.9345.2	TYDLQESNV	2	1084.48	15.9954	0.000569	ENSP00000296873|ENST00000296873|ENSG00000164402|SEPT8 septin 8 [Source:HGNC Symbol;Acc:HGNC:16511]|Q92599	Q	Q	0.9732	2	Y	Fully	15.9949	Oxidation (Y)	Y	Anywhere	Post-translational	88	sample_C1R-C1203	PXD009531
160226_MDM_C1R-C1203_W_20%_Rep#4_400-650mz_CIDqisOT_25cm90min7s_msms26_calibrated.mgf	160226_MDM_C1R-C1203_W_20%_Rep#4_400-650mz_CIDqisOT_25cm90min7s_msms26.9326.9326.3	FVYPGNPLRH	3	1215.63	15.9957	0.000674	ENSP00000417970|ENST00000476287|ENSG00000112584|FAM120B family with sequence similarity 120B [Source:HGNC Symbol;Acc:HGNC:21109]|Q96EK7	W	P	0.9192	3	Y	Fully	15.9949	Oxidation (Y)	Y	Anywhere	Post-translational	653	sample_C1R-C1203	PXD009531
160226_MDM_C1R-C1203_W_20%_Rep#3_400-650mz_CIDqisOT_25cm90min7s_msms25_calibrated.mgf	160226_MDM_C1R-C1203_W_20%_Rep#3_400-650mz_CIDqisOT_25cm90min7s_msms25.5070.5070.2	YANSKAVTL	2	982.521	15.9954	0.00071	ENSP00000296490|ENST00000296490|ENSG00000164091|WDR82 WD repeat domain 82 [Source:HGNC Symbol;Acc:HGNC:28826]|Q6UXN9|A0A024R333	G	E	0.9738	1	Y	Fully	15.9949	Oxidation (Y)	Y	Anywhere	Post-translational	235	sample_C1R-C1203	PXD009531
160226_MDM_C1R-C1203_W_20%_Rep#2_400-650mz_CIDqisOT_25cm90min7s_msms24_calibrated.mgf	160226_MDM_C1R-C1203_W_20%_Rep#2_400-650mz_CIDqisOT_25cm90min7s_msms24.9485.9485.2	TYDLQESNV	2	1084.48	15.996	0.001914	ENSP00000296873|ENST00000296873|ENSG00000164402|SEPT8 septin 8 [Source:HGNC Symbol;Acc:HGNC:16511]|Q92599	Q	Q	0.9723	2	Y	Fully	15.9949	Oxidation (Y)	Y	Anywhere	Post-translational	88	sample_C1R-C1203	PXD009531
160226_MDM_C1R-C1203_W_20%_Rep#4_400-650mz_CIDqisOT_25cm90min7s_msms26_calibrated.mgf	160226_MDM_C1R-C1203_W_20%_Rep#4_400-650mz_CIDqisOT_25cm90min7s_msms26.15327.15327.2	IYDLATQTL	2	1053.55	15.9951	0.002035	ENSP00000248450|ENST00000248450|ENSG00000127837|AAMP angio associated migratory cell protein [Source:HGNC Symbol;Acc:HGNC:18]|Q13685|A0A024R410	A	R	0.9733	2	Y	Fully	15.9949	Oxidation (Y)	Y	Anywhere	Post-translational	344	sample_C1R-C1203	PXD009531
160226_MDM_C1R-C1203_W_20%_Rep#4_400-650mz_CIDqisOT_25cm90min7s_msms26_calibrated.mgf	160226_MDM_C1R-C1203_W_20%_Rep#4_400-650mz_CIDqisOT_25cm90min7s_msms26.15333.15333.2	IYDLATQTL	2	1053.55	15.9949	0.002142	ENSP00000248450|ENST00000248450|ENSG00000127837|AAMP angio associated migratory cell protein [Source:HGNC Symbol;Acc:HGNC:18]|Q13685|A0A024R410	A	R	0.9679	2	Y	Fully	15.9949	Oxidation (Y)	Y	Anywhere	Post-translational	344	sample_C1R-C1203	PXD009531
160226_MDM_C1R-C1203_W_20%_Rep#4_400-650mz_CIDqisOT_25cm90min7s_msms26_calibrated.mgf	160226_MDM_C1R-C1203_W_20%_Rep#4_400-650mz_CIDqisOT_25cm90min7s_msms26.15379.15379.2	IYDLATQTL	2	1053.55	15.9949	0.002172	ENSP00000248450|ENST00000248450|ENSG00000127837|AAMP angio associated migratory cell protein [Source:HGNC Symbol;Acc:HGNC:18]|Q13685|A0A024R410	A	R	0.9729	2	Y	Fully	15.9949	Oxidation (Y)	Y	Anywhere	Post-translational	344	sample_C1R-C1203	PXD009531
160226_MDM_C1R-C1203_W_20%_Rep#3_400-650mz_CIDqisOT_25cm90min7s_msms25_calibrated.mgf	160226_MDM_C1R-C1203_W_20%_Rep#3_400-650mz_CIDqisOT_25cm90min7s_msms25.12177.12177.2	YAKLIAEL	2	936.539	15.9935	0.002679	ENSP00000245838|ENST00000245838|ENSG00000125676|THOC2 THO complex 2 [Source:HGNC Symbol;Acc:HGNC:19073]|Q8NI27	G	G	0.9737	1	Y	Fully	15.9949	Oxidation (Y)	Y	Anywhere	Post-translational	172	sample_C1R-C1203	PXD009531
160226_MDM_C1R-C1203_W_20%_Rep#4_400-650mz_CIDqisOT_25cm90min7s_msms26_calibrated.mgf	160226_MDM_C1R-C1203_W_20%_Rep#4_400-650mz_CIDqisOT_25cm90min7s_msms26.10594.10594.2	TYDPETQEF	2	1145.46	15.9916	0.002902	ENSP00000293217|ENST00000293217|ENSG00000161533|ACOX1 acyl-CoA oxidase 1 [Source:HGNC Symbol;Acc:HGNC:119]|Q15067	A	I	0.9733	2	Y	Fully	15.9949	Oxidation (Y)	Y	Anywhere	Post-translational	156	sample_C1R-C1203	PXD009531
160226_MDM_C1R-C1203_W_20%_Rep#2_400-650mz_CIDqisOT_25cm90min7s_msms24_calibrated.mgf	160226_MDM_C1R-C1203_W_20%_Rep#2_400-650mz_CIDqisOT_25cm90min7s_msms24.21124.21124.2	IYDPNLAFL	2	1081.56	15.9945	0.003091	ENSP00000352336|ENST00000359376|ENSG00000197943|PLCG2 phospholipase C gamma 2 [Source:HGNC Symbol;Acc:HGNC:9066]||A0A0A0MRF9	E	R	0.9514	2	Y	Fully	15.9949	Oxidation (Y)	Y	Anywhere	Post-translational	1125	sample_C1R-C1203	PXD009531
160226_MDM_C1R-C1203_W_20%_Rep#5_400-650mz_CIDqisOT_25cm90min7s_msms27_calibrated.mgf	160226_MDM_C1R-C1203_W_20%_Rep#5_400-650mz_CIDqisOT_25cm90min7s_msms27.15070.15070.2	VYDLSIRGF	2	1085.56	15.9956	0.003855	ENSP00000374332|ENST00000389682|ENSG00000211460|TSN translin [Source:HGNC Symbol;Acc:HGNC:12379]|Q15631	V	N	0.9878	2	Y	Fully	15.9949	Oxidation (Y)	Y	Anywhere	Post-translational	210	sample_C1R-C1203	PXD009531
160226_MDM_C1R-C1203_W_20%_Rep#1_400-650mz_CIDqisOT_25cm90min7s_msms23_calibrated.mgf	160226_MDM_C1R-C1203_W_20%_Rep#1_400-650mz_CIDqisOT_25cm90min7s_msms23.19416.19416.2	NAYTGIVLL	2	979.543	15.9922	0.004397	ENSP00000350098|ENST00000357500|ENSG00000167272|POP5 POP5 homolog, ribonuclease P/MRP subunit [Source:HGNC Symbol;Acc:HGNC:17689]|Q969H6	L	R	0.9233	3	Y	Fully	15.9949	Oxidation (Y)	Y	Anywhere	Post-translational	61	sample_C1R-C1203	PXD009531
160226_MDM_C1R-C1203_W_20%_Rep#1_400-650mz_CIDqisOT_25cm90min7s_msms23_calibrated.mgf	160226_MDM_C1R-C1203_W_20%_Rep#1_400-650mz_CIDqisOT_25cm90min7s_msms23.3650.3650.2	KAYHEQLSV	2	1090.55	15.9943	0.005055	ENSP00000248437|ENST00000248437|ENSG00000127824|TUBA4A tubulin alpha 4a [Source:HGNC Symbol;Acc:HGNC:12407]|P68366	E	A	0.999	3	Y	Fully	15.9949	Oxidation (Y)	Y	Anywhere	Post-translational	282	sample_C1R-C1203	PXD009531
160226_MDM_C1R-C1203_W_20%_Rep#4_400-650mz_CIDqisOT_25cm90min7s_msms26_calibrated.mgf	160226_MDM_C1R-C1203_W_20%_Rep#4_400-650mz_CIDqisOT_25cm90min7s_msms26.16724.16724.2	IYDIFQKL	2	1055.58	15.9965	0.0417	ENSP00000293831|ENST00000293831|ENSG00000161960|EIF4A1 eukaryotic translation initiation factor 4A1 [Source:HGNC Symbol;Acc:HGNC:3282]|P60842	Q	N	0.9837	2	Y	Fully	15.9949	Oxidation (Y)	Y	Anywhere	Post-translational	197	sample_C1R-C1203	PXD009531
160608_MDM_C1R-C0202_W_20%_#3_400-650mz_CIDqisOT_25cm90min7s_msms9_calibrated.mgf	160608_MDM_C1R-C0202_W_20%_#3_400-650mz_CIDqisOT_25cm90min7s_msms9.5268.5268.2	YQFTGIKKY	2	1163.61	15.9945	0.03985	ENSP00000311245|ENST00000309579|ENSG00000173915|ATP5MD ATP synthase membrane subunit DAPIT [Source:HGNC Symbol;Acc:HGNC:30889]|Q96IX5	Q	F	1	10	Y	Fully	15.9949	Oxidation (Y)	Y	Anywhere	Post-translational	19	sample_C1R-C0202	PXD009531
160324_MDM_C1R-G0101_W_20%_#1_400-650mz_CIDqisOT_25cm90min7s_msms7_calibrated.mgf	160324_MDM_C1R-G0101_W_20%_#1_400-650mz_CIDqisOT_25cm90min7s_msms7.18658.18658.3	FTGTIKLLNENSYVPR	3	1867.99	15.9948	6e-11	ENSP00000353224|ENST00000360110|ENSG00000072274|TFRC transferrin receptor [Source:HGNC Symbol;Acc:HGNC:11763]|P02786	D	E	0.9876	13	Y	Fully	15.9949	Oxidation (Y)	Y	Anywhere	Post-translational	152	sample_C1R-G0101	PXD009531
160324_MDM_C1R-G0101_W_20%_#4_400-650mz_CIDqisOT_25cm90min7s_msms14_calibrated.mgf	160324_MDM_C1R-G0101_W_20%_#4_400-650mz_CIDqisOT_25cm90min7s_msms14.18669.18669.3	FTGTIKLLNENSYVPR	3	1867.99	15.9916	2.5e-10	ENSP00000353224|ENST00000360110|ENSG00000072274|TFRC transferrin receptor [Source:HGNC Symbol;Acc:HGNC:11763]|P02786	D	E	0.992	13	Y	Fully	15.9949	Oxidation (Y)	Y	Anywhere	Post-translational	152	sample_C1R-G0101	PXD009531
160324_MDM_C1R-G0101_W_20%_#1_400-650mz_CIDqisOT_25cm90min7s_msms7_calibrated.mgf	160324_MDM_C1R-G0101_W_20%_#1_400-650mz_CIDqisOT_25cm90min7s_msms7.18565.18565.3	FTGTIKLLNENSYVPR	3	1867.99	15.9938	6.8e-10	ENSP00000353224|ENST00000360110|ENSG00000072274|TFRC transferrin receptor [Source:HGNC Symbol;Acc:HGNC:11763]|P02786	D	E	0.9965	13	Y	Fully	15.9949	Oxidation (Y)	Y	Anywhere	Post-translational	152	sample_C1R-G0101	PXD009531
160324_MDM_C1R-G0101_W_20%_#1_400-650mz_CIDqisOT_25cm90min7s_msms7_calibrated.mgf	160324_MDM_C1R-G0101_W_20%_#1_400-650mz_CIDqisOT_25cm90min7s_msms7.19826.19826.2	YFDLQTHVI	2	1151.58	15.9982	4.2e-06	ENSP00000341805|ENST00000339209|ENSG00000130024|PHF10 PHD finger protein 10 [Source:HGNC Symbol;Acc:HGNC:18250]|Q8WUB8	A	Q	0.8865	1	Y	Fully	15.9949	Oxidation (Y)	Y	Anywhere	Post-translational	225	sample_C1R-G0101	PXD009531
160324_MDM_C1R-G0101_W_20%_#2_400-650mz_CIDqisOT_25cm90min7s_msms8_calibrated.mgf	160324_MDM_C1R-G0101_W_20%_#2_400-650mz_CIDqisOT_25cm90min7s_msms8.19738.19738.2	KIIEYSVYL	2	1143.63	15.995	3.6e-05	ENSP00000309555|ENST00000310441|ENSG00000172534|HCFC1 host cell factor C1 [Source:HGNC Symbol;Acc:HGNC:4839]|P51610	G	A	0.9061	5	Y	Fully	15.9949	Oxidation (Y)	Y	Anywhere	Post-translational	1923	sample_C1R-G0101	PXD009531
160324_MDM_C1R-G0101_W_20%_#3_400-650mz_CIDqisOT_25cm90min7s_msms13_calibrated.mgf	160324_MDM_C1R-G0101_W_20%_#3_400-650mz_CIDqisOT_25cm90min7s_msms13.25977.25977.2	KYPENFFLL	2	1186.61	15.9918	0.000713	ENSP00000296122|ENST00000296122|ENSG00000213639|PPP1CB protein phosphatase 1 catalytic subunit beta [Source:HGNC Symbol;Acc:HGNC:9282]|P62140|V9HW04	I	R	0.9198	2	Y	Fully	15.9949	Oxidation (Y)	Y	Anywhere	Post-translational	113	sample_C1R-G0101	PXD009531
160324_MDM_C1R-G0101_W_20%_#1_400-650mz_CIDqisOT_25cm90min7s_msms7_calibrated.mgf	160324_MDM_C1R-G0101_W_20%_#1_400-650mz_CIDqisOT_25cm90min7s_msms7.16854.16854.2	KSPASDTYIVF	2	1243.62	15.9929	0.000743	ENSP00000349212|ENST00000356769|ENSG00000196531|NACA nascent polypeptide associated complex subunit alpha [Source:HGNC Symbol;Acc:HGNC:7629]|Q13765|A0A024RB41	Y	G	0.8533	8	Y	Fully	15.9949	Oxidation (Y)	Y	Anywhere	Post-translational	120	sample_C1R-G0101	PXD009531
160324_MDM_C1R-G0101_W_20%_#1_400-650mz_CIDqisOT_25cm90min7s_msms7_calibrated.mgf	160324_MDM_C1R-G0101_W_20%_#1_400-650mz_CIDqisOT_25cm90min7s_msms7.749.749.2	RHPKYKTEL	2	1187.65	15.9901	8.2e-06	ENSP00000282388|ENST00000282388|ENSG00000152518|ZFP36L2 ZFP36 ring finger protein like 2 [Source:HGNC Symbol;Acc:HGNC:1108]|P47974	T	C	0.8881	5	Y	Fully	15.9949	Oxidation (Y)	Y	Anywhere	Post-translational	192	sample_C1R-G0101	PXD009531
e004769.mgf	e004769.16841.16841.2	YQLELRTTL	2	1152.63	15.9948	8.6e-06	ENSP00000372602|ENST00000383121|ENSG00000206237|HLA-DQB1 major histocompatibility complex, class II, DQ beta 1 [Source:HGNC Symbol;Acc:HGNC:4944]||Q5Y7D3	N	Q	1	0	Y	Fully	15.9949	Oxidation (Y)	Y	Anywhere	Post-translational	115	sample_Human_Jeko_1E9_rep1_MHC1	PXD004746
PBMC005_msms31.mgf	PBMC005_msms31.15575.15575.2	ILYEILLGK	2	1077.65	15.9926	5.4e-06	ENSP00000417300|ENST00000466254|ENSG00000211772|TRBC2 T cell receptor beta constant 2 [Source:HGNC Symbol;Acc:HGNC:12157]	T	A	0.9942	3	Y	Fully	15.9949	Oxidation (Y)	Y	Anywhere	Post-translational	149	sample_PBMC005	PXD011628
PBMC005_msms32.mgf	PBMC005_msms32.16339.16339.2	APVADIFSSY	2	1085.52	15.9957	1.3e-05	ENSP00000262407|ENST00000262407|ENSG00000005961|ITGA2B integrin subunit alpha 2b [Source:HGNC Symbol;Acc:HGNC:6138]|P08514	Q	R	0.9223	11	Y	Fully	15.9949	Oxidation (Y)	Y	Anywhere	Post-translational	239	sample_PBMC005	PXD011628
PBMC005_msms33.mgf	PBMC005_msms33.23040.23040.2	YPIDLAGLLQY	2	1281.67	15.9935	1.5e-05	ENSP00000245838|ENST00000245838|ENSG00000125676|THOC2 THO complex 2 [Source:HGNC Symbol;Acc:HGNC:19073]|Q8NI27	K	V	0.9188	12	Y	Fully	15.9949	Oxidation (Y)	Y	Anywhere	Post-translational	664	sample_PBMC005	PXD011628
PBMC005_msms32.mgf	PBMC005_msms32.15708.15708.2	ILYEILLGK	2	1077.65	15.9917	6.5e-05	ENSP00000417300|ENST00000466254|ENSG00000211772|TRBC2 T cell receptor beta constant 2 [Source:HGNC Symbol;Acc:HGNC:12157]	T	A	0.9915	3	Y	Fully	15.9949	Oxidation (Y)	Y	Anywhere	Post-translational	149	sample_PBMC005	PXD011628
PBMC005_msms33.mgf	PBMC005_msms33.14197.14197.2	RPIFIITEY	2	1167.64	15.9932	0.001643	ENSP00000308176|ENST00000308731|ENSG00000010671|BTK Bruton tyrosine kinase [Source:HGNC Symbol;Acc:HGNC:1133]|Q06187	Q	M	0.9225	10	Y	Fully	15.9949	Oxidation (Y)	Y	Anywhere	Post-translational	477	sample_PBMC005	PXD011628
PBMC008_msms22.mgf	PBMC008_msms22.20297.20297.2	ATILYEILLGK	2	1249.74	15.9919	1e-07	ENSP00000417300|ENST00000466254|ENSG00000211772|TRBC2 T cell receptor beta constant 2 [Source:HGNC Symbol;Acc:HGNC:12157]	S	A	0.9973	5	Y	Fully	15.9949	Oxidation (Y)	Y	Anywhere	Post-translational	149	sample_PBMC008	PXD011628
PBMC008_msms24.mgf	PBMC008_msms24.20297.20297.2	ATILYEILLGK	2	1249.74	15.9919	1e-07	ENSP00000417300|ENST00000466254|ENSG00000211772|TRBC2 T cell receptor beta constant 2 [Source:HGNC Symbol;Acc:HGNC:12157]	S	A	0.9973	5	Y	Fully	15.9949	Oxidation (Y)	Y	Anywhere	Post-translational	149	sample_PBMC008	PXD011628
PBMC008_msms23.mgf	PBMC008_msms23.19621.19621.2	ATILYEILLGK	2	1249.74	15.9946	1.1e-07	ENSP00000417300|ENST00000466254|ENSG00000211772|TRBC2 T cell receptor beta constant 2 [Source:HGNC Symbol;Acc:HGNC:12157]	S	A	0.9997	5	Y	Fully	15.9949	Oxidation (Y)	Y	Anywhere	Post-translational	149	sample_PBMC008	PXD011628
PBMC008_msms21.mgf	PBMC008_msms21.20126.20126.2	ATILYEILLGK	2	1249.74	15.9932	4.7e-07	ENSP00000417300|ENST00000466254|ENSG00000211772|TRBC2 T cell receptor beta constant 2 [Source:HGNC Symbol;Acc:HGNC:12157]	S	A	0.9995	5	Y	Fully	15.9949	Oxidation (Y)	Y	Anywhere	Post-translational	149	sample_PBMC008	PXD011628
PBMC008_msms25.mgf	PBMC008_msms25.20126.20126.2	ATILYEILLGK	2	1249.74	15.9932	4.7e-07	ENSP00000417300|ENST00000466254|ENSG00000211772|TRBC2 T cell receptor beta constant 2 [Source:HGNC Symbol;Acc:HGNC:12157]	S	A	0.9995	5	Y	Fully	15.9949	Oxidation (Y)	Y	Anywhere	Post-translational	149	sample_PBMC008	PXD011628
PBMC008_msms22.mgf	PBMC008_msms22.20251.20251.2	ATILYEILLGK	2	1249.74	15.9937	7.2e-07	ENSP00000417300|ENST00000466254|ENSG00000211772|TRBC2 T cell receptor beta constant 2 [Source:HGNC Symbol;Acc:HGNC:12157]	S	A	0.9992	5	Y	Fully	15.9949	Oxidation (Y)	Y	Anywhere	Post-translational	149	sample_PBMC008	PXD011628
PBMC008_msms24.mgf	PBMC008_msms24.20251.20251.2	ATILYEILLGK	2	1249.74	15.9937	7.2e-07	ENSP00000417300|ENST00000466254|ENSG00000211772|TRBC2 T cell receptor beta constant 2 [Source:HGNC Symbol;Acc:HGNC:12157]	S	A	0.9992	5	Y	Fully	15.9949	Oxidation (Y)	Y	Anywhere	Post-translational	149	sample_PBMC008	PXD011628
PBMC008_msms21.mgf	PBMC008_msms21.20216.20216.2	ATILYEILLGK	2	1249.74	15.9932	8.4e-07	ENSP00000417300|ENST00000466254|ENSG00000211772|TRBC2 T cell receptor beta constant 2 [Source:HGNC Symbol;Acc:HGNC:12157]	S	A	0.9951	5	Y	Fully	15.9949	Oxidation (Y)	Y	Anywhere	Post-translational	149	sample_PBMC008	PXD011628
PBMC008_msms25.mgf	PBMC008_msms25.20216.20216.2	ATILYEILLGK	2	1249.74	15.9932	8.4e-07	ENSP00000417300|ENST00000466254|ENSG00000211772|TRBC2 T cell receptor beta constant 2 [Source:HGNC Symbol;Acc:HGNC:12157]	S	A	0.9951	5	Y	Fully	15.9949	Oxidation (Y)	Y	Anywhere	Post-translational	149	sample_PBMC008	PXD011628
PBMC008_msms21.mgf	PBMC008_msms21.20164.20164.2	ATILYEILLGK	2	1249.74	15.9927	9.6e-07	ENSP00000417300|ENST00000466254|ENSG00000211772|TRBC2 T cell receptor beta constant 2 [Source:HGNC Symbol;Acc:HGNC:12157]	S	A	0.9997	5	Y	Fully	15.9949	Oxidation (Y)	Y	Anywhere	Post-translational	149	sample_PBMC008	PXD011628
PBMC008_msms25.mgf	PBMC008_msms25.20164.20164.2	ATILYEILLGK	2	1249.74	15.9927	9.6e-07	ENSP00000417300|ENST00000466254|ENSG00000211772|TRBC2 T cell receptor beta constant 2 [Source:HGNC Symbol;Acc:HGNC:12157]	S	A	0.9997	5	Y	Fully	15.9949	Oxidation (Y)	Y	Anywhere	Post-translational	149	sample_PBMC008	PXD011628
PBMC008_msms22.mgf	PBMC008_msms22.17319.17319.2	SVYDALPLTRL	2	1263.69	15.9945	1.7e-06	ENSP00000278616|ENST00000278616|ENSG00000149311|ATM ATM serine/threonine kinase [Source:HGNC Symbol;Acc:HGNC:795]|Q13315|A0A024R3C7	V	E	0.9764	3	Y	Fully	15.9949	Oxidation (Y)	Y	Anywhere	Post-translational	1603	sample_PBMC008	PXD011628
PBMC008_msms24.mgf	PBMC008_msms24.17319.17319.2	SVYDALPLTRL	2	1263.69	15.9945	1.7e-06	ENSP00000278616|ENST00000278616|ENSG00000149311|ATM ATM serine/threonine kinase [Source:HGNC Symbol;Acc:HGNC:795]|Q13315|A0A024R3C7	V	E	0.9764	3	Y	Fully	15.9949	Oxidation (Y)	Y	Anywhere	Post-translational	1603	sample_PBMC008	PXD011628
PBMC008_msms21.mgf	PBMC008_msms21.17311.17311.2	SVYDALPLTRL	2	1263.69	15.9927	2.8e-06	ENSP00000278616|ENST00000278616|ENSG00000149311|ATM ATM serine/threonine kinase [Source:HGNC Symbol;Acc:HGNC:795]|Q13315|A0A024R3C7	V	E	0.9826	3	Y	Fully	15.9949	Oxidation (Y)	Y	Anywhere	Post-translational	1603	sample_PBMC008	PXD011628
PBMC008_msms25.mgf	PBMC008_msms25.17311.17311.2	SVYDALPLTRL	2	1263.69	15.9927	2.8e-06	ENSP00000278616|ENST00000278616|ENSG00000149311|ATM ATM serine/threonine kinase [Source:HGNC Symbol;Acc:HGNC:795]|Q13315|A0A024R3C7	V	E	0.9826	3	Y	Fully	15.9949	Oxidation (Y)	Y	Anywhere	Post-translational	1603	sample_PBMC008	PXD011628
PBMC008_msms23.mgf	PBMC008_msms23.19665.19665.2	ATILYEILLGK	2	1249.74	15.9938	3e-06	ENSP00000417300|ENST00000466254|ENSG00000211772|TRBC2 T cell receptor beta constant 2 [Source:HGNC Symbol;Acc:HGNC:12157]	S	A	0.9993	5	Y	Fully	15.9949	Oxidation (Y)	Y	Anywhere	Post-translational	149	sample_PBMC008	PXD011628
PBMC008_msms23.mgf	PBMC008_msms23.19706.19706.2	ATILYEILLGK	2	1249.74	15.9938	3.4e-06	ENSP00000417300|ENST00000466254|ENSG00000211772|TRBC2 T cell receptor beta constant 2 [Source:HGNC Symbol;Acc:HGNC:12157]	S	A	0.9993	5	Y	Fully	15.9949	Oxidation (Y)	Y	Anywhere	Post-translational	149	sample_PBMC008	PXD011628
PBMC008_msms22.mgf	PBMC008_msms22.20210.20210.2	ATILYEILLGK	2	1249.74	15.9935	9.5e-06	ENSP00000417300|ENST00000466254|ENSG00000211772|TRBC2 T cell receptor beta constant 2 [Source:HGNC Symbol;Acc:HGNC:12157]	S	A	0.9995	5	Y	Fully	15.9949	Oxidation (Y)	Y	Anywhere	Post-translational	149	sample_PBMC008	PXD011628
PBMC008_msms24.mgf	PBMC008_msms24.20210.20210.2	ATILYEILLGK	2	1249.74	15.9935	9.5e-06	ENSP00000417300|ENST00000466254|ENSG00000211772|TRBC2 T cell receptor beta constant 2 [Source:HGNC Symbol;Acc:HGNC:12157]	S	A	0.9995	5	Y	Fully	15.9949	Oxidation (Y)	Y	Anywhere	Post-translational	149	sample_PBMC008	PXD011628
PBMC008_msms21.mgf	PBMC008_msms21.8702.8702.2	STIEYVIQR	2	1124.59	15.9939	0.000226	ENSP00000262544|ENST00000262544|ENSG00000101310|SEC23B Sec23 homolog B, coat complex II component [Source:HGNC Symbol;Acc:HGNC:10702]|Q15437	F	G	1	5	Y	Fully	15.9949	Oxidation (Y)	Y	Anywhere	Post-translational	119	sample_PBMC008	PXD011628
PBMC008_msms25.mgf	PBMC008_msms25.8702.8702.2	STIEYVIQR	2	1124.59	15.9939	0.000226	ENSP00000262544|ENST00000262544|ENSG00000101310|SEC23B Sec23 homolog B, coat complex II component [Source:HGNC Symbol;Acc:HGNC:10702]|Q15437	F	G	1	5	Y	Fully	15.9949	Oxidation (Y)	Y	Anywhere	Post-translational	119	sample_PBMC008	PXD011628
F1_Agilent5_20150504_HLAI_GR_FM_SCX_Fr6_EThcD.mgf	F1_Agilent5_20150504_HLAI_GR_FM_SCX_Fr6_EThcD.14593.14593.2	NTEEAANTMVNYY	2	1535.63	15.9966	1.3e-08	ENSP00000014112|ENST00000349038|ENSG00000011304|PTBP1 polypyrimidine tract binding protein 1 [Source:HGNC Symbol;Acc:HGNC:9583]|P26599	M	T	0.9824	14	Y	Fully	15.9949	Oxidation (Y)	Y	Anywhere	Post-translational	115	sample_GR_ETHCD_IP_HLA-I	PXD004233-ETHCD
F1_Agilent5_20150504_HLAI_GR_FM_SCX_Fr3_EThcD.mgf	F1_Agilent5_20150504_HLAI_GR_FM_SCX_Fr3_EThcD.14600.14600.2	YVDPQFLTY	2	1161.54	15.9917	0.001018	ENSP00000354775|ENST00000361189|ENSG00000198961|PJA2 praja ring finger ubiquitin ligase 2 [Source:HGNC Symbol;Acc:HGNC:17481]|O43164	S	M	0.9685	10	Y	Fully	15.9949	Oxidation (Y)	Y	Anywhere	Post-translational	577	sample_GR_ETHCD_IP_HLA-I	PXD004233-ETHCD
F1_Agilent5_20150504_HLAI_GR_FM_SCX_Fr2_EThcD.mgf	F1_Agilent5_20150504_HLAI_GR_FM_SCX_Fr2_EThcD.13744.13744.2	VYPEYVIQY	2	1189.58	15.9943	0.003548	ENSP00000263549|ENST00000263549|ENSG00000059378|PARP12 poly(ADP-ribose) polymerase family member 12 [Source:HGNC Symbol;Acc:HGNC:21919]|Q9H0J9|A4D1T0	Q	T	0.984	10	Y	Fully	15.9949	Oxidation (Y)	Y	Anywhere	Post-translational	678	sample_GR_ETHCD_IP_HLA-I	PXD004233-ETHCD
F1_Agilent5_20150504_HLAI_GR_FM_SCX_Fr4_EThcD.mgf	F1_Agilent5_20150504_HLAI_GR_FM_SCX_Fr4_EThcD.14284.14284.2	KVANIILSY	2	1036.6	15.9947	0.02611	ENSP00000261866|ENST00000261866|ENSG00000104133|SPG11 SPG11, spatacsin vesicle trafficking associated [Source:HGNC Symbol;Acc:HGNC:11226]|Q96JI7	M	K	0.9825	10	Y	Fully	15.9949	Oxidation (Y)	Y	Anywhere	Post-translational	1282	sample_GR_ETHCD_IP_HLA-I	PXD004233-ETHCD
F1_Agilent5_20150504_HLAI_GR_FM_SCX_Fr3_EThcD.mgf	F1_Agilent5_20150504_HLAI_GR_FM_SCX_Fr3_EThcD.12824.12824.2	VTEKDLLLY	2	1109.61	15.9941	0.0271	ENSP00000338191|ENST00000336278|ENSG00000168807|SNTB2 syntrophin beta 2 [Source:HGNC Symbol;Acc:HGNC:11169]|Q13425|A0A024R732	A	D	0.9748	10	Y	Fully	15.9949	Oxidation (Y)	Y	Anywhere	Post-translational	361	sample_GR_ETHCD_IP_HLA-I	PXD004233-ETHCD
20160902_QEh1_LC2_CHC_SA_HLApI_TIL3_2.mgf	20160902_QEh1_LC2_CHC_SA_HLApI_TIL3_2.2733.2733.2	RQKDVKDGKY	2	1252.66	15.9944	0.000123	ENSP00000211372|ENST00000211372|ENSG00000096150|RPS18 ribosomal protein S18 [Source:HGNC Symbol;Acc:HGNC:10401]|P62269	N	S	0.9034	11	Y	Fully	15.9949	Oxidation (Y)	Y	Anywhere	Post-translational	96	sample_QEh1_LC2_CHC_SA_HLApI_TIL3_2	PXD005231
20160902_QEh1_LC2_CHC_SA_HLApI_TIL3_2.mgf	20160902_QEh1_LC2_CHC_SA_HLApI_TIL3_2.2736.2736.3	RQKDVKDGKY	3	1252.66	15.9952	0.000369	ENSP00000211372|ENST00000211372|ENSG00000096150|RPS18 ribosomal protein S18 [Source:HGNC Symbol;Acc:HGNC:10401]|P62269	N	S	0.9034	11	Y	Fully	15.9949	Oxidation (Y)	Y	Anywhere	Post-translational	96	sample_QEh1_LC2_CHC_SA_HLApI_TIL3_2	PXD005231
20160902_QEh1_LC2_CHC_SA_HLApI_TIL3_2.mgf	20160902_QEh1_LC2_CHC_SA_HLApI_TIL3_2.31286.31286.2	KYIDQKFVL	2	1169.66	15.9956	0.000552	ENSP00000262239|ENST00000350249|ENSG00000078304|PPP2R5C protein phosphatase 2 regulatory subunit B'gamma [Source:HGNC Symbol;Acc:HGNC:9311]|Q13362	K	Q	0.9975	2	Y	Fully	15.9949	Oxidation (Y)	Y	Anywhere	Post-translational	158	sample_QEh1_LC2_CHC_SA_HLApI_TIL3_2	PXD005231
20160902_QEh1_LC2_CHC_SA_HLApI_pooledTIL3_3.mgf	20160902_QEh1_LC2_CHC_SA_HLApI_pooledTIL3_3.30323.30323.3	RIKLGDYHF	3	1164.62	15.9967	9.1e-05	ENSP00000337053|ENST00000336735|ENSG00000071537|SEL1L SEL1L, ERAD E3 ligase adaptor subunit [Source:HGNC Symbol;Acc:HGNC:10717]|Q9UBV2	A	Y	0.9682	7	Y	Fully	15.9949	Oxidation (Y)	Y	Anywhere	Post-translational	636	sample_QEh1_LC2_CHC_SA_HLApI_pooledTIL3_3	PXD005231
20160902_QEh1_LC2_CHC_SA_HLApI_TIL3_3.mgf	20160902_QEh1_LC2_CHC_SA_HLApI_TIL3_3.16012.16012.2	APYSRPKQL	2	1075.59	15.9965	1.8e-05	ENSP00000421592|ENST00000505490|ENSG00000183684|ALYREF Aly/REF export factor [Source:HGNC Symbol;Acc:HGNC:19071]||E9PB61	P	P	0.9468	3	Y	Fully	15.9949	Oxidation (Y)	Y	Anywhere	Post-translational	84	sample_QEh1_LC2_CHC_SA_HLApI_TIL3_3	PXD005231
20160823_QEh1_LC2_HuPa_SA_HLApI_RA957_2_MG_1.mgf	20160823_QEh1_LC2_HuPa_SA_HLApI_RA957_2_MG_1.29498.29498.2	KLYDIDVAKV	2	1179.66	15.9952	4.5e-08	ENSP00000347969|ENST00000355731|ENSG00000198242|RPL23A ribosomal protein L23a [Source:HGNC Symbol;Acc:HGNC:10317]||H7BY10	K	N	0.9982	3	Y	Fully	15.9949	Oxidation (Y)	Y	Anywhere	Post-translational	119	sample_QEh1_LC2_HuPa_SA_HLApI_RA957_2_MG_1	PXD005231
20160823_QEh1_LC2_HuPa_SA_HLApI_RA957_2_MG_1.mgf	20160823_QEh1_LC2_HuPa_SA_HLApI_RA957_2_MG_1.8741.8741.2	KLYEQHHVV	2	1168.61	15.9968	1e-05	ENSP00000360316|ENST00000371269|ENSG00000116133|DHCR24 24-dehydrocholesterol reductase [Source:HGNC Symbol;Acc:HGNC:2859]|Q15392	R	Q	0.9997	3	Y	Fully	15.9949	Oxidation (Y)	Y	Anywhere	Post-translational	378	sample_QEh1_LC2_HuPa_SA_HLApI_RA957_2_MG_1	PXD005231
20160823_QEh1_LC2_HuPa_SA_HLApI_RA957_2_MG_1.mgf	20160823_QEh1_LC2_HuPa_SA_HLApI_RA957_2_MG_1.24489.24489.3	RVDPNGSRYLL	3	1305.69	15.9948	0.000761	ENSP00000301764|ENST00000301764|ENSG00000167986|DDB1 damage specific DNA binding protein 1 [Source:HGNC Symbol;Acc:HGNC:2717]|Q16531	N	G	0.9949	9	Y	Fully	15.9949	Oxidation (Y)	Y	Anywhere	Post-translational	271	sample_QEh1_LC2_HuPa_SA_HLApI_RA957_2_MG_1	PXD005231
20160730_QEh1_LC1_HuPa_SA_Apher-1_pro-A_1.mgf	20160730_QEh1_LC1_HuPa_SA_Apher-1_pro-A_1.10152.10152.3	NRGDSTFESKSYK	3	1534.71	15.9954	4.6e-07	ENSP00000306361|ENST00000302053|ENSG00000171560|FGA fibrinogen alpha chain [Source:HGNC Symbol;Acc:HGNC:3661]|P02671	Y	M	0.9391	12	Y	Fully	15.9949	Oxidation (Y)	Y	Anywhere	Post-translational	601	sample_QEh1_LC1_HuPa_SA_Apher-1_pro-A_1	PXD005231
20160730_QEh1_LC1_HuPa_SA_Apher-1_pro-A_1.mgf	20160730_QEh1_LC1_HuPa_SA_Apher-1_pro-A_1.43618.43618.2	KTYGVSFFLVK	2	1304.73	15.9978	9.5e-06	ENSP00000316029|ENST00000314888|ENSG00000137076|TLN1 talin 1 [Source:HGNC Symbol;Acc:HGNC:11845]|Q9Y490	L	E	0.9999	3	Y	Fully	15.9949	Oxidation (Y)	Y	Anywhere	Post-translational	308	sample_QEh1_LC1_HuPa_SA_Apher-1_pro-A_1	PXD005231
20160730_QEh1_LC1_HuPa_SA_Apher-1_pro-A_1.mgf	20160730_QEh1_LC1_HuPa_SA_Apher-1_pro-A_1.6376.6376.2	KVYTKSSHLK	2	1206.69	15.9969	1.1e-05	ENSP00000261438|ENST00000261438|ENSG00000109787|KLF3 Kruppel like factor 3 [Source:HGNC Symbol;Acc:HGNC:16516]|P57682|A0A024R9T8	N	A	0.9999	3	Y	Fully	15.9949	Oxidation (Y)	Y	Anywhere	Post-translational	271	sample_QEh1_LC1_HuPa_SA_Apher-1_pro-A_1	PXD005231
20160730_QEh1_LC1_HuPa_SA_Apher-1_pro-A_1.mgf	20160730_QEh1_LC1_HuPa_SA_Apher-1_pro-A_1.9666.9666.2	AEDKENYKKF	2	1287.62	15.9929	8.9e-05	ENSP00000216281|ENST00000216281|ENSG00000080824|HSP90AA1 heat shock protein 90 alpha family class A member 1 [Source:HGNC Symbol;Acc:HGNC:5253]|P07900|K9JA46	L	Y	0.9991	7	Y	Fully	15.9949	Oxidation (Y)	Y	Anywhere	Post-translational	434	sample_QEh1_LC1_HuPa_SA_Apher-1_pro-A_1	PXD005231
20160730_QEh1_LC1_HuPa_SA_Apher-1_pro-A_1.mgf	20160730_QEh1_LC1_HuPa_SA_Apher-1_pro-A_1.4861.4861.2	KIYNKTQREK	2	1323.74	15.9937	0.000113	ENSP00000354522|ENST00000361337|ENSG00000198900|TOP1 DNA topoisomerase I [Source:HGNC Symbol;Acc:HGNC:11986]|P11387	E	F	0.9998	3	Y	Fully	15.9949	Oxidation (Y)	Y	Anywhere	Post-translational	744	sample_QEh1_LC1_HuPa_SA_Apher-1_pro-A_1	PXD005231
20160730_QEh1_LC1_HuPa_SA_Apher-1_pro-A_1.mgf	20160730_QEh1_LC1_HuPa_SA_Apher-1_pro-A_1.10842.10842.2	ATYHGSFSTK	2	1114.52	15.995	0.000164	ENSP00000295550|ENST00000295550|ENSG00000163359|COL6A3 collagen type VI alpha 3 chain [Source:HGNC Symbol;Acc:HGNC:2213]|P12111|D9ZGF2	R	K	0.9976	3	Y	Fully	15.9949	Oxidation (Y)	Y	Anywhere	Post-translational	3070	sample_QEh1_LC1_HuPa_SA_Apher-1_pro-A_1	PXD005231
20160730_QEh1_LC1_HuPa_SA_Apher-1_pro-A_1.mgf	20160730_QEh1_LC1_HuPa_SA_Apher-1_pro-A_1.6372.6372.3	KVYTKSSHLK	3	1206.68	15.9958	0.000296	ENSP00000261438|ENST00000261438|ENSG00000109787|KLF3 Kruppel like factor 3 [Source:HGNC Symbol;Acc:HGNC:16516]|P57682|A0A024R9T8	N	A	0.9998	3	Y	Fully	15.9949	Oxidation (Y)	Y	Anywhere	Post-translational	271	sample_QEh1_LC1_HuPa_SA_Apher-1_pro-A_1	PXD005231
20160730_QEh1_LC1_HuPa_SA_Apher-1_pro-A_1.mgf	20160730_QEh1_LC1_HuPa_SA_Apher-1_pro-A_1.5845.5845.2	ATYGKPVHH	2	1025.52	15.9946	0.000338	ENSP00000309334|ENST00000307839|ENSG00000174748|RPL15 ribosomal protein L15 [Source:HGNC Symbol;Acc:HGNC:10306]|P61313|A0A024R2Q4	G	G	0.9997	3	Y	Fully	15.9949	Oxidation (Y)	Y	Anywhere	Post-translational	81	sample_QEh1_LC1_HuPa_SA_Apher-1_pro-A_1	PXD005231
20160730_QEh1_LC1_HuPa_SA_Apher-1_pro-A_1.mgf	20160730_QEh1_LC1_HuPa_SA_Apher-1_pro-A_1.9040.9040.2	KVYDKAINR	2	1122.63	15.995	0.000563	ENSP00000282516|ENST00000282516|ENSG00000164190|NIPBL NIPBL, cohesin loading factor [Source:HGNC Symbol;Acc:HGNC:28862]|Q6KC79	A	K	0.9999	3	Y	Fully	15.9949	Oxidation (Y)	Y	Anywhere	Post-translational	2576	sample_QEh1_LC1_HuPa_SA_Apher-1_pro-A_1	PXD005231
20160730_QEh1_LC1_HuPa_SA_Apher-1_pro-A_1.mgf	20160730_QEh1_LC1_HuPa_SA_Apher-1_pro-A_1.9134.9134.2	KVYPKAVER	2	1105.64	15.995	0.00093	ENSP00000261569|ENST00000261569|ENSG00000069020|MAST4 microtubule associated serine/threonine kinase family member 4 [Source:HGNC Symbol;Acc:HGNC:19037]|O15021	K	S	0.9993	3	Y	Fully	15.9949	Oxidation (Y)	Y	Anywhere	Post-translational	1383	sample_QEh1_LC1_HuPa_SA_Apher-1_pro-A_1	PXD005231
20160730_QEh1_LC1_HuPa_SA_Apher-1_pro-A_1.mgf	20160730_QEh1_LC1_HuPa_SA_Apher-1_pro-A_1.5338.5338.2	ASYGVSKGK	2	912.476	15.9922	0.001285	ENSP00000283179|ENST00000283179|ENSG00000153187|HNRNPU heterogeneous nuclear ribonucleoprotein U [Source:HGNC Symbol;Acc:HGNC:5048]||A0A1X7SBS1	R	V	1	3	Y	Fully	15.9949	Oxidation (Y)	Y	Anywhere	Post-translational	246	sample_QEh1_LC1_HuPa_SA_Apher-1_pro-A_1	PXD005231
20160730_QEh1_LC1_HuPa_SA_Apher-1_pro-A_1.mgf	20160730_QEh1_LC1_HuPa_SA_Apher-1_pro-A_1.36750.36750.2	YFEYIEENKY	2	1413.62	15.9937	0.002034	ENSP00000393151|ENST00000444376|ENSG00000153187|HNRNPU heterogeneous nuclear ribonucleoprotein U [Source:HGNC Symbol;Acc:HGNC:5048]|Q00839	G	S	0.994	4	Y	Fully	15.9949	Oxidation (Y)	Y	Anywhere	Post-translational	241	sample_QEh1_LC1_HuPa_SA_Apher-1_pro-A_1	PXD005231
20160730_QEh1_LC1_HuPa_SA_Apher-1_pro-A_1.mgf	20160730_QEh1_LC1_HuPa_SA_Apher-1_pro-A_1.14635.14635.2	QLYKEQLAK	2	1136.63	15.9958	0.004072	ENSP00000216181|ENST00000216181|ENSG00000100345|MYH9 myosin heavy chain 9 [Source:HGNC Symbol;Acc:HGNC:7579]|P35579|A0A024R1N1	G	L	1	3	Y	Fully	15.9949	Oxidation (Y)	Y	Anywhere	Post-translational	650	sample_QEh1_LC1_HuPa_SA_Apher-1_pro-A_1	PXD005231
20160730_QEh1_LC1_HuPa_SA_Apher-1_pro-A_1.mgf	20160730_QEh1_LC1_HuPa_SA_Apher-1_pro-A_1.20108.20108.3	HEIYTVGKRF	3	1265.66	15.9954	0.006669	ENSP00000339795|ENST00000352983|ENSG00000147604|RPL7 ribosomal protein L7 [Source:HGNC Symbol;Acc:HGNC:10363]|P18124	I	K	0.9998	4	Y	Fully	15.9949	Oxidation (Y)	Y	Anywhere	Post-translational	195	sample_QEh1_LC1_HuPa_SA_Apher-1_pro-A_1	PXD005231
20160730_QEh1_LC1_HuPa_SA_Apher-1_pro-A_1.mgf	20160730_QEh1_LC1_HuPa_SA_Apher-1_pro-A_1.9034.9034.3	KVYDKAINR	3	1122.63	15.9952	0.01099	ENSP00000282516|ENST00000282516|ENSG00000164190|NIPBL NIPBL, cohesin loading factor [Source:HGNC Symbol;Acc:HGNC:28862]|Q6KC79	A	K	1	3	Y	Fully	15.9949	Oxidation (Y)	Y	Anywhere	Post-translational	2576	sample_QEh1_LC1_HuPa_SA_Apher-1_pro-A_1	PXD005231
20160730_QEh1_LC1_HuPa_SA_Apher-1_pro-A_1.mgf	20160730_QEh1_LC1_HuPa_SA_Apher-1_pro-A_1.9064.9064.2	IIYKGGTSR	2	1010.56	15.996	0.01173	ENSP00000377882|ENST00000394353|ENSG00000148180|GSN gelsolin [Source:HGNC Symbol;Acc:HGNC:4620]||A0A0A0MS51	M	E	0.9996	3	Y	Fully	15.9949	Oxidation (Y)	Y	Anywhere	Post-translational	513	sample_QEh1_LC1_HuPa_SA_Apher-1_pro-A_1	PXD005231
20160730_QEh1_LC1_HuPa_SA_Apher-1_pro-A_1.mgf	20160730_QEh1_LC1_HuPa_SA_Apher-1_pro-A_1.25234.25234.2	ATYAPVISAEK	2	1165.61	15.9948	0.01508	ENSP00000248437|ENST00000248437|ENSG00000127824|TUBA4A tubulin alpha 4a [Source:HGNC Symbol;Acc:HGNC:12407]|P68366	L	A	0.9996	3	Y	Fully	15.9949	Oxidation (Y)	Y	Anywhere	Post-translational	272	sample_QEh1_LC1_HuPa_SA_Apher-1_pro-A_1	PXD005231
20160730_QEh1_LC1_HuPa_SA_Apher-1_pro-A_1.mgf	20160730_QEh1_LC1_HuPa_SA_Apher-1_pro-A_1.37571.37571.2	GLYEFFRAK	2	1146.6	15.9961	0.041	ENSP00000198939|ENST00000198939|ENSG00000085872|CHERP calcium homeostasis endoplasmic reticulum protein [Source:HGNC Symbol;Acc:HGNC:16930]||J3QK89	N	M	0.9999	3	Y	Fully	15.9949	Oxidation (Y)	Y	Anywhere	Post-translational	725	sample_QEh1_LC1_HuPa_SA_Apher-1_pro-A_1	PXD005231
20160730_QEh1_LC1_HuPa_SA_Apher-1_pro-A_1.mgf	20160730_QEh1_LC1_HuPa_SA_Apher-1_pro-A_1.24876.24876.2	KTKEGVLYV	2	1052.6	15.9966	0.04448	ENSP00000308057|ENST00000310112|ENSG00000074317|SNCB synuclein beta [Source:HGNC Symbol;Acc:HGNC:11140]|Q16143	E	G	0.9539	8	Y	Fully	15.9949	Oxidation (Y)	Y	Anywhere	Post-translational	39	sample_QEh1_LC1_HuPa_SA_Apher-1_pro-A_1	PXD005231
20160730_QEh1_LC1_HuPa_SA_Apher-1_pro-A_1.mgf	20160730_QEh1_LC1_HuPa_SA_Apher-1_pro-A_1.12090.12090.2	AEKAYHEQL	2	1104.53	15.9952	0.04583	ENSP00000248437|ENST00000248437|ENSG00000127824|TUBA4A tubulin alpha 4a [Source:HGNC Symbol;Acc:HGNC:12407]|P68366	S	S	0.9961	5	Y	Fully	15.9949	Oxidation (Y)	Y	Anywhere	Post-translational	282	sample_QEh1_LC1_HuPa_SA_Apher-1_pro-A_1	PXD005231
20160730_QEh1_LC1_HuPa_SA_Apher-1_pro-A_1.mgf	20160730_QEh1_LC1_HuPa_SA_Apher-1_pro-A_1.45091.45091.2	FAYDGKDYLTL	2	1321.63	15.9943	0.07422	ENSP00000365817|ENST00000376630|ENSG00000204592|HLA-E major histocompatibility complex, class I, E [Source:HGNC Symbol;Acc:HGNC:4962]||Q6DU44	Q	N	0.9636	8	Y	Fully	15.9949	Oxidation (Y)	Y	Anywhere	Post-translational	144	sample_QEh1_LC1_HuPa_SA_Apher-1_pro-A_1	PXD005231
20160730_QEh1_LC1_HuPa_SA_Apher-1_pro-A_1.mgf	20160730_QEh1_LC1_HuPa_SA_Apher-1_pro-A_1.5645.5645.2	SLYKEGHSK	2	1064.54	15.9943	0.2902	ENSP00000262450|ENST00000262450|ENSG00000116254|CHD5 chromodomain helicase DNA binding protein 5 [Source:HGNC Symbol;Acc:HGNC:16816]|Q8TDI0	Y	G	0.9996	3	Y	Fully	15.9949	Oxidation (Y)	Y	Anywhere	Post-translational	743	sample_QEh1_LC1_HuPa_SA_Apher-1_pro-A_1	PXD005231
20160730_QEh1_LC1_HuPa_SA_Apher-1_pro-A_1.mgf	20160730_QEh1_LC1_HuPa_SA_Apher-1_pro-A_1.20804.20804.2	GIYPPGSPGK	2	988.51	15.9957	1.745	ENSP00000357674|ENST00000368685|ENSG00000143553|SNAPIN SNAP associated protein [Source:HGNC Symbol;Acc:HGNC:17145]|O95295	S	-	0.9949	3	Y	Fully	15.9949	Oxidation (Y)	Y	Anywhere	Post-translational	129	sample_QEh1_LC1_HuPa_SA_Apher-1_pro-A_1	PXD005231
20160730_QEh1_LC1_HuPa_SA_Apher-1_pro-A_1.mgf	20160730_QEh1_LC1_HuPa_SA_Apher-1_pro-A_1.27345.27345.3	ALYPHVLVK	3	1055.62	15.9933	2.259	ENSP00000263367|ENST00000263367|ENSG00000105323|HNRNPUL1 heterogeneous nuclear ribonucleoprotein U like 1 [Source:HGNC Symbol;Acc:HGNC:17011]||B7Z4B8	Q	N	0.9971	3	Y	Fully	15.9949	Oxidation (Y)	Y	Anywhere	Post-translational	280	sample_QEh1_LC1_HuPa_SA_Apher-1_pro-A_1	PXD005231
20160730_QEh1_LC1_HuPa_SA_Apher-1_pro-A_1.mgf	20160730_QEh1_LC1_HuPa_SA_Apher-1_pro-A_1.13028.13028.3	IIYKGGTSR	3	1010.56	15.9947	4.993	ENSP00000377882|ENST00000394353|ENSG00000148180|GSN gelsolin [Source:HGNC Symbol;Acc:HGNC:4620]||A0A0A0MS51	M	E	0.9713	3	Y	Fully	15.9949	Oxidation (Y)	Y	Anywhere	Post-translational	513	sample_QEh1_LC1_HuPa_SA_Apher-1_pro-A_1	PXD005231
20160823_QEh1_LC2_HuPa_SA_HLApI_CM647_3_NG_1.mgf	20160823_QEh1_LC2_HuPa_SA_HLApI_CM647_3_NG_1.12876.12876.2	KYIQRQETI	2	1194.65	15.9948	0.001935	ENSP00000288383|ENST00000288383|ENSG00000157601|MX1 MX dynamin like GTPase 1 [Source:HGNC Symbol;Acc:HGNC:7532]||F8W8T1	K	S	0.9449	2	Y	Fully	15.9949	Oxidation (Y)	Y	Anywhere	Post-translational	182	sample_QEh1_LC2_HuPa_SA_HLApI_CM647_3_NG_1	PXD005231
20160902_QEh1_LC2_CHC_SA_HLApI_MD155_3.mgf	20160902_QEh1_LC2_CHC_SA_HLApI_MD155_3.14333.14333.3	TPKIQVYSRHPAEN	3	1655.85	15.9917	2.4e-09	ENSP00000497910|ENST00000648006|ENSG00000166710|B2M beta-2-microglobulin [Source:HGNC Symbol;Acc:HGNC:914]	R	G	0.9972	7	Y	Fully	15.9949	Oxidation (Y)	Y	Anywhere	Post-translational	30	sample_QEh1_LC2_CHC_SA_HLApI_MD155_3	PXD005231
20160902_QEh1_LC2_CHC_SA_HLApI_MD155_3.mgf	20160902_QEh1_LC2_CHC_SA_HLApI_MD155_3.12282.12282.3	TPKIQVYSRHPAENGK	3	1840.96	15.9912	3.2e-09	ENSP00000497910|ENST00000648006|ENSG00000166710|B2M beta-2-microglobulin [Source:HGNC Symbol;Acc:HGNC:914]	R	S	1	7	Y	Fully	15.9949	Oxidation (Y)	Y	Anywhere	Post-translational	30	sample_QEh1_LC2_CHC_SA_HLApI_MD155_3	PXD005231
20160902_QEh1_LC2_CHC_SA_HLApI_MD155_3.mgf	20160902_QEh1_LC2_CHC_SA_HLApI_MD155_3.14360.14360.2	TPKIQVYSRHPAEN	2	1655.85	15.9911	4.5e-09	ENSP00000497910|ENST00000648006|ENSG00000166710|B2M beta-2-microglobulin [Source:HGNC Symbol;Acc:HGNC:914]	R	G	0.9998	7	Y	Fully	15.9949	Oxidation (Y)	Y	Anywhere	Post-translational	30	sample_QEh1_LC2_CHC_SA_HLApI_MD155_3	PXD005231
20160902_QEh1_LC2_CHC_SA_HLApI_MD155_3.mgf	20160902_QEh1_LC2_CHC_SA_HLApI_MD155_3.12246.12246.3	RTPKIQVYSRHPAEN	3	1811.95	15.9917	4.7e-08	ENSP00000497910|ENST00000648006|ENSG00000166710|B2M beta-2-microglobulin [Source:HGNC Symbol;Acc:HGNC:914]	Q	G	1	8	Y	Fully	15.9949	Oxidation (Y)	Y	Anywhere	Post-translational	30	sample_QEh1_LC2_CHC_SA_HLApI_MD155_3	PXD005231
20160902_QEh1_LC2_CHC_SA_HLApI_MD155_3.mgf	20160902_QEh1_LC2_CHC_SA_HLApI_MD155_3.12237.12237.3	TPKIQVYSRHPAEN	3	1655.85	15.9917	4e-06	ENSP00000497910|ENST00000648006|ENSG00000166710|B2M beta-2-microglobulin [Source:HGNC Symbol;Acc:HGNC:914]	R	G	1	7	Y	Fully	15.9949	Oxidation (Y)	Y	Anywhere	Post-translational	30	sample_QEh1_LC2_CHC_SA_HLApI_MD155_3	PXD005231
20160902_QEh1_LC2_CHC_SA_HLApI_MD155_3.mgf	20160902_QEh1_LC2_CHC_SA_HLApI_MD155_3.21712.21712.2	VYIKHPVSL	2	1071.62	15.993	0.000207	ENSP00000215071|ENST00000215071|ENSG00000099341|PSMD8 proteasome 26S subunit, non-ATPase 8 [Source:HGNC Symbol;Acc:HGNC:9566]|P48556|V9HW09	N	E	1	2	Y	Fully	15.9949	Oxidation (Y)	Y	Anywhere	Post-translational	225	sample_QEh1_LC2_CHC_SA_HLApI_MD155_3	PXD005231
20160902_QEh1_LC2_CHC_SA_HLApI_MD155_3.mgf	20160902_QEh1_LC2_CHC_SA_HLApI_MD155_3.20344.20344.2	VYIKHPVSL	2	1071.62	15.9951	0.000288	ENSP00000215071|ENST00000215071|ENSG00000099341|PSMD8 proteasome 26S subunit, non-ATPase 8 [Source:HGNC Symbol;Acc:HGNC:9566]|P48556|V9HW09	N	E	1	2	Y	Fully	15.9949	Oxidation (Y)	Y	Anywhere	Post-translational	225	sample_QEh1_LC2_CHC_SA_HLApI_MD155_3	PXD005231
20160902_QEh1_LC2_CHC_SA_HLApI_MD155_3.mgf	20160902_QEh1_LC2_CHC_SA_HLApI_MD155_3.13529.13529.2	KRNDYVHAL	2	1131.59	15.9934	0.00103	ENSP00000375724|ENST00000391851|ENSG00000126457|PRMT1 protein arginine methyltransferase 1 [Source:HGNC Symbol;Acc:HGNC:5187]|Q99873	V	V	0.9996	5	Y	Fully	15.9949	Oxidation (Y)	Y	Anywhere	Post-translational	262	sample_QEh1_LC2_CHC_SA_HLApI_MD155_3	PXD005231
20160902_QEh1_LC2_CHC_SA_HLApI_MD155_3.mgf	20160902_QEh1_LC2_CHC_SA_HLApI_MD155_3.12820.12820.2	KYIQRQETI	2	1194.65	15.994	0.001889	ENSP00000288383|ENST00000288383|ENSG00000157601|MX1 MX dynamin like GTPase 1 [Source:HGNC Symbol;Acc:HGNC:7532]||F8W8T1	K	S	0.9999	2	Y	Fully	15.9949	Oxidation (Y)	Y	Anywhere	Post-translational	182	sample_QEh1_LC2_CHC_SA_HLApI_MD155_3	PXD005231
20160823_QEh1_LC2_HuPa_SA_HLApI_RA957_2_NG_1.mgf	20160823_QEh1_LC2_HuPa_SA_HLApI_RA957_2_NG_1.26967.26967.3	RVDPNGSRYLL	3	1305.69	15.9948	1.1e-08	ENSP00000301764|ENST00000301764|ENSG00000167986|DDB1 damage specific DNA binding protein 1 [Source:HGNC Symbol;Acc:HGNC:2717]|Q16531	N	G	0.9971	9	Y	Fully	15.9949	Oxidation (Y)	Y	Anywhere	Post-translational	271	sample_QEh1_LC2_HuPa_SA_HLApI_RA957_2_NG_1	PXD005231
20160823_QEh1_LC2_HuPa_SA_HLApI_RA957_2_NG_1.mgf	20160823_QEh1_LC2_HuPa_SA_HLApI_RA957_2_NG_1.33134.33134.2	KLYDIDVAKV	2	1179.66	15.9949	5e-08	ENSP00000347969|ENST00000355731|ENSG00000198242|RPL23A ribosomal protein L23a [Source:HGNC Symbol;Acc:HGNC:10317]||H7BY10	K	N	0.9994	3	Y	Fully	15.9949	Oxidation (Y)	Y	Anywhere	Post-translational	119	sample_QEh1_LC2_HuPa_SA_HLApI_RA957_2_NG_1	PXD005231
20160823_QEh1_LC2_HuPa_SA_HLApI_RA957_2_NG_1.mgf	20160823_QEh1_LC2_HuPa_SA_HLApI_RA957_2_NG_1.24138.24138.1	KIYEGQVEV	1	1080.56	15.9948	9.8e-05	ENSP00000359338|ENST00000315741|ENSG00000122406|RPL5 ribosomal protein L5 [Source:HGNC Symbol;Acc:HGNC:10360]||Q5T7N0	D	T	1	3	Y	Fully	15.9949	Oxidation (Y)	Y	Anywhere	Post-translational	69	sample_QEh1_LC2_HuPa_SA_HLApI_RA957_2_NG_1	PXD005231
20160823_QEh1_LC2_HuPa_SA_HLApI_RA957_2_NG_1.mgf	20160823_QEh1_LC2_HuPa_SA_HLApI_RA957_2_NG_1.12747.12747.2	EHDTTEYKL	2	1151.52	15.994	0.000177	ENSP00000326010|ENST00000318974|ENSG00000111679|PTPN6 protein tyrosine phosphatase, non-receptor type 6 [Source:HGNC Symbol;Acc:HGNC:9658]|P29350	G	R	0.9833	7	Y	Fully	15.9949	Oxidation (Y)	Y	Anywhere	Post-translational	390	sample_QEh1_LC2_HuPa_SA_HLApI_RA957_2_NG_1	PXD005231
20160823_QEh1_LC2_HuPa_SA_HLApI_RA957_2_NG_1.mgf	20160823_QEh1_LC2_HuPa_SA_HLApI_RA957_2_NG_1.29429.29429.2	LLYQGPHNTL	2	1171.61	15.9939	0.001792	ENSP00000233573|ENST00000233573|ENSG00000115232|ITGA4 integrin subunit alpha 4 [Source:HGNC Symbol;Acc:HGNC:6140]||E7EP60	A	F	0.9979	3	Y	Fully	15.9949	Oxidation (Y)	Y	Anywhere	Post-translational	44	sample_QEh1_LC2_HuPa_SA_HLApI_RA957_2_NG_1	PXD005231
20160730_QEh1_LC1_HuPa_SA_Apher-6_Amino_1.mgf	20160730_QEh1_LC1_HuPa_SA_Apher-6_Amino_1.25878.25878.2	SLYASSPGGVYATR	2	1444.71	15.9945	2.5e-06	ENSP00000224237|ENST00000224237|ENSG00000026025|VIM vimentin [Source:HGNC Symbol;Acc:HGNC:12692]|P08670|V9HWE1	R	S	1	3	Y	Fully	15.9949	Oxidation (Y)	Y	Anywhere	Post-translational	53	sample_QEh1_LC1_HuPa_SA_Apher-6_Amino_1	PXD005231
20160730_QEh1_LC1_HuPa_SA_Apher-6_Amino_1.mgf	20160730_QEh1_LC1_HuPa_SA_Apher-6_Amino_1.18493.18493.2	KVTEGSFVYK	2	1173.62	15.9965	3.7e-06	ENSP00000369470|ENST00000380127|ENSG00000057608|GDI2 GDP dissociation inhibitor 2 [Source:HGNC Symbol;Acc:HGNC:4227]||Q5SX90	F	G	0.9998	9	Y	Fully	15.9949	Oxidation (Y)	Y	Anywhere	Post-translational	115	sample_QEh1_LC1_HuPa_SA_Apher-6_Amino_1	PXD005231
20160730_QEh1_LC1_HuPa_SA_Apher-6_Amino_1.mgf	20160730_QEh1_LC1_HuPa_SA_Apher-6_Amino_1.25717.25717.2	SLYASSPGGVYATR	2	1444.71	15.9951	6.1e-06	ENSP00000224237|ENST00000224237|ENSG00000026025|VIM vimentin [Source:HGNC Symbol;Acc:HGNC:12692]|P08670|V9HWE1	R	S	0.9998	11	Y	Fully	15.9949	Oxidation (Y)	Y	Anywhere	Post-translational	61	sample_QEh1_LC1_HuPa_SA_Apher-6_Amino_1	PXD005231
20160730_QEh1_LC1_HuPa_SA_Apher-6_Amino_1.mgf	20160730_QEh1_LC1_HuPa_SA_Apher-6_Amino_1.26295.26295.2	KLLNYAPLEK	2	1204.69	15.9939	1.2e-05	ENSP00000324124|ENST00000322028|ENSG00000177700|POLR2L RNA polymerase II subunit L [Source:HGNC Symbol;Acc:HGNC:9199]|P62875	E	-	1	5	Y	Fully	15.9949	Oxidation (Y)	Y	Anywhere	Post-translational	62	sample_QEh1_LC1_HuPa_SA_Apher-6_Amino_1	PXD005231
20160730_QEh1_LC1_HuPa_SA_Apher-6_Amino_1.mgf	20160730_QEh1_LC1_HuPa_SA_Apher-6_Amino_1.13286.13286.2	APYSRPKQL	2	1075.59	15.9957	3.6e-05	ENSP00000421592|ENST00000505490|ENSG00000183684|ALYREF Aly/REF export factor [Source:HGNC Symbol;Acc:HGNC:19071]||E9PB61	P	P	1	3	Y	Fully	15.9949	Oxidation (Y)	Y	Anywhere	Post-translational	84	sample_QEh1_LC1_HuPa_SA_Apher-6_Amino_1	PXD005231
20160730_QEh1_LC1_HuPa_SA_Apher-6_Amino_1.mgf	20160730_QEh1_LC1_HuPa_SA_Apher-6_Amino_1.5154.5154.3	HQPHKVTQYK	3	1281.67	15.9961	0.000144	ENSP00000346012|ENST00000298289|ENSG00000165502|RPL36AL ribosomal protein L36a like [Source:HGNC Symbol;Acc:HGNC:10346]|Q969Q0	K	K	0.9998	9	Y	Fully	15.9949	Oxidation (Y)	Y	Anywhere	Post-translational	26	sample_QEh1_LC1_HuPa_SA_Apher-6_Amino_1	PXD005231
20160730_QEh1_LC1_HuPa_SA_Apher-6_Amino_1.mgf	20160730_QEh1_LC1_HuPa_SA_Apher-6_Amino_1.40825.40825.2	SPQPRLIYL	2	1102.63	15.995	0.000199	ENSP00000341785|ENST00000340990|ENSG00000159346|ADIPOR1 adiponectin receptor 1 [Source:HGNC Symbol;Acc:HGNC:24040]|Q96A54	C	S	0.9997	8	Y	Fully	15.9949	Oxidation (Y)	Y	Anywhere	Post-translational	238	sample_QEh1_LC1_HuPa_SA_Apher-6_Amino_1	PXD005231
20160902_QEh1_LC2_CHC_SA_HLApI_MD155_2.mgf	20160902_QEh1_LC2_CHC_SA_HLApI_MD155_2.13115.13115.3	RTPKIQVYSRHPAEN	3	1811.95	15.9902	9.4e-10	ENSP00000497910|ENST00000648006|ENSG00000166710|B2M beta-2-microglobulin [Source:HGNC Symbol;Acc:HGNC:914]	Q	G	0.9998	8	Y	Fully	15.9949	Oxidation (Y)	Y	Anywhere	Post-translational	30	sample_QEh1_LC2_CHC_SA_HLApI_MD155_2	PXD005231
20160902_QEh1_LC2_CHC_SA_HLApI_MD155_2.mgf	20160902_QEh1_LC2_CHC_SA_HLApI_MD155_2.14665.14665.2	TPKIQVYSRHPAEN	2	1655.85	15.9938	1.7e-08	ENSP00000497910|ENST00000648006|ENSG00000166710|B2M beta-2-microglobulin [Source:HGNC Symbol;Acc:HGNC:914]	R	G	0.9958	7	Y	Fully	15.9949	Oxidation (Y)	Y	Anywhere	Post-translational	30	sample_QEh1_LC2_CHC_SA_HLApI_MD155_2	PXD005231
20160902_QEh1_LC2_CHC_SA_HLApI_MD155_2.mgf	20160902_QEh1_LC2_CHC_SA_HLApI_MD155_2.15101.15101.3	TPKIQVYSRHPAE	3	1541.81	15.9958	2.9e-07	ENSP00000497910|ENST00000648006|ENSG00000166710|B2M beta-2-microglobulin [Source:HGNC Symbol;Acc:HGNC:914]	R	N	0.999	7	Y	Fully	15.9949	Oxidation (Y)	Y	Anywhere	Post-translational	30	sample_QEh1_LC2_CHC_SA_HLApI_MD155_2	PXD005231
20160902_QEh1_LC2_CHC_SA_HLApI_MD155_2.mgf	20160902_QEh1_LC2_CHC_SA_HLApI_MD155_2.14658.14658.3	TPKIQVYSRHPAEN	3	1655.85	15.9956	3.2e-06	ENSP00000497910|ENST00000648006|ENSG00000166710|B2M beta-2-microglobulin [Source:HGNC Symbol;Acc:HGNC:914]	R	G	0.9995	7	Y	Fully	15.9949	Oxidation (Y)	Y	Anywhere	Post-translational	30	sample_QEh1_LC2_CHC_SA_HLApI_MD155_2	PXD005231
20160902_QEh1_LC2_CHC_SA_HLApI_MD155_2.mgf	20160902_QEh1_LC2_CHC_SA_HLApI_MD155_2.19751.19751.2	VYIKHPVSL	2	1071.62	15.9966	1e-05	ENSP00000215071|ENST00000215071|ENSG00000099341|PSMD8 proteasome 26S subunit, non-ATPase 8 [Source:HGNC Symbol;Acc:HGNC:9566]|P48556|V9HW09	N	E	0.9975	2	Y	Fully	15.9949	Oxidation (Y)	Y	Anywhere	Post-translational	225	sample_QEh1_LC2_CHC_SA_HLApI_MD155_2	PXD005231
20160902_QEh1_LC2_CHC_SA_HLApI_MD155_2.mgf	20160902_QEh1_LC2_CHC_SA_HLApI_MD155_2.15572.15572.2	KYISKPENL	2	1107.61	15.9956	0.000262	ENSP00000258418|ENST00000258418|ENSG00000135932|CAB39 calcium binding protein 39 [Source:HGNC Symbol;Acc:HGNC:20292]|Q9Y376|A0A024R496	T	K	0.9969	2	Y	Fully	15.9949	Oxidation (Y)	Y	Anywhere	Post-translational	249	sample_QEh1_LC2_CHC_SA_HLApI_MD155_2	PXD005231
20160902_QEh1_LC2_CHC_SA_HLApI_MD155_2.mgf	20160902_QEh1_LC2_CHC_SA_HLApI_MD155_2.17652.17652.2	VYISEHEHF	2	1176.53	15.9928	0.0293	ENSP00000336994|ENST00000337392|ENSG00000104853|CLPTM1 CLPTM1, transmembrane protein [Source:HGNC Symbol;Acc:HGNC:2087]|O96005|A0A0S2Z3H2	H	T	0.9987	2	Y	Fully	15.9949	Oxidation (Y)	Y	Anywhere	Post-translational	108	sample_QEh1_LC2_CHC_SA_HLApI_MD155_2	PXD005231
20160902_QEh1_LC2_CHC_SA_HLApI_MD155_2.mgf	20160902_QEh1_LC2_CHC_SA_HLApI_MD155_2.23668.23668.3	IRSSYIRVL	3	1122.66	15.9963	0.03197	ENSP00000216122|ENST00000216122|ENSG00000100297|MCM5 minichromosome maintenance complex component 5 [Source:HGNC Symbol;Acc:HGNC:6948]|P33992|B1AHB0	G	G	0.9995	5	Y	Fully	15.9949	Oxidation (Y)	Y	Anywhere	Post-translational	293	sample_QEh1_LC2_CHC_SA_HLApI_MD155_2	PXD005231
20160902_QEh1_LC2_CHC_SA_HLApI_MD155_2.mgf	20160902_QEh1_LC2_CHC_SA_HLApI_MD155_2.20896.20896.2	VYIKHPVSL	2	1071.62	15.9934	0.08609	ENSP00000215071|ENST00000215071|ENSG00000099341|PSMD8 proteasome 26S subunit, non-ATPase 8 [Source:HGNC Symbol;Acc:HGNC:9566]|P48556|V9HW09	N	E	0.9946	2	Y	Fully	15.9949	Oxidation (Y)	Y	Anywhere	Post-translational	225	sample_QEh1_LC2_CHC_SA_HLApI_MD155_2	PXD005231
20160902_QEh1_LC2_CHC_SA_HLApI_MD155_2.mgf	20160902_QEh1_LC2_CHC_SA_HLApI_MD155_2.11254.11254.2	KYTPPPHHI	2	1105.58	15.9948	0.1183	ENSP00000362058|ENST00000372967|ENSG00000168653|NDUFS5 NADH:ubiquinone oxidoreductase subunit S5 [Source:HGNC Symbol;Acc:HGNC:7712]|O43920|Q6IBA0	G	G	0.9937	2	Y	Fully	15.9949	Oxidation (Y)	Y	Anywhere	Post-translational	92	sample_QEh1_LC2_CHC_SA_HLApI_MD155_2	PXD005231
20160902_QEh1_LC2_CHC_SA_HLApI_MD155_2.mgf	20160902_QEh1_LC2_CHC_SA_HLApI_MD155_2.21094.21094.2	KYPDRVPVI	2	1102.63	15.9951	0.1436	ENSP00000037243|ENST00000037243|ENSG00000034713|GABARAPL2 GABA type A receptor associated protein like 2 [Source:HGNC Symbol;Acc:HGNC:13291]|P60520	A	V	0.9987	2	Y	Fully	15.9949	Oxidation (Y)	Y	Anywhere	Post-translational	25	sample_QEh1_LC2_CHC_SA_HLApI_MD155_2	PXD005231
20160823_QEh1_LC2_HuPa_SA_HLApI_RA957_1_MG_1.mgf	20160823_QEh1_LC2_HuPa_SA_HLApI_RA957_1_MG_1.10635.10635.2	KLYEQHHVV	2	1168.61	15.9961	1.4e-05	ENSP00000360316|ENST00000371269|ENSG00000116133|DHCR24 24-dehydrocholesterol reductase [Source:HGNC Symbol;Acc:HGNC:2859]|Q15392	R	Q	1	3	Y	Fully	15.9949	Oxidation (Y)	Y	Anywhere	Post-translational	378	sample_QEh1_LC2_HuPa_SA_HLApI_RA957_1_MG_1	PXD005231
20160823_QEh1_LC2_HuPa_SA_HLApI_CM647_2_MG_1.mgf	20160823_QEh1_LC2_HuPa_SA_HLApI_CM647_2_MG_1.24395.24395.2	RYFDPANGKF	2	1230.59	15.9968	8.5e-06	ENSP00000307940|ENST00000309311|ENSG00000167658|EEF2 eukaryotic translation elongation factor 2 [Source:HGNC Symbol;Acc:HGNC:3214]|P13639	D	S	1	2	Y	Fully	15.9949	Oxidation (Y)	Y	Anywhere	Post-translational	265	sample_QEh1_LC2_HuPa_SA_HLApI_CM647_2_MG_1	PXD005231
20160823_QEh1_LC2_HuPa_SA_HLApI_CM647_2_MG_1.mgf	20160823_QEh1_LC2_HuPa_SA_HLApI_CM647_2_MG_1.10235.10235.3	RIYKYIHKV	3	1235.73	15.9956	0.000185	ENSP00000261507|ENST00000261507|ENSG00000052802|MSMO1 methylsterol monooxygenase 1 [Source:HGNC Symbol;Acc:HGNC:10545]|Q15800	K	H	0.9745	5	Y	Fully	15.9949	Oxidation (Y)	Y	Anywhere	Post-translational	168	sample_QEh1_LC2_HuPa_SA_HLApI_CM647_2_MG_1	PXD005231
20160823_QEh1_LC2_HuPa_SA_HLApI_CM647_2_MG_1.mgf	20160823_QEh1_LC2_HuPa_SA_HLApI_CM647_2_MG_1.14695.14695.2	KYISKPENL	2	1107.61	15.9971	0.000185	ENSP00000258418|ENST00000258418|ENSG00000135932|CAB39 calcium binding protein 39 [Source:HGNC Symbol;Acc:HGNC:20292]|Q9Y376|A0A024R496	T	K	1	2	Y	Fully	15.9949	Oxidation (Y)	Y	Anywhere	Post-translational	249	sample_QEh1_LC2_HuPa_SA_HLApI_CM647_2_MG_1	PXD005231
20160823_QEh1_LC2_HuPa_SA_HLApI_CM647_2_MG_1.mgf	20160823_QEh1_LC2_HuPa_SA_HLApI_CM647_2_MG_1.46711.46711.1	YTAVVPLVY	1	1040.56	15.9929	0.000186	ENSP00000254801|ENST00000254801|ENSG00000132465|JCHAIN joining chain of multimeric IgA and IgM [Source:HGNC Symbol;Acc:HGNC:5713]|P01591	C	G	1	1	Y	Fully	15.9949	Oxidation (Y)	Y	Anywhere	Post-translational	132	sample_QEh1_LC2_HuPa_SA_HLApI_CM647_2_MG_1	PXD005231
20160823_QEh1_LC2_HuPa_SA_HLApI_CM647_2_MG_1.mgf	20160823_QEh1_LC2_HuPa_SA_HLApI_CM647_2_MG_1.46089.46089.1	YTAVVPLVY	1	1040.56	15.9937	0.001783	ENSP00000254801|ENST00000254801|ENSG00000132465|JCHAIN joining chain of multimeric IgA and IgM [Source:HGNC Symbol;Acc:HGNC:5713]|P01591	C	G	1	1	Y	Fully	15.9949	Oxidation (Y)	Y	Anywhere	Post-translational	132	sample_QEh1_LC2_HuPa_SA_HLApI_CM647_2_MG_1	PXD005231
20160823_QEh1_LC2_HuPa_SA_HLApI_CM647_2_MG_1.mgf	20160823_QEh1_LC2_HuPa_SA_HLApI_CM647_2_MG_1.11878.11878.2	KYIQRQETI	2	1194.65	15.9951	0.001909	ENSP00000288383|ENST00000288383|ENSG00000157601|MX1 MX dynamin like GTPase 1 [Source:HGNC Symbol;Acc:HGNC:7532]||F8W8T1	K	S	1	2	Y	Fully	15.9949	Oxidation (Y)	Y	Anywhere	Post-translational	182	sample_QEh1_LC2_HuPa_SA_HLApI_CM647_2_MG_1	PXD005231
20160823_QEh1_LC2_HuPa_SA_HLApI_CM647_2_MG_1.mgf	20160823_QEh1_LC2_HuPa_SA_HLApI_CM647_2_MG_1.20754.20754.2	VYISEHEHF	2	1176.53	15.9937	0.008926	ENSP00000336994|ENST00000337392|ENSG00000104853|CLPTM1 CLPTM1, transmembrane protein [Source:HGNC Symbol;Acc:HGNC:2087]|O96005|A0A0S2Z3H2	H	T	1	2	Y	Fully	15.9949	Oxidation (Y)	Y	Anywhere	Post-translational	108	sample_QEh1_LC2_HuPa_SA_HLApI_CM647_2_MG_1	PXD005231
20160823_QEh1_LC2_HuPa_SA_HLApI_CM647_2_MG_1.mgf	20160823_QEh1_LC2_HuPa_SA_HLApI_CM647_2_MG_1.4657.4657.2	THYKSAVKA	2	1020.55	15.9938	0.01461	ENSP00000175506|ENST00000175506|ENSG00000070669|ASNS asparagine synthetase (glutamine-hydrolyzing) [Source:HGNC Symbol;Acc:HGNC:753]|P08243	L	-	0.9989	3	Y	Fully	15.9949	Oxidation (Y)	Y	Anywhere	Post-translational	555	sample_QEh1_LC2_HuPa_SA_HLApI_CM647_2_MG_1	PXD005231
20160823_QEh1_LC2_HuPa_SA_HLApI_CM647_2_MG_1.mgf	20160823_QEh1_LC2_HuPa_SA_HLApI_CM647_2_MG_1.17289.17289.2	RSDDTAVYY	2	1105.48	15.9967	0.04467	ENSP00000375003|ENST00000390594|ENSG00000211934|IGHV1-2 immunoglobulin heavy variable 1-2 [Source:HGNC Symbol;Acc:HGNC:5550]|P23083	L	C	0.9323	8	Y	Fully	15.9949	Oxidation (Y)	Y	Anywhere	Post-translational	113	sample_QEh1_LC2_HuPa_SA_HLApI_CM647_2_MG_1	PXD005231
20160823_QEh1_LC2_HuPa_SA_HLApI_CM647_2_MG_1.mgf	20160823_QEh1_LC2_HuPa_SA_HLApI_CM647_2_MG_1.2095.2095.3	YHNHQRTV	3	1070.51	15.9946	0.04728	ENSP00000368100|ENST00000378823|ENSG00000113522|RAD50 RAD50 double strand break repair protein [Source:HGNC Symbol;Acc:HGNC:9816]|Q92878	L	R	0.9826	1	Y	Fully	15.9949	Oxidation (Y)	Y	Anywhere	Post-translational	308	sample_QEh1_LC2_HuPa_SA_HLApI_CM647_2_MG_1	PXD005231
20160823_QEh1_LC2_HuPa_SA_HLApI_CM647_2_MG_1.mgf	20160823_QEh1_LC2_HuPa_SA_HLApI_CM647_2_MG_1.36198.36198.2	AQYLINARL	2	1077.6	15.9929	0.09956	ENSP00000305556|ENST00000303577|ENSG00000169564|PCBP1 poly(rC) binding protein 1 [Source:HGNC Symbol;Acc:HGNC:8647]|Q15365|Q53SS8	L	S	1	3	Y	Fully	15.9949	Oxidation (Y)	Y	Anywhere	Post-translational	341	sample_QEh1_LC2_HuPa_SA_HLApI_CM647_2_MG_1	PXD005231
20160902_QEh1_LC2_CHC_SA_HLApI_pooledTIL3_2.mgf	20160902_QEh1_LC2_CHC_SA_HLApI_pooledTIL3_2.30674.30674.2	KYIDQKFVL	2	1169.66	15.996	0.005557	ENSP00000262239|ENST00000350249|ENSG00000078304|PPP2R5C protein phosphatase 2 regulatory subunit B'gamma [Source:HGNC Symbol;Acc:HGNC:9311]|Q13362	K	Q	0.9859	2	Y	Fully	15.9949	Oxidation (Y)	Y	Anywhere	Post-translational	158	sample_QEh1_LC2_CHC_SA_HLApI_pooledTIL3_2	PXD005231
20160902_QEh1_LC2_CHC_SA_HLApI_pooledTIL3_2.mgf	20160902_QEh1_LC2_CHC_SA_HLApI_pooledTIL3_2.22186.22186.2	VYISEHEHF	2	1176.53	15.9944	0.03428	ENSP00000336994|ENST00000337392|ENSG00000104853|CLPTM1 CLPTM1, transmembrane protein [Source:HGNC Symbol;Acc:HGNC:2087]|O96005|A0A0S2Z3H2	H	T	0.9362	2	Y	Fully	15.9949	Oxidation (Y)	Y	Anywhere	Post-translational	108	sample_QEh1_LC2_CHC_SA_HLApI_pooledTIL3_2	PXD005231
20160902_QEh1_LC2_CHC_SA_HLApI_pooledTIL3_2.mgf	20160902_QEh1_LC2_CHC_SA_HLApI_pooledTIL3_2.26933.26933.2	KYPDRVPVI	2	1102.63	15.9957	0.07575	ENSP00000037243|ENST00000037243|ENSG00000034713|GABARAPL2 GABA type A receptor associated protein like 2 [Source:HGNC Symbol;Acc:HGNC:13291]|P60520	A	V	0.9981	2	Y	Fully	15.9949	Oxidation (Y)	Y	Anywhere	Post-translational	25	sample_QEh1_LC2_CHC_SA_HLApI_pooledTIL3_2	PXD005231
20160823_QEh1_LC2_HuPa_SA_HLApI_CM647_2_NG_1.mgf	20160823_QEh1_LC2_HuPa_SA_HLApI_CM647_2_NG_1.27375.27375.2	RYFDPANGKF	2	1230.59	15.994	5.7e-05	ENSP00000307940|ENST00000309311|ENSG00000167658|EEF2 eukaryotic translation elongation factor 2 [Source:HGNC Symbol;Acc:HGNC:3214]|P13639	D	S	0.9689	2	Y	Fully	15.9949	Oxidation (Y)	Y	Anywhere	Post-translational	265	sample_QEh1_LC2_HuPa_SA_HLApI_CM647_2_NG_1	PXD005231
20160823_QEh1_LC2_HuPa_SA_HLApI_CM647_2_NG_1.mgf	20160823_QEh1_LC2_HuPa_SA_HLApI_CM647_2_NG_1.15069.15069.2	KAYHEQLSV	2	1090.55	15.9933	0.000263	ENSP00000248437|ENST00000248437|ENSG00000127824|TUBA4A tubulin alpha 4a [Source:HGNC Symbol;Acc:HGNC:12407]|P68366	E	A	0.9997	3	Y	Fully	15.9949	Oxidation (Y)	Y	Anywhere	Post-translational	282	sample_QEh1_LC2_HuPa_SA_HLApI_CM647_2_NG_1	PXD005231
20160823_QEh1_LC2_HuPa_SA_HLApI_CM647_2_NG_1.mgf	20160823_QEh1_LC2_HuPa_SA_HLApI_CM647_2_NG_1.15749.15749.2	KYISKPENL	2	1107.6	15.9949	0.000529	ENSP00000258418|ENST00000258418|ENSG00000135932|CAB39 calcium binding protein 39 [Source:HGNC Symbol;Acc:HGNC:20292]|Q9Y376|A0A024R496	T	K	0.9994	2	Y	Fully	15.9949	Oxidation (Y)	Y	Anywhere	Post-translational	249	sample_QEh1_LC2_HuPa_SA_HLApI_CM647_2_NG_1	PXD005231
20160823_QEh1_LC2_HuPa_SA_HLApI_CM647_2_NG_1.mgf	20160823_QEh1_LC2_HuPa_SA_HLApI_CM647_2_NG_1.33215.33215.2	DTDHYFLRY	2	1245.55	15.9954	0.000574	ENSP00000279035|ENST00000279035|ENSG00000124155|PIGT phosphatidylinositol glycan anchor biosynthesis class T [Source:HGNC Symbol;Acc:HGNC:14938]|Q969N2	G	A	0.9966	5	Y	Fully	15.9949	Oxidation (Y)	Y	Anywhere	Post-translational	67	sample_QEh1_LC2_HuPa_SA_HLApI_CM647_2_NG_1	PXD005231
20160823_QEh1_LC2_HuPa_SA_HLApI_CM647_2_NG_1.mgf	20160823_QEh1_LC2_HuPa_SA_HLApI_CM647_2_NG_1.52870.52870.1	YTAVVPLVY	1	1040.57	15.9944	0.001778	ENSP00000254801|ENST00000254801|ENSG00000132465|JCHAIN joining chain of multimeric IgA and IgM [Source:HGNC Symbol;Acc:HGNC:5713]|P01591	C	G	1	1	Y	Fully	15.9949	Oxidation (Y)	Y	Anywhere	Post-translational	132	sample_QEh1_LC2_HuPa_SA_HLApI_CM647_2_NG_1	PXD005231
20160823_QEh1_LC2_HuPa_SA_HLApI_CM647_2_NG_1.mgf	20160823_QEh1_LC2_HuPa_SA_HLApI_CM647_2_NG_1.23575.23575.2	IYTSSVNRL	2	1068.57	15.9949	0.002912	ENSP00000329419|ENST00000333188|ENSG00000184432|COPB2 coatomer protein complex subunit beta 2 [Source:HGNC Symbol;Acc:HGNC:2232]|P35606	F	N	1	2	Y	Fully	15.9949	Oxidation (Y)	Y	Anywhere	Post-translational	536	sample_QEh1_LC2_HuPa_SA_HLApI_CM647_2_NG_1	PXD005231
20160823_QEh1_LC2_HuPa_SA_HLApI_CM647_2_NG_1.mgf	20160823_QEh1_LC2_HuPa_SA_HLApI_CM647_2_NG_1.10560.10560.3	RIYKYIHKV	3	1235.73	15.9941	0.003509	ENSP00000261507|ENST00000261507|ENSG00000052802|MSMO1 methylsterol monooxygenase 1 [Source:HGNC Symbol;Acc:HGNC:10545]|Q15800	K	H	0.9905	5	Y	Fully	15.9949	Oxidation (Y)	Y	Anywhere	Post-translational	168	sample_QEh1_LC2_HuPa_SA_HLApI_CM647_2_NG_1	PXD005231
20160902_QEh1_LC2_CHC_SA_HLApI_TIL3_1.mgf	20160902_QEh1_LC2_CHC_SA_HLApI_TIL3_1.23551.23551.3	KPATSYVRTTI	3	1252.69	15.9932	0.000119	ENSP00000342787|ENST00000344063|ENSG00000108107|RPL28 ribosomal protein L28 [Source:HGNC Symbol;Acc:HGNC:10330]|P46779	R	N	0.9364	6	Y	Fully	15.9949	Oxidation (Y)	Y	Anywhere	Post-translational	77	sample_QEh1_LC2_CHC_SA_HLApI_TIL3_1	PXD005231
20160902_QEh1_LC2_CHC_SA_HLApI_MD155_1.mgf	20160902_QEh1_LC2_CHC_SA_HLApI_MD155_1.12396.12396.3	RTPKIQVYSRHPAEN	3	1811.95	15.9917	6.6e-10	ENSP00000497910|ENST00000648006|ENSG00000166710|B2M beta-2-microglobulin [Source:HGNC Symbol;Acc:HGNC:914]	Q	G	0.9888	8	Y	Fully	15.9949	Oxidation (Y)	Y	Anywhere	Post-translational	30	sample_QEh1_LC2_CHC_SA_HLApI_MD155_1	PXD005231
20160902_QEh1_LC2_CHC_SA_HLApI_MD155_1.mgf	20160902_QEh1_LC2_CHC_SA_HLApI_MD155_1.14539.14539.3	TPKIQVYSRHPAEN	3	1655.85	15.9927	3.3e-09	ENSP00000497910|ENST00000648006|ENSG00000166710|B2M beta-2-microglobulin [Source:HGNC Symbol;Acc:HGNC:914]	R	G	0.9712	7	Y	Fully	15.9949	Oxidation (Y)	Y	Anywhere	Post-translational	30	sample_QEh1_LC2_CHC_SA_HLApI_MD155_1	PXD005231
20160902_QEh1_LC2_CHC_SA_HLApI_MD155_1.mgf	20160902_QEh1_LC2_CHC_SA_HLApI_MD155_1.14563.14563.2	TPKIQVYSRHPAEN	2	1655.85	15.9919	7.8e-08	ENSP00000497910|ENST00000648006|ENSG00000166710|B2M beta-2-microglobulin [Source:HGNC Symbol;Acc:HGNC:914]	R	G	0.9849	7	Y	Fully	15.9949	Oxidation (Y)	Y	Anywhere	Post-translational	30	sample_QEh1_LC2_CHC_SA_HLApI_MD155_1	PXD005231
20160902_QEh1_LC2_CHC_SA_HLApI_MD155_1.mgf	20160902_QEh1_LC2_CHC_SA_HLApI_MD155_1.14606.14606.3	TPKIQVYSRHPAENG	3	1712.87	15.9946	2.6e-07	ENSP00000497910|ENST00000648006|ENSG00000166710|B2M beta-2-microglobulin [Source:HGNC Symbol;Acc:HGNC:914]	R	K	0.9714	7	Y	Fully	15.9949	Oxidation (Y)	Y	Anywhere	Post-translational	30	sample_QEh1_LC2_CHC_SA_HLApI_MD155_1	PXD005231
20160902_QEh1_LC2_CHC_SA_HLApI_MD155_1.mgf	20160902_QEh1_LC2_CHC_SA_HLApI_MD155_1.12774.12774.3	RTPKIQVYSRHPAE	3	1697.91	15.9951	0.000175	ENSP00000497910|ENST00000648006|ENSG00000166710|B2M beta-2-microglobulin [Source:HGNC Symbol;Acc:HGNC:914]	Q	N	0.9735	8	Y	Fully	15.9949	Oxidation (Y)	Y	Anywhere	Post-translational	30	sample_QEh1_LC2_CHC_SA_HLApI_MD155_1	PXD005231
20160902_QEh1_LC2_CHC_SA_HLApI_MD155_1.mgf	20160902_QEh1_LC2_CHC_SA_HLApI_MD155_1.21960.21960.2	VYIKHPVSL	2	1071.62	15.994	0.000533	ENSP00000215071|ENST00000215071|ENSG00000099341|PSMD8 proteasome 26S subunit, non-ATPase 8 [Source:HGNC Symbol;Acc:HGNC:9566]|P48556|V9HW09	N	E	0.9993	2	Y	Fully	15.9949	Oxidation (Y)	Y	Anywhere	Post-translational	225	sample_QEh1_LC2_CHC_SA_HLApI_MD155_1	PXD005231
20160730_QEh1_LC1_HuPa_SA_Apher-6_pro-A_1.mgf	20160730_QEh1_LC1_HuPa_SA_Apher-6_pro-A_1.8629.8629.2	RSYVTTSTR	2	1086.55	15.9939	1.2e-06	ENSP00000224237|ENST00000224237|ENSG00000026025|VIM vimentin [Source:HGNC Symbol;Acc:HGNC:12692]|P08670|V9HWE1	S	T	0.9993	3	Y	Fully	15.9949	Oxidation (Y)	Y	Anywhere	Post-translational	30	sample_QEh1_LC1_HuPa_SA_Apher-6_pro-A_1	PXD005231
20160730_QEh1_LC1_HuPa_SA_Apher-6_pro-A_1.mgf	20160730_QEh1_LC1_HuPa_SA_Apher-6_pro-A_1.27167.27167.2	SLYASSPGGVYATR	2	1444.71	15.9943	1.9e-06	ENSP00000224237|ENST00000224237|ENSG00000026025|VIM vimentin [Source:HGNC Symbol;Acc:HGNC:12692]|P08670|V9HWE1	R	S	1	3	Y	Fully	15.9949	Oxidation (Y)	Y	Anywhere	Post-translational	53	sample_QEh1_LC1_HuPa_SA_Apher-6_pro-A_1	PXD005231
20160730_QEh1_LC1_HuPa_SA_Apher-6_pro-A_1.mgf	20160730_QEh1_LC1_HuPa_SA_Apher-6_pro-A_1.23043.23043.2	KLYDIDVAK	2	1080.59	15.9963	2.2e-05	ENSP00000347969|ENST00000355731|ENSG00000198242|RPL23A ribosomal protein L23a [Source:HGNC Symbol;Acc:HGNC:10317]||H7BY10	K	V	1	3	Y	Fully	15.9949	Oxidation (Y)	Y	Anywhere	Post-translational	119	sample_QEh1_LC1_HuPa_SA_Apher-6_pro-A_1	PXD005231
20160730_QEh1_LC1_HuPa_SA_Apher-6_pro-A_1.mgf	20160730_QEh1_LC1_HuPa_SA_Apher-6_pro-A_1.4867.4867.2	KTYTKSSHLK	2	1208.66	15.9937	4.5e-05	ENSP00000248071|ENST00000248071|ENSG00000127528|KLF2 Kruppel like factor 2 [Source:HGNC Symbol;Acc:HGNC:6347]|Q9Y5W3	G	A	1	3	Y	Fully	15.9949	Oxidation (Y)	Y	Anywhere	Post-translational	283	sample_QEh1_LC1_HuPa_SA_Apher-6_pro-A_1	PXD005231
20160730_QEh1_LC1_HuPa_SA_Apher-6_pro-A_1.mgf	20160730_QEh1_LC1_HuPa_SA_Apher-6_pro-A_1.4874.4874.3	KTYTKSSHLK	3	1208.66	15.9951	8.3e-05	ENSP00000248071|ENST00000248071|ENSG00000127528|KLF2 Kruppel like factor 2 [Source:HGNC Symbol;Acc:HGNC:6347]|Q9Y5W3	G	A	1	3	Y	Fully	15.9949	Oxidation (Y)	Y	Anywhere	Post-translational	283	sample_QEh1_LC1_HuPa_SA_Apher-6_pro-A_1	PXD005231
20160730_QEh1_LC1_HuPa_SA_Apher-6_pro-A_1.mgf	20160730_QEh1_LC1_HuPa_SA_Apher-6_pro-A_1.16265.16265.2	IQNDRQLQY	2	1193.59	15.9944	0.000229	ENSP00000383892|ENST00000407431|ENSG00000100109|TFIP11 tuftelin interacting protein 11 [Source:HGNC Symbol;Acc:HGNC:17165]|Q9UBB9|A0A024R1I7	I	E	0.9915	9	Y	Fully	15.9949	Oxidation (Y)	Y	Anywhere	Post-translational	344	sample_QEh1_LC1_HuPa_SA_Apher-6_pro-A_1	PXD005231
20160902_QEh1_LC2_CHC_SA_HLApI_pooledTIL3_1.mgf	20160902_QEh1_LC2_CHC_SA_HLApI_pooledTIL3_1.6100.6100.2	NSEEHSAKY	2	1080.46	15.9955	3.7e-07	ENSP00000305045|ENST00000302779|ENSG00000168297|PXK PX domain containing serine/threonine kinase like [Source:HGNC Symbol;Acc:HGNC:23326]||W5RWE6	E	S	0.9949	10	Y	Fully	15.9949	Oxidation (Y)	Y	Anywhere	Post-translational	483	sample_QEh1_LC2_CHC_SA_HLApI_pooledTIL3_1	PXD005231
20160902_QEh1_LC2_CHC_SA_HLApI_pooledTIL3_1.mgf	20160902_QEh1_LC2_CHC_SA_HLApI_pooledTIL3_1.7417.7417.2	GQRKPATSY	2	1023.52	15.9947	7.9e-07	ENSP00000342787|ENST00000344063|ENSG00000108107|RPL28 ribosomal protein L28 [Source:HGNC Symbol;Acc:HGNC:10330]|P46779	S	V	0.9939	10	Y	Fully	15.9949	Oxidation (Y)	Y	Anywhere	Post-translational	78	sample_QEh1_LC2_CHC_SA_HLApI_pooledTIL3_1	PXD005231
20160902_QEh1_LC2_CHC_SA_HLApI_pooledTIL3_1.mgf	20160902_QEh1_LC2_CHC_SA_HLApI_pooledTIL3_1.14065.14065.2	KTDSTGTHSLY	2	1225.57	15.9937	4e-06	ENSP00000222345|ENST00000222345|ENSG00000105738|SIPA1L3 signal induced proliferation associated 1 like 3 [Source:HGNC Symbol;Acc:HGNC:23801]|O60292	V	T	0.9945	12	Y	Fully	15.9949	Oxidation (Y)	Y	Anywhere	Post-translational	687	sample_QEh1_LC2_CHC_SA_HLApI_pooledTIL3_1	PXD005231
20160902_QEh1_LC2_CHC_SA_HLApI_pooledTIL3_1.mgf	20160902_QEh1_LC2_CHC_SA_HLApI_pooledTIL3_1.12439.12439.2	KSDVNKEYY	2	1161.54	15.9957	9.1e-06	ENSP00000199814|ENST00000199814|ENSG00000086589|RBM22 RNA binding motif protein 22 [Source:HGNC Symbol;Acc:HGNC:25503]|Q9NW64	P	T	0.9901	10	Y	Fully	15.9949	Oxidation (Y)	Y	Anywhere	Post-translational	118	sample_QEh1_LC2_CHC_SA_HLApI_pooledTIL3_1	PXD005231
20160902_QEh1_LC2_CHC_SA_HLApI_pooledTIL3_1.mgf	20160902_QEh1_LC2_CHC_SA_HLApI_pooledTIL3_1.11498.11498.2	GQHSQGLGGHY	2	1156.51	15.9938	1.5e-05	ENSP00000293677|ENST00000293677|ENSG00000161847|RAVER1 ribonucleoprotein, PTB binding 1 [Source:HGNC Symbol;Acc:HGNC:30296]||E9PAU2	V	A	0.9949	12	Y	Fully	15.9949	Oxidation (Y)	Y	Anywhere	Post-translational	746	sample_QEh1_LC2_CHC_SA_HLApI_pooledTIL3_1	PXD005231
20160902_QEh1_LC2_CHC_SA_HLApI_pooledTIL3_1.mgf	20160902_QEh1_LC2_CHC_SA_HLApI_pooledTIL3_1.2745.2745.3	RQKDVKDGKY	3	1252.66	15.9933	2.1e-05	ENSP00000211372|ENST00000211372|ENSG00000096150|RPS18 ribosomal protein S18 [Source:HGNC Symbol;Acc:HGNC:10401]|P62269	N	S	0.9949	11	Y	Fully	15.9949	Oxidation (Y)	Y	Anywhere	Post-translational	96	sample_QEh1_LC2_CHC_SA_HLApI_pooledTIL3_1	PXD005231
20160902_QEh1_LC2_CHC_SA_HLApI_pooledTIL3_1.mgf	20160902_QEh1_LC2_CHC_SA_HLApI_pooledTIL3_1.14735.14735.2	LTEKANHYY	2	1154.55	15.995	3.8e-05	ENSP00000392848|ENST00000450926|ENSG00000127054|INTS11 integrator complex subunit 11 [Source:HGNC Symbol;Acc:HGNC:26052]|Q5TA45	G	K	0.9669	10	Y	Fully	15.9949	Oxidation (Y)	Y	Anywhere	Post-translational	258	sample_QEh1_LC2_CHC_SA_HLApI_pooledTIL3_1	PXD005231
20160902_QEh1_LC2_CHC_SA_HLApI_pooledTIL3_1.mgf	20160902_QEh1_LC2_CHC_SA_HLApI_pooledTIL3_1.18866.18866.2	TSDNGKDGLAY	2	1156.51	15.9969	5.1e-05	ENSP00000321800|ENST00000313639|ENSG00000105325|FZR1 fizzy and cell division cycle 20 related 1 [Source:HGNC Symbol;Acc:HGNC:24824]|Q9UM11	A	S	0.9948	12	Y	Fully	15.9949	Oxidation (Y)	Y	Anywhere	Post-translational	92	sample_QEh1_LC2_CHC_SA_HLApI_pooledTIL3_1	PXD005231
20160902_QEh1_LC2_CHC_SA_HLApI_pooledTIL3_1.mgf	20160902_QEh1_LC2_CHC_SA_HLApI_pooledTIL3_1.24851.24851.2	YTDFDGTRVY	2	1252.55	15.994	5.9e-05	ENSP00000353824|ENST00000360612|ENSG00000198355|PIM3 Pim-3 proto-oncogene, serine/threonine kinase [Source:HGNC Symbol;Acc:HGNC:19310]|Q86V86	V	S	0.8642	11	Y	Fully	15.9949	Oxidation (Y)	Y	Anywhere	Post-translational	211	sample_QEh1_LC2_CHC_SA_HLApI_pooledTIL3_1	PXD005231
20160902_QEh1_LC2_CHC_SA_HLApI_pooledTIL3_1.mgf	20160902_QEh1_LC2_CHC_SA_HLApI_pooledTIL3_1.11755.11755.2	RVFDHKQGTY	2	1266.62	15.9961	8.3e-05	ENSP00000332604|ENST00000331666|ENSG00000184110|EIF3C eukaryotic translation initiation factor 3 subunit C [Source:HGNC Symbol;Acc:HGNC:3279]|Q99613|A0A024QYU9	E	G	0.956	11	Y	Fully	15.9949	Oxidation (Y)	Y	Anywhere	Post-translational	882	sample_QEh1_LC2_CHC_SA_HLApI_pooledTIL3_1	PXD005231
20160902_QEh1_LC2_CHC_SA_HLApI_pooledTIL3_1.mgf	20160902_QEh1_LC2_CHC_SA_HLApI_pooledTIL3_1.6417.6417.2	TTEQHGARY	2	1078.49	15.9939	9.2e-05	ENSP00000363696|ENST00000374568|ENSG00000112493|TAPBP TAP binding protein [Source:HGNC Symbol;Acc:HGNC:11566]||A0A0G2JH37	V	A	0.9949	10	Y	Fully	15.9949	Oxidation (Y)	Y	Anywhere	Post-translational	399	sample_QEh1_LC2_CHC_SA_HLApI_pooledTIL3_1	PXD005231
20160730_QEh1_LC1_HuPa_SA_Apher-1_Amino_1.mgf	20160730_QEh1_LC1_HuPa_SA_Apher-1_Amino_1.31258.31258.2	STFEDVTQVSSAYQK	2	1705.79	15.9948	1.4e-06	ENSP00000301843|ENST00000301843|ENSG00000085733|CTTN cortactin [Source:HGNC Symbol;Acc:HGNC:3338]|Q14247	A	T	0.9574	13	Y	Fully	15.9949	Oxidation (Y)	Y	Anywhere	Post-translational	334	sample_QEh1_LC1_HuPa_SA_Apher-1_Amino_1	PXD005231
20160730_QEh1_LC1_HuPa_SA_Apher-1_Amino_1.mgf	20160730_QEh1_LC1_HuPa_SA_Apher-1_Amino_1.12881.12881.2	HIYDTKLGTDK	2	1306.66	15.9943	2.7e-06	ENSP00000263097|ENST00000263097|ENSG00000064666|CNN2 calponin 2 [Source:HGNC Symbol;Acc:HGNC:2156]|Q99439	R	C	0.9945	3	Y	Fully	15.9949	Oxidation (Y)	Y	Anywhere	Post-translational	231	sample_QEh1_LC1_HuPa_SA_Apher-1_Amino_1	PXD005231
20160730_QEh1_LC1_HuPa_SA_Apher-1_Amino_1.mgf	20160730_QEh1_LC1_HuPa_SA_Apher-1_Amino_1.33611.33611.2	SFAARSFYY	2	1127.51	15.9935	0.000129	ENSP00000304592|ENST00000306749|ENSG00000169710|FASN fatty acid synthase [Source:HGNC Symbol;Acc:HGNC:3594]|P49327	L	K	0.9124	8	Y	Fully	15.9949	Oxidation (Y)	Y	Anywhere	Post-translational	2424	sample_QEh1_LC1_HuPa_SA_Apher-1_Amino_1	PXD005231
20160730_QEh1_LC1_HuPa_SA_Apher-1_Amino_1.mgf	20160730_QEh1_LC1_HuPa_SA_Apher-1_Amino_1.7353.7353.2	ASYENVRAK	2	1053.53	15.996	0.000427	ENSP00000249071|ENST00000249071|ENSG00000128340|RAC2 Rac family small GTPase 2 [Source:HGNC Symbol;Acc:HGNC:9802]|P15153|A0A024R1P2	P	W	0.9996	3	Y	Fully	15.9949	Oxidation (Y)	Y	Anywhere	Post-translational	90	sample_QEh1_LC1_HuPa_SA_Apher-1_Amino_1	PXD005231
20160730_QEh1_LC1_HuPa_SA_Apher-1_Amino_1.mgf	20160730_QEh1_LC1_HuPa_SA_Apher-1_Amino_1.22850.22850.2	KTKEGVLYV	2	1052.6	15.9962	0.000474	ENSP00000308057|ENST00000310112|ENSG00000074317|SNCB synuclein beta [Source:HGNC Symbol;Acc:HGNC:11140]|Q16143	E	G	0.9602	8	Y	Fully	15.9949	Oxidation (Y)	Y	Anywhere	Post-translational	39	sample_QEh1_LC1_HuPa_SA_Apher-1_Amino_1	PXD005231
20160730_QEh1_LC1_HuPa_SA_Apher-1_Amino_1.mgf	20160730_QEh1_LC1_HuPa_SA_Apher-1_Amino_1.6952.6952.3	KQYHRILKR	3	1257.75	15.9934	0.0008	ENSP00000229418|ENST00000353205|ENSG00000001167|NFYA nuclear transcription factor Y subunit alpha [Source:HGNC Symbol;Acc:HGNC:7804]|P23511|A0A024RD22	A	R	0.995	3	Y	Fully	15.9949	Oxidation (Y)	Y	Anywhere	Post-translational	243	sample_QEh1_LC1_HuPa_SA_Apher-1_Amino_1	PXD005231
20160730_QEh1_LC1_HuPa_SA_Apher-1_Amino_1.mgf	20160730_QEh1_LC1_HuPa_SA_Apher-1_Amino_1.30259.30259.2	HQQVIPHVYPVAA	2	1474.78	15.9971	0.001339	ENSP00000384091|ENST00000407925|ENSG00000049323|LTBP1 latent transforming growth factor beta binding protein 1 [Source:HGNC Symbol;Acc:HGNC:6714]|Q14766	S	K	0.9918	9	Y	Fully	15.9949	Oxidation (Y)	Y	Anywhere	Post-translational	222	sample_QEh1_LC1_HuPa_SA_Apher-1_Amino_1	PXD005231
20160730_QEh1_LC1_HuPa_SA_Apher-1_Amino_1.mgf	20160730_QEh1_LC1_HuPa_SA_Apher-1_Amino_1.8874.8874.2	SVDPKNYPK	2	1063.54	15.9958	0.003029	ENSP00000263341|ENST00000263341|ENSG00000125538|IL1B interleukin 1 beta [Source:HGNC Symbol;Acc:HGNC:5992]|P01584	E	K	0.9595	7	Y	Fully	15.9949	Oxidation (Y)	Y	Anywhere	Post-translational	206	sample_QEh1_LC1_HuPa_SA_Apher-1_Amino_1	PXD005231
20160730_QEh1_LC1_HuPa_SA_Apher-1_Amino_1.mgf	20160730_QEh1_LC1_HuPa_SA_Apher-1_Amino_1.8372.8372.2	KVYPKAVER	2	1105.64	15.994	0.006268	ENSP00000261569|ENST00000261569|ENSG00000069020|MAST4 microtubule associated serine/threonine kinase family member 4 [Source:HGNC Symbol;Acc:HGNC:19037]|O15021	K	S	0.9996	3	Y	Fully	15.9949	Oxidation (Y)	Y	Anywhere	Post-translational	1383	sample_QEh1_LC1_HuPa_SA_Apher-1_Amino_1	PXD005231
20160730_QEh1_LC1_HuPa_SA_Apher-1_Amino_1.mgf	20160730_QEh1_LC1_HuPa_SA_Apher-1_Amino_1.30258.30258.3	HQQVIPHVYPVAA	3	1474.78	15.9944	0.009301	ENSP00000384091|ENST00000407925|ENSG00000049323|LTBP1 latent transforming growth factor beta binding protein 1 [Source:HGNC Symbol;Acc:HGNC:6714]|Q14766	S	K	0.9894	9	Y	Fully	15.9949	Oxidation (Y)	Y	Anywhere	Post-translational	222	sample_QEh1_LC1_HuPa_SA_Apher-1_Amino_1	PXD005231
20160730_QEh1_LC1_HuPa_SA_Apher-1_Amino_1.mgf	20160730_QEh1_LC1_HuPa_SA_Apher-1_Amino_1.13306.13306.2	VLYVGSKTK	2	1010.59	15.9948	0.01018	ENSP00000338345|ENST00000336904|ENSG00000145335|SNCA synuclein alpha [Source:HGNC Symbol;Acc:HGNC:11138]|P37840	G	E	0.9977	3	Y	Fully	15.9949	Oxidation (Y)	Y	Anywhere	Post-translational	39	sample_QEh1_LC1_HuPa_SA_Apher-1_Amino_1	PXD005231
20160730_QEh1_LC1_HuPa_SA_Apher-1_Amino_1.mgf	20160730_QEh1_LC1_HuPa_SA_Apher-1_Amino_1.5908.5908.3	KVYTKSSHLK	3	1206.69	15.9962	0.01454	ENSP00000261438|ENST00000261438|ENSG00000109787|KLF3 Kruppel like factor 3 [Source:HGNC Symbol;Acc:HGNC:16516]|P57682|A0A024R9T8	N	A	0.9828	3	Y	Fully	15.9949	Oxidation (Y)	Y	Anywhere	Post-translational	271	sample_QEh1_LC1_HuPa_SA_Apher-1_Amino_1	PXD005231
20160730_QEh1_LC1_HuPa_SA_Apher-1_Amino_1.mgf	20160730_QEh1_LC1_HuPa_SA_Apher-1_Amino_1.6377.6377.2	AVTKYTSAK	2	984.536	15.9949	0.03439	ENSP00000342886|ENST00000339812|ENSG00000124635|HIST1H2BJ histone cluster 1 H2B family member j [Source:HGNC Symbol;Acc:HGNC:4761]|P06899|A0A024RCJ2	K	-	0.9854	5	Y	Fully	15.9949	Oxidation (Y)	Y	Anywhere	Post-translational	122	sample_QEh1_LC1_HuPa_SA_Apher-1_Amino_1	PXD005231
20160730_QEh1_LC1_HuPa_SA_Apher-1_Amino_1.mgf	20160730_QEh1_LC1_HuPa_SA_Apher-1_Amino_1.9986.9986.2	ATYHGSFSTK	2	1114.52	15.9949	0.05132	ENSP00000295550|ENST00000295550|ENSG00000163359|COL6A3 collagen type VI alpha 3 chain [Source:HGNC Symbol;Acc:HGNC:2213]|P12111|D9ZGF2	R	K	0.9946	3	Y	Fully	15.9949	Oxidation (Y)	Y	Anywhere	Post-translational	3070	sample_QEh1_LC1_HuPa_SA_Apher-1_Amino_1	PXD005231
20160730_QEh1_LC1_HuPa_SA_Apher-1_Amino_1.mgf	20160730_QEh1_LC1_HuPa_SA_Apher-1_Amino_1.5011.5011.2	SLYKEGHSK	2	1064.54	15.9945	0.07147	ENSP00000262450|ENST00000262450|ENSG00000116254|CHD5 chromodomain helicase DNA binding protein 5 [Source:HGNC Symbol;Acc:HGNC:16816]|Q8TDI0	Y	G	0.9817	3	Y	Fully	15.9949	Oxidation (Y)	Y	Anywhere	Post-translational	743	sample_QEh1_LC1_HuPa_SA_Apher-1_Amino_1	PXD005231
20160730_QEh1_LC1_HuPa_SA_Apher-1_Amino_1.mgf	20160730_QEh1_LC1_HuPa_SA_Apher-1_Amino_1.8380.8380.3	KVYPKAVER	3	1105.64	15.9957	0.08609	ENSP00000261569|ENST00000261569|ENSG00000069020|MAST4 microtubule associated serine/threonine kinase family member 4 [Source:HGNC Symbol;Acc:HGNC:19037]|O15021	K	S	0.9967	3	Y	Fully	15.9949	Oxidation (Y)	Y	Anywhere	Post-translational	1383	sample_QEh1_LC1_HuPa_SA_Apher-1_Amino_1	PXD005231
20160730_QEh1_LC1_HuPa_SA_Apher-1_Amino_1.mgf	20160730_QEh1_LC1_HuPa_SA_Apher-1_Amino_1.4658.4658.2	ASYGVSKGK	2	912.478	15.994	0.1937	ENSP00000283179|ENST00000283179|ENSG00000153187|HNRNPU heterogeneous nuclear ribonucleoprotein U [Source:HGNC Symbol;Acc:HGNC:5048]||A0A1X7SBS1	R	V	0.9942	3	Y	Fully	15.9949	Oxidation (Y)	Y	Anywhere	Post-translational	246	sample_QEh1_LC1_HuPa_SA_Apher-1_Amino_1	PXD005231
20160730_QEh1_LC1_HuPa_SA_Apher-1_Amino_1.mgf	20160730_QEh1_LC1_HuPa_SA_Apher-1_Amino_1.25168.25168.3	ALYPHVLVK	3	1055.62	15.9937	0.5208	ENSP00000263367|ENST00000263367|ENSG00000105323|HNRNPUL1 heterogeneous nuclear ribonucleoprotein U like 1 [Source:HGNC Symbol;Acc:HGNC:17011]||B7Z4B8	Q	N	0.9784	3	Y	Fully	15.9949	Oxidation (Y)	Y	Anywhere	Post-translational	280	sample_QEh1_LC1_HuPa_SA_Apher-1_Amino_1	PXD005231
20160730_QEh1_LC1_HuPa_SA_Apher-1_Amino_1.mgf	20160730_QEh1_LC1_HuPa_SA_Apher-1_Amino_1.18614.18614.3	HEIYTVGKRF	3	1265.67	16	0.000417	ENSP00000339795|ENST00000352983|ENSG00000147604|RPL7 ribosomal protein L7 [Source:HGNC Symbol;Acc:HGNC:10363]|P18124	I	K	0.9236	4	Y	Fully	15.9949	Oxidation (Y)	Y	Anywhere	Post-translational	195	sample_QEh1_LC1_HuPa_SA_Apher-1_Amino_1	PXD005231
20141217_QEp7_MiBa_SA_HLA-I-p_MMf_13_1.mgf	20141217_QEp7_MiBa_SA_HLA-I-p_MMf_13_1.17999.17999.2	KVVEGSFVYK	2	1171.64	15.9946	7.3e-08	ENSP00000394071|ENST00000447750|ENSG00000203879|GDI1 GDP dissociation inhibitor 1 [Source:HGNC Symbol;Acc:HGNC:4226]|P31150|A0A0S2Z3X8	F	G	0.9838	9	Y	Fully	15.9949	Oxidation (Y)	Y	Anywhere	Post-translational	111	sample_Mel-36_HLA-I	PXD004894
20141217_QEp7_MiBa_SA_HLA-I-p_MMf_13_2.mgf	20141217_QEp7_MiBa_SA_HLA-I-p_MMf_13_2.29446.29446.2	KTYGEIFEKF	2	1277.64	15.9976	2.9e-07	ENSP00000281031|ENST00000281031|ENSG00000151366|NDUFC2 NADH:ubiquinone oxidoreductase subunit C2 [Source:HGNC Symbol;Acc:HGNC:7706]|O95298|A0A024R5K6	K	H	0.9581	3	Y	Fully	15.9949	Oxidation (Y)	Y	Anywhere	Post-translational	108	sample_Mel-36_HLA-I	PXD004894
20141217_QEp7_MiBa_SA_HLA-I-p_MMf_13_1.mgf	20141217_QEp7_MiBa_SA_HLA-I-p_MMf_13_1.10521.10521.2	ALNHKVLHY	2	1110.6	15.9939	3.4e-07	ENSP00000290246|ENST00000290246|ENSG00000062598|ELMO2 engulfment and cell motility 2 [Source:HGNC Symbol;Acc:HGNC:17233]|Q96JJ3	L	G	0.9363	9	Y	Fully	15.9949	Oxidation (Y)	Y	Anywhere	Post-translational	581	sample_Mel-36_HLA-I	PXD004894
20141217_QEp7_MiBa_SA_HLA-I-p_MMf_13_2.mgf	20141217_QEp7_MiBa_SA_HLA-I-p_MMf_13_2.30511.30511.2	KVYIPPIINK	2	1200.74	15.9958	7.4e-06	ENSP00000271588|ENST00000271588|ENSG00000143341|HMCN1 hemicentin 1 [Source:HGNC Symbol;Acc:HGNC:19194]|Q96RW7	V	G	0.999	3	Y	Fully	15.9949	Oxidation (Y)	Y	Anywhere	Post-translational	2664	sample_Mel-36_HLA-I	PXD004894
20141217_QEp7_MiBa_SA_HLA-I-p_MMf_13_1.mgf	20141217_QEp7_MiBa_SA_HLA-I-p_MMf_13_1.17598.17598.2	GSYNKVFLAK	2	1142.62	15.9946	8.6e-06	ENSP00000215071|ENST00000215071|ENSG00000099341|PSMD8 proteasome 26S subunit, non-ATPase 8 [Source:HGNC Symbol;Acc:HGNC:9566]|P48556|V9HW09	E	G	0.9866	3	Y	Fully	15.9949	Oxidation (Y)	Y	Anywhere	Post-translational	241	sample_Mel-36_HLA-I	PXD004894
20141217_QEp7_MiBa_SA_HLA-I-p_MMf_13_2.mgf	20141217_QEp7_MiBa_SA_HLA-I-p_MMf_13_2.12099.12099.3	RTEYNLRLK	3	1208.68	15.9965	2.1e-05	ENSP00000323856|ENST00000322810|ENSG00000178209|PLEC plectin [Source:HGNC Symbol;Acc:HGNC:9069]|Q15149	I	A	0.9893	4	Y	Fully	15.9949	Oxidation (Y)	Y	Anywhere	Post-translational	625	sample_Mel-36_HLA-I	PXD004894
20141217_QEp7_MiBa_SA_HLA-I-p_MMf_13_2.mgf	20141217_QEp7_MiBa_SA_HLA-I-p_MMf_13_2.17204.17204.2	GSYNKVFLAK	2	1142.62	15.9933	8.5e-05	ENSP00000215071|ENST00000215071|ENSG00000099341|PSMD8 proteasome 26S subunit, non-ATPase 8 [Source:HGNC Symbol;Acc:HGNC:9566]|P48556|V9HW09	E	G	0.974	3	Y	Fully	15.9949	Oxidation (Y)	Y	Anywhere	Post-translational	241	sample_Mel-36_HLA-I	PXD004894
20141217_QEp7_MiBa_SA_HLA-I-p_MMf_13_2.mgf	20141217_QEp7_MiBa_SA_HLA-I-p_MMf_13_2.11208.11208.3	RLYPTPRVR	3	1173.68	15.9941	0.00016	ENSP00000345575|ENST00000338820|ENSG00000148719|DNAJB12 DnaJ heat shock protein family (Hsp40) member B12 [Source:HGNC Symbol;Acc:HGNC:14891]||J3KPS0	Q	A	0.995	3	Y	Fully	15.9949	Oxidation (Y)	Y	Anywhere	Post-translational	72	sample_Mel-36_HLA-I	PXD004894
20141217_QEp7_MiBa_SA_HLA-I-p_MMf_13_2.mgf	20141217_QEp7_MiBa_SA_HLA-I-p_MMf_13_2.15780.15780.2	LEEYNSHQSL	2	1235.55	15.9944	0.000717	ENSP00000263321|ENST00000263321|ENSG00000077498|TYR tyrosinase [Source:HGNC Symbol;Acc:HGNC:12442]|P14679|L8B082	R	C	0.9992	4	Y	Fully	15.9949	Oxidation (Y)	Y	Anywhere	Post-translational	282	sample_Mel-36_HLA-I	PXD004894
20141217_QEp7_MiBa_SA_HLA-I-p_MMf_13_2.mgf	20141217_QEp7_MiBa_SA_HLA-I-p_MMf_13_2.9231.9231.3	KIYEGAARKL	3	1164.67	15.9952	0.000874	ENSP00000417962|ENST00000491617|ENSG00000114744|COMMD2 COMM domain containing 2 [Source:HGNC Symbol;Acc:HGNC:24993]||F8WBW1	P	N	0.9986	3	Y	Fully	15.9949	Oxidation (Y)	Y	Anywhere	Post-translational	44	sample_Mel-36_HLA-I	PXD004894
20141217_QEp7_MiBa_SA_HLA-I-p_MMf_13_1.mgf	20141217_QEp7_MiBa_SA_HLA-I-p_MMf_13_1.27166.27166.2	VLYDRVLKY	2	1184.67	15.9962	0.002083	ENSP00000312066|ENST00000307877|ENSG00000167881|SRP68 signal recognition particle 68 [Source:HGNC Symbol;Acc:HGNC:11302]|Q9UHB9	L	A	0.93	9	Y	Fully	15.9949	Oxidation (Y)	Y	Anywhere	Post-translational	492	sample_Mel-36_HLA-I	PXD004894
20141217_QEp7_MiBa_SA_HLA-I-p_MMf_13_2.mgf	20141217_QEp7_MiBa_SA_HLA-I-p_MMf_13_2.22474.22474.2	SVYVYKVLK	2	1114.65	15.9927	0.002943	ENSP00000289316|ENST00000289316|ENSG00000158373|HIST1H2BD histone cluster 1 H2B family member d [Source:HGNC Symbol;Acc:HGNC:4747]|P58876|A0A024QZZ7	Y	Q	0.9468	5	Y	Fully	15.9949	Oxidation (Y)	Y	Anywhere	Post-translational	43	sample_Mel-36_HLA-I	PXD004894
20141217_QEp7_MiBa_SA_HLA-I-p_MMf_13_1.mgf	20141217_QEp7_MiBa_SA_HLA-I-p_MMf_13_1.34194.34194.2	KESEVFYEL	2	1159.55	15.9956	0.005497	ENSP00000323326|ENST00000323441|ENSG00000100644|HIF1A hypoxia inducible factor 1 subunit alpha [Source:HGNC Symbol;Acc:HGNC:4910]|Q16665	S	A	0.9972	7	Y	Fully	15.9949	Oxidation (Y)	Y	Anywhere	Post-translational	38	sample_Mel-36_HLA-I	PXD004894
20141217_QEp7_MiBa_SA_HLA-I-p_MMf_13_1.mgf	20141217_QEp7_MiBa_SA_HLA-I-p_MMf_13_1.54.54.2	ASYGVSKGK	2	912.478	15.9945	0.005837	ENSP00000283179|ENST00000283179|ENSG00000153187|HNRNPU heterogeneous nuclear ribonucleoprotein U [Source:HGNC Symbol;Acc:HGNC:5048]||A0A1X7SBS1	R	V	0.9957	3	Y	Fully	15.9949	Oxidation (Y)	Y	Anywhere	Post-translational	246	sample_Mel-36_HLA-I	PXD004894
20141217_QEp7_MiBa_SA_HLA-I-p_MMf_13_1.mgf	20141217_QEp7_MiBa_SA_HLA-I-p_MMf_13_1.34972.34972.2	NYIDKVRFL	2	1183.65	15.9946	0.005895	ENSP00000224237|ENST00000224237|ENSG00000026025|VIM vimentin [Source:HGNC Symbol;Acc:HGNC:12692]|P08670|V9HWE1	A	E	0.9788	2	Y	Fully	15.9949	Oxidation (Y)	Y	Anywhere	Post-translational	117	sample_Mel-36_HLA-I	PXD004894
20141217_QEp7_MiBa_SA_HLA-I-p_MMf_13_1.mgf	20141217_QEp7_MiBa_SA_HLA-I-p_MMf_13_1.4163.4163.3	KQYHRILKR	3	1257.75	15.9939	0.005968	ENSP00000229418|ENST00000353205|ENSG00000001167|NFYA nuclear transcription factor Y subunit alpha [Source:HGNC Symbol;Acc:HGNC:7804]|P23511|A0A024RD22	A	R	0.9976	3	Y	Fully	15.9949	Oxidation (Y)	Y	Anywhere	Post-translational	243	sample_Mel-36_HLA-I	PXD004894
20141217_QEp7_MiBa_SA_HLA-I-p_MMf_13_2.mgf	20141217_QEp7_MiBa_SA_HLA-I-p_MMf_13_2.9214.9214.2	VVDYPNSAK	2	1008.5	15.9957	0.006205	ENSP00000265758|ENST00000265758|ENSG00000071462|BUD23 BUD23, rRNA methyltransferase and ribosome maturation factor [Source:HGNC Symbol;Acc:HGNC:16405]|O43709	M	A	0.9995	4	Y	Fully	15.9949	Oxidation (Y)	Y	Anywhere	Post-translational	191	sample_Mel-36_HLA-I	PXD004894
20141217_QEp7_MiBa_SA_HLA-I-p_MMf_13_2.mgf	20141217_QEp7_MiBa_SA_HLA-I-p_MMf_13_2.24212.24212.3	RQYDKFLTHF	3	1370.69	15.9961	0.007121	ENSP00000298097|ENST00000298097|ENSG00000165355|FBXO33 F-box protein 33 [Source:HGNC Symbol;Acc:HGNC:19833]|Q7Z6M2	S	I	0.9905	3	Y	Fully	15.9949	Oxidation (Y)	Y	Anywhere	Post-translational	418	sample_Mel-36_HLA-I	PXD004894
20141217_QEp7_MiBa_SA_HLA-I-p_MMf_13_2.mgf	20141217_QEp7_MiBa_SA_HLA-I-p_MMf_13_2.32379.32379.2	NYIDKVRFL	2	1183.65	15.9965	0.01013	ENSP00000224237|ENST00000224237|ENSG00000026025|VIM vimentin [Source:HGNC Symbol;Acc:HGNC:12692]|P08670|V9HWE1	A	E	0.9932	2	Y	Fully	15.9949	Oxidation (Y)	Y	Anywhere	Post-translational	117	sample_Mel-36_HLA-I	PXD004894
20141217_QEp7_MiBa_SA_HLA-I-p_MMf_13_1.mgf	20141217_QEp7_MiBa_SA_HLA-I-p_MMf_13_1.6432.6432.2	IIYKGGTSR	2	1010.56	15.9944	0.01294	ENSP00000377882|ENST00000394353|ENSG00000148180|GSN gelsolin [Source:HGNC Symbol;Acc:HGNC:4620]||A0A0A0MS51	M	E	0.9835	3	Y	Fully	15.9949	Oxidation (Y)	Y	Anywhere	Post-translational	513	sample_Mel-36_HLA-I	PXD004894
20141217_QEp7_MiBa_SA_HLA-I-p_MMf_13_2.mgf	20141217_QEp7_MiBa_SA_HLA-I-p_MMf_13_2.32329.32329.2	RIHFPLATY	2	1133.61	15.9939	0.01498	ENSP00000248437|ENST00000248437|ENSG00000127824|TUBA4A tubulin alpha 4a [Source:HGNC Symbol;Acc:HGNC:12407]|P68366	P	A	0.9364	9	Y	Fully	15.9949	Oxidation (Y)	Y	Anywhere	Post-translational	272	sample_Mel-36_HLA-I	PXD004894
20141217_QEp7_MiBa_SA_HLA-I-p_MMf_13_2.mgf	20141217_QEp7_MiBa_SA_HLA-I-p_MMf_13_2.13134.13134.2	RLYQHAVEY	2	1194.59	15.9944	0.01646	ENSP00000254950|ENST00000254950|ENSG00000132612|VPS4A vacuolar protein sorting 4 homolog A [Source:HGNC Symbol;Acc:HGNC:13488]|Q9UN37|A0A024R705	L	F	0.9363	9	Y	Fully	15.9949	Oxidation (Y)	Y	Anywhere	Post-translational	38	sample_Mel-36_HLA-I	PXD004894
20141217_QEp7_MiBa_SA_HLA-I-p_MMf_13_2.mgf	20141217_QEp7_MiBa_SA_HLA-I-p_MMf_13_2.36293.36293.2	KLFDKLLEY	2	1184.66	15.9954	0.01668	ENSP00000368129|ENST00000378852|ENSG00000166181|API5 apoptosis inhibitor 5 [Source:HGNC Symbol;Acc:HGNC:594]|Q9BZZ5	R	M	0.9358	9	Y	Fully	15.9949	Oxidation (Y)	Y	Anywhere	Post-translational	317	sample_Mel-36_HLA-I	PXD004894
20141217_QEp7_MiBa_SA_HLA-I-p_MMf_13_2.mgf	20141217_QEp7_MiBa_SA_HLA-I-p_MMf_13_2.25771.25771.2	RLLQKVLAY	2	1119.69	15.9944	0.01732	ENSP00000317224|ENST00000314471|ENSG00000179134|SAMD4B sterile alpha motif domain containing 4B [Source:HGNC Symbol;Acc:HGNC:25492]|Q5PRF9|A0A024R0N7	M	S	0.9363	9	Y	Fully	15.9949	Oxidation (Y)	Y	Anywhere	Post-translational	111	sample_Mel-36_HLA-I	PXD004894
20141217_QEp7_MiBa_SA_HLA-I-p_MMf_13_2.mgf	20141217_QEp7_MiBa_SA_HLA-I-p_MMf_13_2.17089.17089.2	GIYPPGSPGK	2	988.509	15.9938	0.01865	ENSP00000357674|ENST00000368685|ENSG00000143553|SNAPIN SNAP associated protein [Source:HGNC Symbol;Acc:HGNC:17145]|O95295	S	-	0.9926	3	Y	Fully	15.9949	Oxidation (Y)	Y	Anywhere	Post-translational	129	sample_Mel-36_HLA-I	PXD004894
20141217_QEp7_MiBa_SA_HLA-I-p_MMf_13_2.mgf	20141217_QEp7_MiBa_SA_HLA-I-p_MMf_13_2.33870.33870.2	KESEVFYEL	2	1159.55	15.993	0.02702	ENSP00000323326|ENST00000323441|ENSG00000100644|HIF1A hypoxia inducible factor 1 subunit alpha [Source:HGNC Symbol;Acc:HGNC:4910]|Q16665	S	A	0.9999	7	Y	Fully	15.9949	Oxidation (Y)	Y	Anywhere	Post-translational	38	sample_Mel-36_HLA-I	PXD004894
20141217_QEp7_MiBa_SA_HLA-I-p_MMf_13_2.mgf	20141217_QEp7_MiBa_SA_HLA-I-p_MMf_13_2.26861.26861.2	VVYVFSKLK	2	1098.66	15.9961	0.03462	ENSP00000263369|ENST00000263369|ENSG00000261857|MIA MIA SH3 domain containing [Source:HGNC Symbol;Acc:HGNC:7076]|Q16674|A0A024R0P1	Q	G	0.9937	3	Y	Fully	15.9949	Oxidation (Y)	Y	Anywhere	Post-translational	71	sample_Mel-36_HLA-I	PXD004894
20141217_QEp7_MiBa_SA_HLA-I-p_MMf_13_2.mgf	20141217_QEp7_MiBa_SA_HLA-I-p_MMf_13_2.4849.4849.3	ATFSSSHRYHK	3	1336.64	15.9956	0.04065	ENSP00000309070|ENST00000311785|ENSG00000138674|SEC31A SEC31 homolog A, COPII coat complex component [Source:HGNC Symbol;Acc:HGNC:17052]|O94979	C	L	0.9959	9	Y	Fully	15.9949	Oxidation (Y)	Y	Anywhere	Post-translational	69	sample_Mel-36_HLA-I	PXD004894
20141217_QEp7_MiBa_SA_HLA-I-p_MMf_13_1.mgf	20141217_QEp7_MiBa_SA_HLA-I-p_MMf_13_1.4947.4947.3	ATFSSSHRYHK	3	1336.64	15.9945	0.04224	ENSP00000309070|ENST00000311785|ENSG00000138674|SEC31A SEC31 homolog A, COPII coat complex component [Source:HGNC Symbol;Acc:HGNC:17052]|O94979	C	L	0.9959	9	Y	Fully	15.9949	Oxidation (Y)	Y	Anywhere	Post-translational	69	sample_Mel-36_HLA-I	PXD004894
20141217_QEp7_MiBa_SA_HLA-I-p_MMf_13_2.mgf	20141217_QEp7_MiBa_SA_HLA-I-p_MMf_13_2.15790.15790.2	GLNNKTIGY	2	995.517	15.9966	0.0462	ENSP00000255495|ENST00000255495|ENSG00000133131|MORC4 MORC family CW-type zinc finger 4 [Source:HGNC Symbol;Acc:HGNC:23485]|Q8TE76	A	E	0.9297	9	Y	Fully	15.9949	Oxidation (Y)	Y	Anywhere	Post-translational	527	sample_Mel-36_HLA-I	PXD004894
20141217_QEp7_MiBa_SA_HLA-I-p_MMf_13_2.mgf	20141217_QEp7_MiBa_SA_HLA-I-p_MMf_13_2.13727.13727.2	GTYQPLSTR	2	1038.52	15.9947	0.05056	ENSP00000363746|ENST00000374617|ENSG00000227057|WDR46 WD repeat domain 46 [Source:HGNC Symbol;Acc:HGNC:13923]|O15213	R	T	0.9937	3	Y	Fully	15.9949	Oxidation (Y)	Y	Anywhere	Post-translational	392	sample_Mel-36_HLA-I	PXD004894
20141217_QEp7_MiBa_SA_HLA-I-p_MMf_13_1.mgf	20141217_QEp7_MiBa_SA_HLA-I-p_MMf_13_1.14080.14080.2	GTYQPLSTR	2	1038.52	15.9941	0.05457	ENSP00000363746|ENST00000374617|ENSG00000227057|WDR46 WD repeat domain 46 [Source:HGNC Symbol;Acc:HGNC:13923]|O15213	R	T	0.9938	3	Y	Fully	15.9949	Oxidation (Y)	Y	Anywhere	Post-translational	392	sample_Mel-36_HLA-I	PXD004894
20141217_QEp7_MiBa_SA_HLA-I-p_MMf_13_1.mgf	20141217_QEp7_MiBa_SA_HLA-I-p_MMf_13_1.5223.5223.2	ALYSGVHKK	2	1018.57	15.9952	0.05917	ENSP00000356437|ENST00000367467|ENSG00000111961|SASH1 SAM and SH3 domain containing 1 [Source:HGNC Symbol;Acc:HGNC:19182]|O94885	S	P	0.9969	3	Y	Fully	15.9949	Oxidation (Y)	Y	Anywhere	Post-translational	307	sample_Mel-36_HLA-I	PXD004894
20141217_QEp7_MiBa_SA_HLA-I-p_MMf_13_1.mgf	20141217_QEp7_MiBa_SA_HLA-I-p_MMf_13_1.17470.17470.2	GIYPPGSPGK	2	988.509	15.9943	0.079	ENSP00000357674|ENST00000368685|ENSG00000143553|SNAPIN SNAP associated protein [Source:HGNC Symbol;Acc:HGNC:17145]|O95295	S	-	0.9922	3	Y	Fully	15.9949	Oxidation (Y)	Y	Anywhere	Post-translational	129	sample_Mel-36_HLA-I	PXD004894
20141217_QEp7_MiBa_SA_HLA-I-p_MMf_13_1.mgf	20141217_QEp7_MiBa_SA_HLA-I-p_MMf_13_1.32550.32550.2	RIHFPLATY	2	1133.61	15.994	0.1157	ENSP00000248437|ENST00000248437|ENSG00000127824|TUBA4A tubulin alpha 4a [Source:HGNC Symbol;Acc:HGNC:12407]|P68366	P	A	0.9364	9	Y	Fully	15.9949	Oxidation (Y)	Y	Anywhere	Post-translational	272	sample_Mel-36_HLA-I	PXD004894
20141217_QEp7_MiBa_SA_HLA-I-p_MMf_13_2.mgf	20141217_QEp7_MiBa_SA_HLA-I-p_MMf_13_2.27550.27550.3	AEYGEIKNIHL	3	1302.67	15.9943	0.1425	ENSP00000358313|ENST00000369307|ENSG00000265241|RBM8A RNA binding motif protein 8A [Source:HGNC Symbol;Acc:HGNC:9905]|Q9Y5S9	F	N	0.9956	3	Y	Fully	15.9949	Oxidation (Y)	Y	Anywhere	Post-translational	95	sample_Mel-36_HLA-I	PXD004894
20141217_QEp7_MiBa_SA_HLA-I-p_MMf_13_2.mgf	20141217_QEp7_MiBa_SA_HLA-I-p_MMf_13_2.9982.9982.2	KTKEIEQVY	2	1153.61	15.9944	0.1591	ENSP00000256678|ENST00000256678|ENSG00000134283|PPHLN1 periphilin 1 [Source:HGNC Symbol;Acc:HGNC:19369]||F8W6A0	S	R	0.9364	9	Y	Fully	15.9949	Oxidation (Y)	Y	Anywhere	Post-translational	185	sample_Mel-36_HLA-I	PXD004894
20141217_QEp7_MiBa_SA_HLA-I-p_MMf_13_2.mgf	20141217_QEp7_MiBa_SA_HLA-I-p_MMf_13_2.35599.35599.1	STPSGYLEL	1	982.474	15.9964	0.1685	ENSP00000358229|ENST00000369227|ENSG00000271383|NBPF19 NBPF member 19 [Source:HGNC Symbol;Acc:HGNC:31999]||A0A075B6G5	Y	P	0.9377	6	Y	Fully	15.9949	Oxidation (Y)	Y	Anywhere	Post-translational	381	sample_Mel-36_HLA-I	PXD004894
20141217_QEp7_MiBa_SA_HLA-I-p_MMf_13_1.mgf	20141217_QEp7_MiBa_SA_HLA-I-p_MMf_13_1.10354.10354.2	KTKEIEQVY	2	1153.61	15.996	0.2085	ENSP00000256678|ENST00000256678|ENSG00000134283|PPHLN1 periphilin 1 [Source:HGNC Symbol;Acc:HGNC:19369]||F8W6A0	S	R	0.9364	9	Y	Fully	15.9949	Oxidation (Y)	Y	Anywhere	Post-translational	185	sample_Mel-36_HLA-I	PXD004894
20141217_QEp7_MiBa_SA_HLA-I-p_MMf_13_2.mgf	20141217_QEp7_MiBa_SA_HLA-I-p_MMf_13_2.5077.5077.2	ALYSGVHKK	2	1018.57	15.9946	0.2236	ENSP00000356437|ENST00000367467|ENSG00000111961|SASH1 SAM and SH3 domain containing 1 [Source:HGNC Symbol;Acc:HGNC:19182]|O94885	S	P	0.9956	3	Y	Fully	15.9949	Oxidation (Y)	Y	Anywhere	Post-translational	307	sample_Mel-36_HLA-I	PXD004894
20141217_QEp7_MiBa_SA_HLA-I-p_MMf_13_1.mgf	20141217_QEp7_MiBa_SA_HLA-I-p_MMf_13_1.24468.24468.3	RQYDKFLTHF	3	1370.68	15.9946	0.2252	ENSP00000298097|ENST00000298097|ENSG00000165355|FBXO33 F-box protein 33 [Source:HGNC Symbol;Acc:HGNC:19833]|Q7Z6M2	S	I	0.9918	3	Y	Fully	15.9949	Oxidation (Y)	Y	Anywhere	Post-translational	418	sample_Mel-36_HLA-I	PXD004894
20141217_QEp7_MiBa_SA_HLA-I-p_MMf_13_1.mgf	20141217_QEp7_MiBa_SA_HLA-I-p_MMf_13_1.27091.27091.3	VVYVFSKLK	3	1098.66	15.9968	0.7042	ENSP00000263369|ENST00000263369|ENSG00000261857|MIA MIA SH3 domain containing [Source:HGNC Symbol;Acc:HGNC:7076]|Q16674|A0A024R0P1	Q	G	0.992	3	Y	Fully	15.9949	Oxidation (Y)	Y	Anywhere	Post-translational	71	sample_Mel-36_HLA-I	PXD004894
20141217_QEp7_MiBa_SA_HLA-I-p_MMf_13_1.mgf	20141217_QEp7_MiBa_SA_HLA-I-p_MMf_13_1.26065.26065.2	RLLQKVLAY	2	1119.69	15.9938	1.124	ENSP00000317224|ENST00000314471|ENSG00000179134|SAMD4B sterile alpha motif domain containing 4B [Source:HGNC Symbol;Acc:HGNC:25492]|Q5PRF9|A0A024R0N7	M	S	0.9363	9	Y	Fully	15.9949	Oxidation (Y)	Y	Anywhere	Post-translational	111	sample_Mel-36_HLA-I	PXD004894
20141215_QEp7_MiBa_SA_HLA-I-p_MMf_15_1.mgf	20141215_QEp7_MiBa_SA_HLA-I-p_MMf_15_1.37227.37227.2	SDYPPLGRF	2	1067.52	15.9956	0.02404	ENSP00000330054|ENST00000331523|ENSG00000156508|EEF1A1 eukaryotic translation elongation factor 1 alpha 1 [Source:HGNC Symbol;Acc:HGNC:3189]|P68104|Q6IPS9	F	A	0.9608	3	Y	Fully	15.9949	Oxidation (Y)	Y	Anywhere	Post-translational	418	sample_Mel-38_HLA-I	PXD004894
20141216_QEp7_MiBa_SA_HLA-I-p_MMf_10_1.mgf	20141216_QEp7_MiBa_SA_HLA-I-p_MMf_10_1.29500.29500.2	SLYDQAEKLVSK	2	1396.73	15.9937	1.5e-11	ENSP00000264639|ENST00000264639|ENSG00000108344|PSMD3 proteasome 26S subunit, non-ATPase 3 [Source:HGNC Symbol;Acc:HGNC:9560]|O43242	Y	S	1	3	Y	Fully	15.9949	Oxidation (Y)	Y	Anywhere	Post-translational	264	sample_Mel-33_HLA-I	PXD004894
20141216_QEp7_MiBa_SA_HLA-I-p_MMf_10_2.mgf	20141216_QEp7_MiBa_SA_HLA-I-p_MMf_10_2.29347.29347.2	SLYDQAEKLVSK	2	1396.73	15.9946	3e-11	ENSP00000264639|ENST00000264639|ENSG00000108344|PSMD3 proteasome 26S subunit, non-ATPase 3 [Source:HGNC Symbol;Acc:HGNC:9560]|O43242	Y	S	1	3	Y	Fully	15.9949	Oxidation (Y)	Y	Anywhere	Post-translational	264	sample_Mel-33_HLA-I	PXD004894
20141216_QEp7_MiBa_SA_HLA-I-p_MMf_10_1.mgf	20141216_QEp7_MiBa_SA_HLA-I-p_MMf_10_1.34286.34286.2	HPISSEELLSLKY	2	1531.8	15.9955	6.8e-09	ENSP00000324578|ENST00000319397|ENSG00000134954|ETS1 ETS proto-oncogene 1, transcription factor [Source:HGNC Symbol;Acc:HGNC:3488]|P14921	L	E	0.9614	13	Y	Fully	15.9949	Oxidation (Y)	Y	Anywhere	Post-translational	201	sample_Mel-33_HLA-I	PXD004894
20141216_QEp7_MiBa_SA_HLA-I-p_MMf_10_2.mgf	20141216_QEp7_MiBa_SA_HLA-I-p_MMf_10_2.34159.34159.2	HPISSEELLSLKY	2	1531.8	15.995	6.7e-08	ENSP00000324578|ENST00000319397|ENSG00000134954|ETS1 ETS proto-oncogene 1, transcription factor [Source:HGNC Symbol;Acc:HGNC:3488]|P14921	L	E	0.9614	13	Y	Fully	15.9949	Oxidation (Y)	Y	Anywhere	Post-translational	201	sample_Mel-33_HLA-I	PXD004894
20141216_QEp7_MiBa_SA_HLA-I-p_MMf_10_1.mgf	20141216_QEp7_MiBa_SA_HLA-I-p_MMf_10_1.19159.19159.2	RLSDAQIYVDK	2	1323.69	15.9949	1.8e-06	ENSP00000360876|ENST00000371811|ENSG00000119917|IFIT3 interferon induced protein with tetratricopeptide repeats 3 [Source:HGNC Symbol;Acc:HGNC:5411]|O14879|Q5T765	G	V	1	8	Y	Fully	15.9949	Oxidation (Y)	Y	Anywhere	Post-translational	116	sample_Mel-33_HLA-I	PXD004894
20141216_QEp7_MiBa_SA_HLA-I-p_MMf_10_2.mgf	20141216_QEp7_MiBa_SA_HLA-I-p_MMf_10_2.13982.13982.3	KLIGEYGLRNK	3	1306.75	15.9939	4.2e-06	ENSP00000302896|ENST00000302907|ENSG00000170889|RPS9 ribosomal protein S9 [Source:HGNC Symbol;Acc:HGNC:10442]|P46781	L	R	1	6	Y	Fully	15.9949	Oxidation (Y)	Y	Anywhere	Post-translational	35	sample_Mel-33_HLA-I	PXD004894
20141216_QEp7_MiBa_SA_HLA-I-p_MMf_10_2.mgf	20141216_QEp7_MiBa_SA_HLA-I-p_MMf_10_2.18840.18840.2	RLSDAQIYVDK	2	1323.69	15.9952	7.3e-06	ENSP00000360876|ENST00000371811|ENSG00000119917|IFIT3 interferon induced protein with tetratricopeptide repeats 3 [Source:HGNC Symbol;Acc:HGNC:5411]|O14879|Q5T765	G	V	1	8	Y	Fully	15.9949	Oxidation (Y)	Y	Anywhere	Post-translational	116	sample_Mel-33_HLA-I	PXD004894
20141216_QEp7_MiBa_SA_HLA-I-p_MMf_10_1.mgf	20141216_QEp7_MiBa_SA_HLA-I-p_MMf_10_1.16090.16090.2	IIQSGGNYNLK	2	1222.64	15.9951	8.1e-06	ENSP00000216297|ENST00000216297|ENSG00000092201|SUPT16H SPT16 homolog, facilitates chromatin remodeling subunit [Source:HGNC Symbol;Acc:HGNC:11465]|Q9Y5B9	P	F	0.9994	8	Y	Fully	15.9949	Oxidation (Y)	Y	Anywhere	Post-translational	253	sample_Mel-33_HLA-I	PXD004894
20141216_QEp7_MiBa_SA_HLA-I-p_MMf_10_2.mgf	20141216_QEp7_MiBa_SA_HLA-I-p_MMf_10_2.27755.27755.2	KLYDIDVAKV	2	1179.66	15.9952	2.6e-05	ENSP00000347969|ENST00000355731|ENSG00000198242|RPL23A ribosomal protein L23a [Source:HGNC Symbol;Acc:HGNC:10317]||H7BY10	K	N	0.9999	3	Y	Fully	15.9949	Oxidation (Y)	Y	Anywhere	Post-translational	119	sample_Mel-33_HLA-I	PXD004894
20141216_QEp7_MiBa_SA_HLA-I-p_MMf_10_2.mgf	20141216_QEp7_MiBa_SA_HLA-I-p_MMf_10_2.13668.13668.2	YAVDRAITH	2	1061.54	15.9943	5.3e-05	ENSP00000221419|ENST00000221419|ENSG00000104824|HNRNPL heterogeneous nuclear ribonucleoprotein L [Source:HGNC Symbol;Acc:HGNC:5045]|P14866	G	L	1	1	Y	Fully	15.9949	Oxidation (Y)	Y	Anywhere	Post-translational	430	sample_Mel-33_HLA-I	PXD004894
20141216_QEp7_MiBa_SA_HLA-I-p_MMf_10_1.mgf	20141216_QEp7_MiBa_SA_HLA-I-p_MMf_10_1.14366.14366.3	KLIGEYGLRNK	3	1306.75	15.9948	5.8e-05	ENSP00000302896|ENST00000302907|ENSG00000170889|RPS9 ribosomal protein S9 [Source:HGNC Symbol;Acc:HGNC:10442]|P46781	L	R	1	6	Y	Fully	15.9949	Oxidation (Y)	Y	Anywhere	Post-translational	35	sample_Mel-33_HLA-I	PXD004894
20141216_QEp7_MiBa_SA_HLA-I-p_MMf_10_2.mgf	20141216_QEp7_MiBa_SA_HLA-I-p_MMf_10_2.18286.18286.2	FHSGGYGQDAL	2	1167.51	15.9941	6.5e-05	ENSP00000344456|ENST00000349496|ENSG00000168036|CTNNB1 catenin beta 1 [Source:HGNC Symbol;Acc:HGNC:2514]|P35222|A0A024R2Q3	S	G	1	6	Y	Fully	15.9949	Oxidation (Y)	Y	Anywhere	Post-translational	724	sample_Mel-33_HLA-I	PXD004894
20141216_QEp7_MiBa_SA_HLA-I-p_MMf_10_1.mgf	20141216_QEp7_MiBa_SA_HLA-I-p_MMf_10_1.15146.15146.2	SHEGETAYI	2	1022.44	15.9946	0.000149	ENSP00000258962|ENST00000258962|ENSG00000136450|SRSF1 serine and arginine rich splicing factor 1 [Source:HGNC Symbol;Acc:HGNC:10780]|Q07955	R	R	0.9972	8	Y	Fully	15.9949	Oxidation (Y)	Y	Anywhere	Post-translational	189	sample_Mel-33_HLA-I	PXD004894
20141216_QEp7_MiBa_SA_HLA-I-p_MMf_10_2.mgf	20141216_QEp7_MiBa_SA_HLA-I-p_MMf_10_2.14075.14075.3	RLNHYVLYK	3	1221.67	15.9956	0.000158	ENSP00000264639|ENST00000264639|ENSG00000108344|PSMD3 proteasome 26S subunit, non-ATPase 3 [Source:HGNC Symbol;Acc:HGNC:9560]|O43242	R	A	0.9955	8	Y	Fully	15.9949	Oxidation (Y)	Y	Anywhere	Post-translational	114	sample_Mel-33_HLA-I	PXD004894
20141216_QEp7_MiBa_SA_HLA-I-p_MMf_10_2.mgf	20141216_QEp7_MiBa_SA_HLA-I-p_MMf_10_2.29378.29378.3	SLYDQAEKLVSK	3	1396.73	15.9951	0.000187	ENSP00000264639|ENST00000264639|ENSG00000108344|PSMD3 proteasome 26S subunit, non-ATPase 3 [Source:HGNC Symbol;Acc:HGNC:9560]|O43242	Y	S	1	3	Y	Fully	15.9949	Oxidation (Y)	Y	Anywhere	Post-translational	264	sample_Mel-33_HLA-I	PXD004894
20141216_QEp7_MiBa_SA_HLA-I-p_MMf_10_1.mgf	20141216_QEp7_MiBa_SA_HLA-I-p_MMf_10_1.33513.33513.2	SLYDQAEKLVS	2	1268.63	15.9932	0.000425	ENSP00000264639|ENST00000264639|ENSG00000108344|PSMD3 proteasome 26S subunit, non-ATPase 3 [Source:HGNC Symbol;Acc:HGNC:9560]|O43242	Y	K	1	3	Y	Fully	15.9949	Oxidation (Y)	Y	Anywhere	Post-translational	264	sample_Mel-33_HLA-I	PXD004894
20141216_QEp7_MiBa_SA_HLA-I-p_MMf_10_2.mgf	20141216_QEp7_MiBa_SA_HLA-I-p_MMf_10_2.38468.38468.1	NPVGGLLEY	1	977.496	15.9969	0.000607	ENSP00000357456|ENST00000368471|ENSG00000160710|ADAR adenosine deaminase, RNA specific [Source:HGNC Symbol;Acc:HGNC:225]|P55265	T	A	0.9614	9	Y	Fully	15.9949	Oxidation (Y)	Y	Anywhere	Post-translational	439	sample_Mel-33_HLA-I	PXD004894
20141216_QEp7_MiBa_SA_HLA-I-p_MMf_10_2.mgf	20141216_QEp7_MiBa_SA_HLA-I-p_MMf_10_2.24040.24040.2	NPNEEVARFY	2	1254.57	15.9917	0.000663	ENSP00000298223|ENST00000298223|ENSG00000165457|FOLR2 folate receptor beta [Source:HGNC Symbol;Acc:HGNC:3793]|P14207	G	A	0.961	10	Y	Fully	15.9949	Oxidation (Y)	Y	Anywhere	Post-translational	223	sample_Mel-33_HLA-I	PXD004894
20141216_QEp7_MiBa_SA_HLA-I-p_MMf_10_2.mgf	20141216_QEp7_MiBa_SA_HLA-I-p_MMf_10_2.47254.47254.2	DHSYVELFL	2	1138.54	15.9948	0.000729	ENSP00000361927|ENST00000316594|ENSG00000126945|HNRNPH2 heterogeneous nuclear ribonucleoprotein H2 [Source:HGNC Symbol;Acc:HGNC:5042]|P55795	Y	N	1	4	Y	Fully	15.9949	Oxidation (Y)	Y	Anywhere	Post-translational	376	sample_Mel-33_HLA-I	PXD004894
20141216_QEp7_MiBa_SA_HLA-I-p_MMf_10_1.mgf	20141216_QEp7_MiBa_SA_HLA-I-p_MMf_10_1.25600.25600.2	VTYNYPVHY	2	1171.54	15.9946	0.000748	ENSP00000230461|ENST00000230461|ENSG00000112697|TMEM30A transmembrane protein 30A [Source:HGNC Symbol;Acc:HGNC:16667]|Q9NV96	N	F	0.9656	5	Y	Fully	15.9949	Oxidation (Y)	Y	Anywhere	Post-translational	299	sample_Mel-33_HLA-I	PXD004894
20141216_QEp7_MiBa_SA_HLA-I-p_MMf_10_1.mgf	20141216_QEp7_MiBa_SA_HLA-I-p_MMf_10_1.48854.48854.2	AVILPPLSPYFK	2	1360.79	15.9954	0.001614	ENSP00000375642|ENST00000391762|ENSG00000170906|NDUFA3 NADH:ubiquinone oxidoreductase subunit A3 [Source:HGNC Symbol;Acc:HGNC:7686]||A8MVM8	L	Y	0.9729	10	Y	Fully	15.9949	Oxidation (Y)	Y	Anywhere	Post-translational	38	sample_Mel-33_HLA-I	PXD004894
20141216_QEp7_MiBa_SA_HLA-I-p_MMf_10_2.mgf	20141216_QEp7_MiBa_SA_HLA-I-p_MMf_10_2.25371.25371.2	VTYNYPVHY	2	1171.54	15.994	0.001726	ENSP00000230461|ENST00000230461|ENSG00000112697|TMEM30A transmembrane protein 30A [Source:HGNC Symbol;Acc:HGNC:16667]|Q9NV96	N	F	0.934	5	Y	Fully	15.9949	Oxidation (Y)	Y	Anywhere	Post-translational	299	sample_Mel-33_HLA-I	PXD004894
20141216_QEp7_MiBa_SA_HLA-I-p_MMf_10_1.mgf	20141216_QEp7_MiBa_SA_HLA-I-p_MMf_10_1.38735.38735.1	NPVGGLLEY	1	977.494	15.995	0.001898	ENSP00000357456|ENST00000368471|ENSG00000160710|ADAR adenosine deaminase, RNA specific [Source:HGNC Symbol;Acc:HGNC:225]|P55265	T	A	0.9614	9	Y	Fully	15.9949	Oxidation (Y)	Y	Anywhere	Post-translational	439	sample_Mel-33_HLA-I	PXD004894
20141216_QEp7_MiBa_SA_HLA-I-p_MMf_10_1.mgf	20141216_QEp7_MiBa_SA_HLA-I-p_MMf_10_1.36231.36231.2	THAAEDIVYTL	2	1248.61	15.9948	0.002311	ENSP00000338523|ENST00000336824|ENSG00000075420|FNDC3B fibronectin type III domain containing 3B [Source:HGNC Symbol;Acc:HGNC:24670]|Q53EP0	K	Q	0.9999	9	Y	Fully	15.9949	Oxidation (Y)	Y	Anywhere	Post-translational	993	sample_Mel-33_HLA-I	PXD004894
20141216_QEp7_MiBa_SA_HLA-I-p_MMf_10_2.mgf	20141216_QEp7_MiBa_SA_HLA-I-p_MMf_10_2.36068.36068.2	THAAEDIVYTL	2	1248.61	15.9949	0.002358	ENSP00000338523|ENST00000336824|ENSG00000075420|FNDC3B fibronectin type III domain containing 3B [Source:HGNC Symbol;Acc:HGNC:24670]|Q53EP0	K	Q	0.9999	9	Y	Fully	15.9949	Oxidation (Y)	Y	Anywhere	Post-translational	993	sample_Mel-33_HLA-I	PXD004894
20141216_QEp7_MiBa_SA_HLA-I-p_MMf_10_2.mgf	20141216_QEp7_MiBa_SA_HLA-I-p_MMf_10_2.14801.14801.2	SHEGETAYI	2	1022.44	15.994	0.003133	ENSP00000258962|ENST00000258962|ENSG00000136450|SRSF1 serine and arginine rich splicing factor 1 [Source:HGNC Symbol;Acc:HGNC:10780]|Q07955	R	R	0.9979	8	Y	Fully	15.9949	Oxidation (Y)	Y	Anywhere	Post-translational	189	sample_Mel-33_HLA-I	PXD004894
20141216_QEp7_MiBa_SA_HLA-I-p_MMf_10_2.mgf	20141216_QEp7_MiBa_SA_HLA-I-p_MMf_10_2.7568.7568.3	HHHTDGAYF	3	1100.45	15.9949	0.003841	ENSP00000365025|ENST00000375865|ENSG00000204435|CSNK2B casein kinase 2 beta [Source:HGNC Symbol;Acc:HGNC:2460]|P67870|N0E4C7	R	G	0.9962	8	Y	Fully	15.9949	Oxidation (Y)	Y	Anywhere	Post-translational	158	sample_Mel-33_HLA-I	PXD004894
20141216_QEp7_MiBa_SA_HLA-I-p_MMf_10_1.mgf	20141216_QEp7_MiBa_SA_HLA-I-p_MMf_10_1.7981.7981.3	HHHTDGAYF	3	1100.45	15.9954	0.004477	ENSP00000365025|ENST00000375865|ENSG00000204435|CSNK2B casein kinase 2 beta [Source:HGNC Symbol;Acc:HGNC:2460]|P67870|N0E4C7	R	G	0.9962	8	Y	Fully	15.9949	Oxidation (Y)	Y	Anywhere	Post-translational	158	sample_Mel-33_HLA-I	PXD004894
20141216_QEp7_MiBa_SA_HLA-I-p_MMf_10_2.mgf	20141216_QEp7_MiBa_SA_HLA-I-p_MMf_10_2.18457.18457.2	HHSGNTYFL	2	1091.49	15.9945	0.005386	ENSP00000340896|ENST00000343823|ENSG00000129691|ASH2L ASH2 like, histone lysine methyltransferase complex subunit [Source:HGNC Symbol;Acc:HGNC:744]|Q9UBL3	C	R	0.9998	7	Y	Fully	15.9949	Oxidation (Y)	Y	Anywhere	Post-translational	157	sample_Mel-33_HLA-I	PXD004894
20141216_QEp7_MiBa_SA_HLA-I-p_MMf_10_1.mgf	20141216_QEp7_MiBa_SA_HLA-I-p_MMf_10_1.19155.19155.3	RLSDAQIYVDK	3	1323.69	15.9961	0.006468	ENSP00000360876|ENST00000371811|ENSG00000119917|IFIT3 interferon induced protein with tetratricopeptide repeats 3 [Source:HGNC Symbol;Acc:HGNC:5411]|O14879|Q5T765	G	V	0.9999	8	Y	Fully	15.9949	Oxidation (Y)	Y	Anywhere	Post-translational	116	sample_Mel-33_HLA-I	PXD004894
20141216_QEp7_MiBa_SA_HLA-I-p_MMf_10_1.mgf	20141216_QEp7_MiBa_SA_HLA-I-p_MMf_10_1.14505.14505.2	RLNHYVLYK	2	1221.67	15.9949	0.00647	ENSP00000264639|ENST00000264639|ENSG00000108344|PSMD3 proteasome 26S subunit, non-ATPase 3 [Source:HGNC Symbol;Acc:HGNC:9560]|O43242	R	A	0.9995	8	Y	Fully	15.9949	Oxidation (Y)	Y	Anywhere	Post-translational	114	sample_Mel-33_HLA-I	PXD004894
20141216_QEp7_MiBa_SA_HLA-I-p_MMf_10_2.mgf	20141216_QEp7_MiBa_SA_HLA-I-p_MMf_10_2.18838.18838.3	RLSDAQIYVDK	3	1323.69	15.9962	0.007157	ENSP00000360876|ENST00000371811|ENSG00000119917|IFIT3 interferon induced protein with tetratricopeptide repeats 3 [Source:HGNC Symbol;Acc:HGNC:5411]|O14879|Q5T765	G	V	0.9999	8	Y	Fully	15.9949	Oxidation (Y)	Y	Anywhere	Post-translational	116	sample_Mel-33_HLA-I	PXD004894
20141216_QEp7_MiBa_SA_HLA-I-p_MMf_10_2.mgf	20141216_QEp7_MiBa_SA_HLA-I-p_MMf_10_2.21637.21637.2	NVIRDAVTY	2	1066.55	15.994	0.007231	ENSP00000244537|ENST00000244537|ENSG00000274618|HIST1H4F histone cluster 1 H4 family member f [Source:HGNC Symbol;Acc:HGNC:4783]|P62805|B2R4R0	E	T	0.9614	9	Y	Fully	15.9949	Oxidation (Y)	Y	Anywhere	Post-translational	73	sample_Mel-33_HLA-I	PXD004894
20141216_QEp7_MiBa_SA_HLA-I-p_MMf_10_1.mgf	20141216_QEp7_MiBa_SA_HLA-I-p_MMf_10_1.7671.7671.2	HHHAGYEQF	2	1141.48	15.9955	0.007777	ENSP00000200639|ENST00000200639|ENSG00000005893|LAMP2 lysosomal associated membrane protein 2 [Source:HGNC Symbol;Acc:HGNC:6501]|P13473	K	-	0.9999	6	Y	Fully	15.9949	Oxidation (Y)	Y	Anywhere	Post-translational	407	sample_Mel-33_HLA-I	PXD004894
20141216_QEp7_MiBa_SA_HLA-I-p_MMf_10_1.mgf	20141216_QEp7_MiBa_SA_HLA-I-p_MMf_10_1.14493.14493.3	RLNHYVLYK	3	1221.67	15.9956	0.008736	ENSP00000264639|ENST00000264639|ENSG00000108344|PSMD3 proteasome 26S subunit, non-ATPase 3 [Source:HGNC Symbol;Acc:HGNC:9560]|O43242	R	A	0.9951	8	Y	Fully	15.9949	Oxidation (Y)	Y	Anywhere	Post-translational	114	sample_Mel-33_HLA-I	PXD004894
20141216_QEp7_MiBa_SA_HLA-I-p_MMf_10_2.mgf	20141216_QEp7_MiBa_SA_HLA-I-p_MMf_10_2.8189.8189.3	RTSEIYVHR	3	1176.61	15.9948	0.009436	ENSP00000328690|ENST00000330836|ENSG00000089737|DDX24 DEAD-box helicase 24 [Source:HGNC Symbol;Acc:HGNC:13266]|Q9GZR7	P	S	1	6	Y	Fully	15.9949	Oxidation (Y)	Y	Anywhere	Post-translational	616	sample_Mel-33_HLA-I	PXD004894
20141216_QEp7_MiBa_SA_HLA-I-p_MMf_10_1.mgf	20141216_QEp7_MiBa_SA_HLA-I-p_MMf_10_1.18792.18792.2	HPDEKSIITY	2	1218.6	15.9961	0.01012	ENSP00000334156|ENST00000333896|ENSG00000115306|SPTBN1 spectrin beta, non-erythrocytic 1 [Source:HGNC Symbol;Acc:HGNC:11275]|Q01082	D	V	0.9614	10	Y	Fully	15.9949	Oxidation (Y)	Y	Anywhere	Post-translational	256	sample_Mel-33_HLA-I	PXD004894
20141216_QEp7_MiBa_SA_HLA-I-p_MMf_10_1.mgf	20141216_QEp7_MiBa_SA_HLA-I-p_MMf_10_1.21881.21881.2	NVIRDAVTY	2	1066.55	15.9944	0.01044	ENSP00000244537|ENST00000244537|ENSG00000274618|HIST1H4F histone cluster 1 H4 family member f [Source:HGNC Symbol;Acc:HGNC:4783]|P62805|B2R4R0	E	T	0.9614	9	Y	Fully	15.9949	Oxidation (Y)	Y	Anywhere	Post-translational	73	sample_Mel-33_HLA-I	PXD004894
20141216_QEp7_MiBa_SA_HLA-I-p_MMf_10_1.mgf	20141216_QEp7_MiBa_SA_HLA-I-p_MMf_10_1.15826.15826.2	RSDTPLIYK	2	1108.6	15.9939	0.01197	ENSP00000364794|ENST00000375643|ENSG00000196305|IARS isoleucyl-tRNA synthetase [Source:HGNC Symbol;Acc:HGNC:5330]|P41252	W	A	0.9996	8	Y	Fully	15.9949	Oxidation (Y)	Y	Anywhere	Post-translational	409	sample_Mel-33_HLA-I	PXD004894
20141216_QEp7_MiBa_SA_HLA-I-p_MMf_10_1.mgf	20141216_QEp7_MiBa_SA_HLA-I-p_MMf_10_1.23621.23621.2	NPADSISHVAY	2	1189.55	15.9971	0.01237	ENSP00000347733|ENST00000355540|ENSG00000196367|TRRAP transformation/transcription domain associated protein [Source:HGNC Symbol;Acc:HGNC:12347]|Q9Y4A5	R	R	0.9604	11	Y	Fully	15.9949	Oxidation (Y)	Y	Anywhere	Post-translational	892	sample_Mel-33_HLA-I	PXD004894
20141216_QEp7_MiBa_SA_HLA-I-p_MMf_10_1.mgf	20141216_QEp7_MiBa_SA_HLA-I-p_MMf_10_1.19117.19117.2	IQRTPKIQVYS	2	1348.76	15.9946	0.01381	ENSP00000437604|ENST00000544417|ENSG00000166710|B2M beta-2-microglobulin [Source:HGNC Symbol;Acc:HGNC:914]||F5H6I0	A	R	0.9614	10	Y	Fully	15.9949	Oxidation (Y)	Y	Anywhere	Post-translational	30	sample_Mel-33_HLA-I	PXD004894
20141216_QEp7_MiBa_SA_HLA-I-p_MMf_10_1.mgf	20141216_QEp7_MiBa_SA_HLA-I-p_MMf_10_1.25034.25034.2	FPDKPITQY	2	1124.56	15.996	0.01765	ENSP00000364188|ENST00000375048|ENSG00000244038|DDOST dolichyl-diphosphooligosaccharide--protein glycosyltransferase non-catalytic subunit [Source:HGNC Symbol;Acc:HGNC:2728]|P39656	F	P	0.9612	9	Y	Fully	15.9949	Oxidation (Y)	Y	Anywhere	Post-translational	233	sample_Mel-33_HLA-I	PXD004894
20141216_QEp7_MiBa_SA_HLA-I-p_MMf_10_1.mgf	20141216_QEp7_MiBa_SA_HLA-I-p_MMf_10_1.42321.42321.2	LPHLADLVSY	2	1143.61	15.9956	0.02112	ENSP00000229022|ENST00000229022|ENSG00000111424|VDR vitamin D receptor [Source:HGNC Symbol;Acc:HGNC:12679]|P11473|F1D8P8	M	S	0.9614	10	Y	Fully	15.9949	Oxidation (Y)	Y	Anywhere	Post-translational	236	sample_Mel-33_HLA-I	PXD004894
20141216_QEp7_MiBa_SA_HLA-I-p_MMf_10_2.mgf	20141216_QEp7_MiBa_SA_HLA-I-p_MMf_10_2.15373.15373.3	KVTEGSFVYK	3	1173.61	15.9928	0.02777	ENSP00000369470|ENST00000380127|ENSG00000057608|GDI2 GDP dissociation inhibitor 2 [Source:HGNC Symbol;Acc:HGNC:4227]||Q5SX90	F	G	0.9939	9	Y	Fully	15.9949	Oxidation (Y)	Y	Anywhere	Post-translational	115	sample_Mel-33_HLA-I	PXD004894
20141216_QEp7_MiBa_SA_HLA-I-p_MMf_10_2.mgf	20141216_QEp7_MiBa_SA_HLA-I-p_MMf_10_2.24213.24213.2	KPVDPIVGY	2	1003.55	15.995	0.03109	ENSP00000325146|ENST00000322507|ENSG00000111799|COL12A1 collagen type XII alpha 1 chain [Source:HGNC Symbol;Acc:HGNC:2188]|Q99715	A	R	0.9614	9	Y	Fully	15.9949	Oxidation (Y)	Y	Anywhere	Post-translational	55	sample_Mel-33_HLA-I	PXD004894
20141216_QEp7_MiBa_SA_HLA-I-p_MMf_10_2.mgf	20141216_QEp7_MiBa_SA_HLA-I-p_MMf_10_2.17953.17953.2	RLAQHITYV	2	1116.62	15.9961	0.03851	ENSP00000307288|ENST00000303887|ENSG00000166508|MCM7 minichromosome maintenance complex component 7 [Source:HGNC Symbol;Acc:HGNC:6950]|P33993|A0A0S2Z4A5	L	H	0.98	8	Y	Fully	15.9949	Oxidation (Y)	Y	Anywhere	Post-translational	539	sample_Mel-33_HLA-I	PXD004894
20141216_QEp7_MiBa_SA_HLA-I-p_MMf_10_1.mgf	20141216_QEp7_MiBa_SA_HLA-I-p_MMf_10_1.15725.15725.3	KVTEGSFVYK	3	1173.62	15.9954	0.04164	ENSP00000369470|ENST00000380127|ENSG00000057608|GDI2 GDP dissociation inhibitor 2 [Source:HGNC Symbol;Acc:HGNC:4227]||Q5SX90	F	G	0.993	9	Y	Fully	15.9949	Oxidation (Y)	Y	Anywhere	Post-translational	115	sample_Mel-33_HLA-I	PXD004894
20141216_QEp7_MiBa_SA_HLA-I-p_MMf_10_2.mgf	20141216_QEp7_MiBa_SA_HLA-I-p_MMf_10_2.48375.48375.2	AVILPPLSPYFK	2	1360.79	15.9944	0.0441	ENSP00000375642|ENST00000391762|ENSG00000170906|NDUFA3 NADH:ubiquinone oxidoreductase subunit A3 [Source:HGNC Symbol;Acc:HGNC:7686]||A8MVM8	L	Y	0.9729	10	Y	Fully	15.9949	Oxidation (Y)	Y	Anywhere	Post-translational	38	sample_Mel-33_HLA-I	PXD004894
20141216_QEp7_MiBa_SA_HLA-I-p_MMf_10_1.mgf	20141216_QEp7_MiBa_SA_HLA-I-p_MMf_10_1.6823.6823.2	VVNPKYEGK	2	1049.56	15.9958	0.08333	ENSP00000303351|ENST00000302278|ENSG00000150093|ITGB1 integrin subunit beta 1 [Source:HGNC Symbol;Acc:HGNC:6153]|P05556	T	-	0.9988	6	Y	Fully	15.9949	Oxidation (Y)	Y	Anywhere	Post-translational	795	sample_Mel-33_HLA-I	PXD004894
20141216_QEp7_MiBa_SA_HLA-I-p_MMf_10_2.mgf	20141216_QEp7_MiBa_SA_HLA-I-p_MMf_10_2.36711.36711.1	AAFPGASLY	1	912.446	15.9944	0.09619	ENSP00000394699|ENST00000412716|ENSG00000183283|DAZAP2 DAZ associated protein 2 [Source:HGNC Symbol;Acc:HGNC:2684]|Q15038|A0A024R110	S	L	0.9613	9	Y	Fully	15.9949	Oxidation (Y)	Y	Anywhere	Post-translational	71	sample_Mel-33_HLA-I	PXD004894
20141216_QEp7_MiBa_SA_HLA-I-p_MMf_10_1.mgf	20141216_QEp7_MiBa_SA_HLA-I-p_MMf_10_1.18298.18298.2	RLAQHITYV	2	1116.62	15.9965	0.1053	ENSP00000307288|ENST00000303887|ENSG00000166508|MCM7 minichromosome maintenance complex component 7 [Source:HGNC Symbol;Acc:HGNC:6950]|P33993|A0A0S2Z4A5	L	H	0.9756	8	Y	Fully	15.9949	Oxidation (Y)	Y	Anywhere	Post-translational	539	sample_Mel-33_HLA-I	PXD004894
20141216_QEp7_MiBa_SA_HLA-I-p_MMf_10_1.mgf	20141216_QEp7_MiBa_SA_HLA-I-p_MMf_10_1.25059.25059.2	ALSDHHIYL	2	1084.54	15.9952	0.1242	ENSP00000378661|ENST00000395240|ENSG00000149925|ALDOA aldolase, fructose-bisphosphate A [Source:HGNC Symbol;Acc:HGNC:414]||J3KPS3	K	E	0.9883	8	Y	Fully	15.9949	Oxidation (Y)	Y	Anywhere	Post-translational	227	sample_Mel-33_HLA-I	PXD004894
20141216_QEp7_MiBa_SA_HLA-I-p_MMf_10_1.mgf	20141216_QEp7_MiBa_SA_HLA-I-p_MMf_10_1.47760.47760.2	VILPPLSPYFK	2	1289.75	15.9957	0.1358	ENSP00000375642|ENST00000391762|ENSG00000170906|NDUFA3 NADH:ubiquinone oxidoreductase subunit A3 [Source:HGNC Symbol;Acc:HGNC:7686]||A8MVM8	A	Y	0.9834	9	Y	Fully	15.9949	Oxidation (Y)	Y	Anywhere	Post-translational	38	sample_Mel-33_HLA-I	PXD004894
20141216_QEp7_MiBa_SA_HLA-I-p_MMf_10_1.mgf	20141216_QEp7_MiBa_SA_HLA-I-p_MMf_10_1.6819.6819.3	VVNPKYEGK	3	1049.56	15.9943	0.1454	ENSP00000303351|ENST00000302278|ENSG00000150093|ITGB1 integrin subunit beta 1 [Source:HGNC Symbol;Acc:HGNC:6153]|P05556	T	-	0.9985	6	Y	Fully	15.9949	Oxidation (Y)	Y	Anywhere	Post-translational	795	sample_Mel-33_HLA-I	PXD004894
20141216_QEp7_MiBa_SA_HLA-I-p_MMf_10_2.mgf	20141216_QEp7_MiBa_SA_HLA-I-p_MMf_10_2.44597.44597.2	THFLQPIYL	2	1147.61	15.9944	0.148	ENSP00000357456|ENST00000368471|ENSG00000160710|ADAR adenosine deaminase, RNA specific [Source:HGNC Symbol;Acc:HGNC:225]|P55265	L	K	0.9923	8	Y	Fully	15.9949	Oxidation (Y)	Y	Anywhere	Post-translational	766	sample_Mel-33_HLA-I	PXD004894
20141216_QEp7_MiBa_SA_HLA-I-p_MMf_10_2.mgf	20141216_QEp7_MiBa_SA_HLA-I-p_MMf_10_2.18796.18796.2	IQRTPKIQVYS	2	1348.76	15.9956	0.1647	ENSP00000437604|ENST00000544417|ENSG00000166710|B2M beta-2-microglobulin [Source:HGNC Symbol;Acc:HGNC:914]||F5H6I0	A	R	0.9778	10	Y	Fully	15.9949	Oxidation (Y)	Y	Anywhere	Post-translational	30	sample_Mel-33_HLA-I	PXD004894
20141216_QEp7_MiBa_SA_HLA-I-p_MMf_10_2.mgf	20141216_QEp7_MiBa_SA_HLA-I-p_MMf_10_2.23336.23336.3	KLLNYAPLEK	3	1204.69	15.9943	0.179	ENSP00000324124|ENST00000322028|ENSG00000177700|POLR2L RNA polymerase II subunit L [Source:HGNC Symbol;Acc:HGNC:9199]|P62875	E	-	1	5	Y	Fully	15.9949	Oxidation (Y)	Y	Anywhere	Post-translational	62	sample_Mel-33_HLA-I	PXD004894
20141216_QEp7_MiBa_SA_HLA-I-p_MMf_10_2.mgf	20141216_QEp7_MiBa_SA_HLA-I-p_MMf_10_2.27092.27092.2	RVYPEVTVY	2	1141.59	15.9951	0.3015	ENSP00000403458|ENST00000419393|ENSG00000228080|HLA-DRB1 major histocompatibility complex, class II, DR beta 1 [Source:HGNC Symbol;Acc:HGNC:4948]|Q9GIY3;Q95IE3;Q30167;P13760|A2BFX2	R	P	0.9614	9	Y	Fully	15.9949	Oxidation (Y)	Y	Anywhere	Post-translational	131	sample_Mel-33_HLA-I	PXD004894
20141216_QEp7_MiBa_SA_HLA-I-p_MMf_10_2.mgf	20141216_QEp7_MiBa_SA_HLA-I-p_MMf_10_2.46251.46251.2	DPFKDIILY	2	1139.6	15.9945	0.3511	ENSP00000386474|ENST00000409600|ENSG00000082153|BZW1 basic leucine zipper and W2 domains 1 [Source:HGNC Symbol;Acc:HGNC:18380]|Q7L1Q6|A0A024R3Z6	G	V	0.9614	9	Y	Fully	15.9949	Oxidation (Y)	Y	Anywhere	Post-translational	277	sample_Mel-33_HLA-I	PXD004894
20141216_QEp7_MiBa_SA_HLA-I-p_MMf_10_2.mgf	20141216_QEp7_MiBa_SA_HLA-I-p_MMf_10_2.27077.27077.2	QHDAAQLYL	2	1074.52	15.9952	0.4339	ENSP00000215794|ENST00000215794|ENSG00000184979|USP18 ubiquitin specific peptidase 18 [Source:HGNC Symbol;Acc:HGNC:12616]|Q9UMW8	V	K	0.9913	8	Y	Fully	15.9949	Oxidation (Y)	Y	Anywhere	Post-translational	144	sample_Mel-33_HLA-I	PXD004894
20141216_QEp7_MiBa_SA_HLA-I-p_MMf_10_1.mgf	20141216_QEp7_MiBa_SA_HLA-I-p_MMf_10_1.21927.21927.1	NVIRDAVTY	1	1066.55	15.994	0.6371	ENSP00000244537|ENST00000244537|ENSG00000274618|HIST1H4F histone cluster 1 H4 family member f [Source:HGNC Symbol;Acc:HGNC:4783]|P62805|B2R4R0	E	T	0.9613	9	Y	Fully	15.9949	Oxidation (Y)	Y	Anywhere	Post-translational	73	sample_Mel-33_HLA-I	PXD004894
20141216_QEp7_MiBa_SA_HLA-I-p_MMf_10_1.mgf	20141216_QEp7_MiBa_SA_HLA-I-p_MMf_10_1.45054.45054.2	THFLQPIYL	2	1147.61	15.9948	1.288	ENSP00000357456|ENST00000368471|ENSG00000160710|ADAR adenosine deaminase, RNA specific [Source:HGNC Symbol;Acc:HGNC:225]|P55265	L	K	0.9935	8	Y	Fully	15.9949	Oxidation (Y)	Y	Anywhere	Post-translational	766	sample_Mel-33_HLA-I	PXD004894
20141218_QEp7_MiBa_SA_HLA-I-p_MMf_19_1.mgf	20141218_QEp7_MiBa_SA_HLA-I-p_MMf_19_1.31713.31713.2	HPISSEELLSLKY	2	1531.8	15.9951	3.7e-06	ENSP00000324578|ENST00000319397|ENSG00000134954|ETS1 ETS proto-oncogene 1, transcription factor [Source:HGNC Symbol;Acc:HGNC:3488]|P14921	L	E	0.9953	14	Y	Fully	15.9949	Oxidation (Y)	Y	Anywhere	Post-translational	202	sample_Mel-42_HLA-I	PXD004894
20141218_QEp7_MiBa_SA_HLA-I-p_MMf_19_2.mgf	20141218_QEp7_MiBa_SA_HLA-I-p_MMf_19_2.29017.29017.2	KIADRFLLY	2	1154.66	15.9951	5.2e-05	ENSP00000359573|ENST00000370542|ENSG00000143013|LMO4 LIM domain only 4 [Source:HGNC Symbol;Acc:HGNC:6644]|P61968	G	A	0.9994	10	Y	Fully	15.9949	Oxidation (Y)	Y	Anywhere	Post-translational	38	sample_Mel-42_HLA-I	PXD004894
20141218_QEp7_MiBa_SA_HLA-I-p_MMf_19_2.mgf	20141218_QEp7_MiBa_SA_HLA-I-p_MMf_19_2.30354.30354.2	HPISSEELLSLKY	2	1531.8	15.9938	7.7e-05	ENSP00000324578|ENST00000319397|ENSG00000134954|ETS1 ETS proto-oncogene 1, transcription factor [Source:HGNC Symbol;Acc:HGNC:3488]|P14921	L	E	0.9953	14	Y	Fully	15.9949	Oxidation (Y)	Y	Anywhere	Post-translational	202	sample_Mel-42_HLA-I	PXD004894
20141218_QEp7_MiBa_SA_HLA-I-p_MMf_19_2.mgf	20141218_QEp7_MiBa_SA_HLA-I-p_MMf_19_2.19689.19689.2	LPSPVTAQKY	2	1119.6	15.9932	0.000299	ENSP00000307940|ENST00000309311|ENSG00000167658|EEF2 eukaryotic translation elongation factor 2 [Source:HGNC Symbol;Acc:HGNC:3214]|P13639	H	R	0.988	11	Y	Fully	15.9949	Oxidation (Y)	Y	Anywhere	Post-translational	368	sample_Mel-42_HLA-I	PXD004894
20141218_QEp7_MiBa_SA_HLA-I-p_MMf_19_2.mgf	20141218_QEp7_MiBa_SA_HLA-I-p_MMf_19_2.19497.19497.2	NVIRDAVTY	2	1066.55	15.9941	0.000625	ENSP00000244537|ENST00000244537|ENSG00000274618|HIST1H4F histone cluster 1 H4 family member f [Source:HGNC Symbol;Acc:HGNC:4783]|P62805|B2R4R0	E	T	0.9985	10	Y	Fully	15.9949	Oxidation (Y)	Y	Anywhere	Post-translational	74	sample_Mel-42_HLA-I	PXD004894
20141218_QEp7_MiBa_SA_HLA-I-p_MMf_19_2.mgf	20141218_QEp7_MiBa_SA_HLA-I-p_MMf_19_2.10291.10291.3	ATYHGSFSTK	3	1114.51	15.9922	0.00015	ENSP00000295550|ENST00000295550|ENSG00000163359|COL6A3 collagen type VI alpha 3 chain [Source:HGNC Symbol;Acc:HGNC:2213]|P12111|D9ZGF2	R	K	0.9996	3	Y	Fully	15.9949	Oxidation (Y)	Y	Anywhere	Post-translational	3070	sample_Mel-42_HLA-I	PXD004894
20140305_EXQ6_MiBa_SA_MM5-HLAp-1.mgf	20140305_EXQ6_MiBa_SA_MM5-HLAp-1.16004.16004.2	HAGEYGAEALER	2	1318.6	15.9922	3.9e-08	ENSP00000495899|ENST00000484216|ENSG00000188536|HBA2 hemoglobin subunit alpha 2 [Source:HGNC Symbol;Acc:HGNC:4824]||A0A2R8Y7C0	A	M	0.9976	5	Y	Fully	15.9949	Oxidation (Y)	Y	Anywhere	Post-translational	15	sample_Mel-5_HLA-I	PXD004894
20140305_EXQ6_MiBa_SA_MM5-HLAp-1.mgf	20140305_EXQ6_MiBa_SA_MM5-HLAp-1.14252.14252.3	HIYDTKLGTDK	3	1306.66	15.9944	1.1e-05	ENSP00000263097|ENST00000263097|ENSG00000064666|CNN2 calponin 2 [Source:HGNC Symbol;Acc:HGNC:2156]|Q99439	R	C	0.9871	3	Y	Fully	15.9949	Oxidation (Y)	Y	Anywhere	Post-translational	231	sample_Mel-5_HLA-I	PXD004894
20140306_EXQ6_MiBa_SA_MM5-HLAp-1.mgf	20140306_EXQ6_MiBa_SA_MM5-HLAp-1.15083.15083.3	IQRTPKIQVYSRHPAEN	3	2053.09	15.9962	4.1e-05	ENSP00000497910|ENST00000648006|ENSG00000166710|B2M beta-2-microglobulin [Source:HGNC Symbol;Acc:HGNC:914]	A	G	0.9862	10	Y	Fully	15.9949	Oxidation (Y)	Y	Anywhere	Post-translational	30	sample_Mel-5_HLA-I	PXD004894
20140305_EXQ6_MiBa_SA_MM5-HLAp-2.mgf	20140305_EXQ6_MiBa_SA_MM5-HLAp-2.14128.14128.3	HIYDTKLGTDK	3	1306.66	15.9952	0.000148	ENSP00000263097|ENST00000263097|ENSG00000064666|CNN2 calponin 2 [Source:HGNC Symbol;Acc:HGNC:2156]|Q99439	R	C	0.9835	3	Y	Fully	15.9949	Oxidation (Y)	Y	Anywhere	Post-translational	231	sample_Mel-5_HLA-I	PXD004894
20140305_EXQ6_MiBa_SA_MM5-HLAp-2.mgf	20140305_EXQ6_MiBa_SA_MM5-HLAp-2.9057.9057.2	DVHKKYNAL	2	1103.59	15.9958	0.000382	ENSP00000326804|ENST00000325222|ENSG00000055130|CUL1 cullin 1 [Source:HGNC Symbol;Acc:HGNC:2551]|Q13616|A0A090N7U0	L	V	0.9915	6	Y	Fully	15.9949	Oxidation (Y)	Y	Anywhere	Post-translational	377	sample_Mel-5_HLA-I	PXD004894
20140305_EXQ6_MiBa_SA_MM5-HLAp-2.mgf	20140305_EXQ6_MiBa_SA_MM5-HLAp-2.16535.16535.2	NVKEKIYAV	2	1079.61	15.9941	0.000712	ENSP00000351503|ENST00000358677|ENSG00000196141|SPATS2L spermatogenesis associated serine rich 2 like [Source:HGNC Symbol;Acc:HGNC:24574]|Q9NUQ6|A0A024R3V0	V	R	0.9878	7	Y	Fully	15.9949	Oxidation (Y)	Y	Anywhere	Post-translational	15	sample_Mel-5_HLA-I	PXD004894
20140306_EXQ6_MiBa_SA_MM5-HLAp-2.mgf	20140306_EXQ6_MiBa_SA_MM5-HLAp-2.8765.8765.2	DVHKKYNAL	2	1103.59	15.9967	0.00577	ENSP00000326804|ENST00000325222|ENSG00000055130|CUL1 cullin 1 [Source:HGNC Symbol;Acc:HGNC:2551]|Q13616|A0A090N7U0	L	V	0.9745	6	Y	Fully	15.9949	Oxidation (Y)	Y	Anywhere	Post-translational	377	sample_Mel-5_HLA-I	PXD004894
20140305_EXQ6_MiBa_SA_MM5-HLAp-1.mgf	20140305_EXQ6_MiBa_SA_MM5-HLAp-1.26882.26882.2	DTDHYFLRY	2	1245.55	15.9954	0.006038	ENSP00000279035|ENST00000279035|ENSG00000124155|PIGT phosphatidylinositol glycan anchor biosynthesis class T [Source:HGNC Symbol;Acc:HGNC:14938]|Q969N2	G	A	0.965	5	Y	Fully	15.9949	Oxidation (Y)	Y	Anywhere	Post-translational	67	sample_Mel-5_HLA-I	PXD004894
20141218_QEp7_MiBa_SA_HLA-I-p_MMf_12_1.mgf	20141218_QEp7_MiBa_SA_HLA-I-p_MMf_12_1.20696.20696.3	RYFDPANGKF	3	1230.59	15.9952	1.5e-05	ENSP00000307940|ENST00000309311|ENSG00000167658|EEF2 eukaryotic translation elongation factor 2 [Source:HGNC Symbol;Acc:HGNC:3214]|P13639	D	S	0.9835	2	Y	Fully	15.9949	Oxidation (Y)	Y	Anywhere	Post-translational	265	sample_Mel-35_HLA-I	PXD004894
20141218_QEp7_MiBa_SA_HLA-I-p_MMf_12_1.mgf	20141218_QEp7_MiBa_SA_HLA-I-p_MMf_12_1.12546.12546.2	KYISKPENL	2	1107.61	15.9972	4.5e-05	ENSP00000258418|ENST00000258418|ENSG00000135932|CAB39 calcium binding protein 39 [Source:HGNC Symbol;Acc:HGNC:20292]|Q9Y376|A0A024R496	T	K	0.9974	2	Y	Fully	15.9949	Oxidation (Y)	Y	Anywhere	Post-translational	249	sample_Mel-35_HLA-I	PXD004894
20141218_QEp7_MiBa_SA_HLA-I-p_MMf_12_1.mgf	20141218_QEp7_MiBa_SA_HLA-I-p_MMf_12_1.20670.20670.2	RYFDPANGKF	2	1230.59	15.9943	4.8e-05	ENSP00000307940|ENST00000309311|ENSG00000167658|EEF2 eukaryotic translation elongation factor 2 [Source:HGNC Symbol;Acc:HGNC:3214]|P13639	D	S	0.9894	2	Y	Fully	15.9949	Oxidation (Y)	Y	Anywhere	Post-translational	265	sample_Mel-35_HLA-I	PXD004894
20141218_QEp7_MiBa_SA_HLA-I-p_MMf_12_2.mgf	20141218_QEp7_MiBa_SA_HLA-I-p_MMf_12_2.17877.17877.2	TVNTSLNVYR	2	1182.61	15.9944	5.6e-05	ENSP00000264244|ENST00000264244|ENSG00000113845|TIMMDC1 translocase of inner mitochondrial membrane domain containing 1 [Source:HGNC Symbol;Acc:HGNC:1321]||G3XA94	N	N	0.9901	9	Y	Fully	15.9949	Oxidation (Y)	Y	Anywhere	Post-translational	159	sample_Mel-35_HLA-I	PXD004894
20141218_QEp7_MiBa_SA_HLA-I-p_MMf_12_1.mgf	20141218_QEp7_MiBa_SA_HLA-I-p_MMf_12_1.24139.24139.2	KYTKIFNDF	2	1191.6	15.994	6.4e-05	ENSP00000309992|ENST00000309776|ENSG00000015171|ZMYND11 zinc finger MYND-type containing 11 [Source:HGNC Symbol;Acc:HGNC:16966]||B7Z2J6	D	K	0.998	2	Y	Fully	15.9949	Oxidation (Y)	Y	Anywhere	Post-translational	416	sample_Mel-35_HLA-I	PXD004894
20141218_QEp7_MiBa_SA_HLA-I-p_MMf_12_2.mgf	20141218_QEp7_MiBa_SA_HLA-I-p_MMf_12_2.20568.20568.2	RYFDPANGKF	2	1230.59	15.9934	7e-05	ENSP00000307940|ENST00000309311|ENSG00000167658|EEF2 eukaryotic translation elongation factor 2 [Source:HGNC Symbol;Acc:HGNC:3214]|P13639	D	S	0.9865	2	Y	Fully	15.9949	Oxidation (Y)	Y	Anywhere	Post-translational	265	sample_Mel-35_HLA-I	PXD004894
20141218_QEp7_MiBa_SA_HLA-I-p_MMf_12_1.mgf	20141218_QEp7_MiBa_SA_HLA-I-p_MMf_12_1.26061.26061.2	VYVVGTAHF	2	1008.51	15.9941	0.000128	ENSP00000305664|ENST00000303434|ENSG00000170638|TRABD TraB domain containing [Source:HGNC Symbol;Acc:HGNC:28805]|Q9H4I3	R	S	0.9935	2	Y	Fully	15.9949	Oxidation (Y)	Y	Anywhere	Post-translational	76	sample_Mel-35_HLA-I	PXD004894
20141218_QEp7_MiBa_SA_HLA-I-p_MMf_12_2.mgf	20141218_QEp7_MiBa_SA_HLA-I-p_MMf_12_2.20594.20594.3	RYFDPANGKF	3	1230.59	15.9957	0.00017	ENSP00000307940|ENST00000309311|ENSG00000167658|EEF2 eukaryotic translation elongation factor 2 [Source:HGNC Symbol;Acc:HGNC:3214]|P13639	D	S	0.984	2	Y	Fully	15.9949	Oxidation (Y)	Y	Anywhere	Post-translational	265	sample_Mel-35_HLA-I	PXD004894
20141218_QEp7_MiBa_SA_HLA-I-p_MMf_12_2.mgf	20141218_QEp7_MiBa_SA_HLA-I-p_MMf_12_2.12391.12391.2	KYISKPENL	2	1107.6	15.9951	0.000195	ENSP00000258418|ENST00000258418|ENSG00000135932|CAB39 calcium binding protein 39 [Source:HGNC Symbol;Acc:HGNC:20292]|Q9Y376|A0A024R496	T	K	0.9971	2	Y	Fully	15.9949	Oxidation (Y)	Y	Anywhere	Post-translational	249	sample_Mel-35_HLA-I	PXD004894
20141218_QEp7_MiBa_SA_HLA-I-p_MMf_12_1.mgf	20141218_QEp7_MiBa_SA_HLA-I-p_MMf_12_1.16324.16324.2	VYSHVIQKL	2	1102.63	15.9994	0.000488	ENSP00000257549|ENST00000257549|ENSG00000135094|SDS serine dehydratase [Source:HGNC Symbol;Acc:HGNC:10691]|P20132	A	Q	0.9788	2	Y	Fully	15.9949	Oxidation (Y)	Y	Anywhere	Post-translational	278	sample_Mel-35_HLA-I	PXD004894
20141218_QEp7_MiBa_SA_HLA-I-p_MMf_12_1.mgf	20141218_QEp7_MiBa_SA_HLA-I-p_MMf_12_1.33091.33091.2	TYGEIFEKF	2	1149.55	15.9967	0.000503	ENSP00000281031|ENST00000281031|ENSG00000151366|NDUFC2 NADH:ubiquinone oxidoreductase subunit C2 [Source:HGNC Symbol;Acc:HGNC:7706]|O95298|A0A024R5K6	K	H	0.9924	2	Y	Fully	15.9949	Oxidation (Y)	Y	Anywhere	Post-translational	108	sample_Mel-35_HLA-I	PXD004894
20141218_QEp7_MiBa_SA_HLA-I-p_MMf_12_1.mgf	20141218_QEp7_MiBa_SA_HLA-I-p_MMf_12_1.19672.19672.2	SSTEVLYVNR	2	1183.59	15.9906	0.000924	ENSP00000220509|ENST00000220509|ENSG00000104142|VPS18 VPS18, CORVET/HOPS core subunit [Source:HGNC Symbol;Acc:HGNC:15972]|Q9P253|A0A024R9R3	L	N	0.9928	7	Y	Fully	15.9949	Oxidation (Y)	Y	Anywhere	Post-translational	123	sample_Mel-35_HLA-I	PXD004894
20140306_EXQ6_MiBa_SA_MM4-HLAp-2.mgf	20140306_EXQ6_MiBa_SA_MM4-HLAp-2.3502.3502.3	RIKKIYEEKK	3	1350.81	15.9928	6.5e-06	ENSP00000312042|ENST00000310931|ENSG00000115677|HDLBP high density lipoprotein binding protein [Source:HGNC Symbol;Acc:HGNC:4857]||A0A024R4E5	A	K	0.9997	6	Y	Fully	15.9949	Oxidation (Y)	Y	Anywhere	Post-translational	288	sample_Mel-4_HLA-I	PXD004894
20140306_EXQ6_MiBa_SA_MM4-HLAp-1.mgf	20140306_EXQ6_MiBa_SA_MM4-HLAp-1.14381.14381.2	KYISKPENL	2	1107.6	15.9943	1.1e-05	ENSP00000258418|ENST00000258418|ENSG00000135932|CAB39 calcium binding protein 39 [Source:HGNC Symbol;Acc:HGNC:20292]|Q9Y376|A0A024R496	T	K	0.9993	2	Y	Fully	15.9949	Oxidation (Y)	Y	Anywhere	Post-translational	249	sample_Mel-4_HLA-I	PXD004894
20140304_EXQ6_MiBa_SA_MM4-HLAp-1.mgf	20140304_EXQ6_MiBa_SA_MM4-HLAp-1.19660.19660.2	RYFDPANGKF	2	1230.59	15.9924	3.1e-05	ENSP00000307940|ENST00000309311|ENSG00000167658|EEF2 eukaryotic translation elongation factor 2 [Source:HGNC Symbol;Acc:HGNC:3214]|P13639	D	S	0.9513	2	Y	Fully	15.9949	Oxidation (Y)	Y	Anywhere	Post-translational	265	sample_Mel-4_HLA-I	PXD004894
20140306_EXQ6_MiBa_SA_MM4-HLAp-2.mgf	20140306_EXQ6_MiBa_SA_MM4-HLAp-2.20580.20580.2	DAHIYLNHI	2	1111.55	15.9941	3.4e-05	ENSP00000314727|ENST00000323224|ENSG00000176890|TYMS thymidylate synthetase [Source:HGNC Symbol;Acc:HGNC:12441]|P04818	G	E	0.9999	5	Y	Fully	15.9949	Oxidation (Y)	Y	Anywhere	Post-translational	224	sample_Mel-4_HLA-I	PXD004894
20140306_EXQ6_MiBa_SA_MM4-HLAp-2.mgf	20140306_EXQ6_MiBa_SA_MM4-HLAp-2.19496.19496.2	RYFDPANGKF	2	1230.59	15.9933	5.1e-05	ENSP00000307940|ENST00000309311|ENSG00000167658|EEF2 eukaryotic translation elongation factor 2 [Source:HGNC Symbol;Acc:HGNC:3214]|P13639	D	S	0.974	2	Y	Fully	15.9949	Oxidation (Y)	Y	Anywhere	Post-translational	265	sample_Mel-4_HLA-I	PXD004894
20140304_EXQ6_MiBa_SA_MM4-HLAp-2.mgf	20140304_EXQ6_MiBa_SA_MM4-HLAp-2.16962.16962.2	NPYDSVKKI	2	1079.57	15.9955	5.9e-05	ENSP00000366249|ENST00000377050|ENSG00000213886|UBD ubiquitin D [Source:HGNC Symbol;Acc:HGNC:18795]|O15205|A0A1U9X8S6	A	K	0.999	3	Y	Fully	15.9949	Oxidation (Y)	Y	Anywhere	Post-translational	27	sample_Mel-4_HLA-I	PXD004894
20140306_EXQ6_MiBa_SA_MM4-HLAp-2.mgf	20140306_EXQ6_MiBa_SA_MM4-HLAp-2.10346.10346.2	HGYVKQSL	2	947.496	15.9964	6.4e-05	ENSP00000233714|ENST00000233714|ENSG00000115365|LANCL1 LanC like 1 [Source:HGNC Symbol;Acc:HGNC:6508]|O43813|Q53TN2	A	N	0.9942	3	Y	Fully	15.9949	Oxidation (Y)	Y	Anywhere	Post-translational	91	sample_Mel-4_HLA-I	PXD004894
20140304_EXQ6_MiBa_SA_MM4-HLAp-1.mgf	20140304_EXQ6_MiBa_SA_MM4-HLAp-1.21203.21203.2	AYVHMVTHF	2	1120.52	15.9933	7.9e-05	ENSP00000267115|ENST00000267115|ENSG00000139644|TMBIM6 transmembrane BAX inhibitor motif containing 6 [Source:HGNC Symbol;Acc:HGNC:11723]|P55061|A0A024R0Z5	G	I	0.9143	2	Y	Fully	15.9949	Oxidation (Y)	Y	Anywhere	Post-translational	46	sample_Mel-4_HLA-I	PXD004894
20140304_EXQ6_MiBa_SA_MM4-HLAp-2.mgf	20140304_EXQ6_MiBa_SA_MM4-HLAp-2.22130.22130.2	KYTKIFNDF	2	1191.61	15.9963	0.000322	ENSP00000309992|ENST00000309776|ENSG00000015171|ZMYND11 zinc finger MYND-type containing 11 [Source:HGNC Symbol;Acc:HGNC:16966]||B7Z2J6	D	K	0.9994	2	Y	Fully	15.9949	Oxidation (Y)	Y	Anywhere	Post-translational	416	sample_Mel-4_HLA-I	PXD004894
20140306_EXQ6_MiBa_SA_MM4-HLAp-1.mgf	20140306_EXQ6_MiBa_SA_MM4-HLAp-1.18841.18841.2	RYFDPANGKF	2	1230.59	15.9919	0.000392	ENSP00000307940|ENST00000309311|ENSG00000167658|EEF2 eukaryotic translation elongation factor 2 [Source:HGNC Symbol;Acc:HGNC:3214]|P13639	D	S	0.9426	2	Y	Fully	15.9949	Oxidation (Y)	Y	Anywhere	Post-translational	265	sample_Mel-4_HLA-I	PXD004894
20140306_EXQ6_MiBa_SA_MM4-HLAp-2.mgf	20140306_EXQ6_MiBa_SA_MM4-HLAp-2.17514.17514.2	KYINTDAKF	2	1115.57	15.9954	0.000508	ENSP00000252015|ENST00000252015|ENSG00000100991|TRPC4AP transient receptor potential cation channel subfamily C member 4 associated protein [Source:HGNC Symbol;Acc:HGNC:16181]|Q8TEL6	N	Q	0.998	2	Y	Fully	15.9949	Oxidation (Y)	Y	Anywhere	Post-translational	603	sample_Mel-4_HLA-I	PXD004894
20140304_EXQ6_MiBa_SA_MM4-HLAp-2.mgf	20140304_EXQ6_MiBa_SA_MM4-HLAp-2.19667.19667.2	RYFDPANGKF	2	1230.59	15.9939	0.000536	ENSP00000307940|ENST00000309311|ENSG00000167658|EEF2 eukaryotic translation elongation factor 2 [Source:HGNC Symbol;Acc:HGNC:3214]|P13639	D	S	0.9476	2	Y	Fully	15.9949	Oxidation (Y)	Y	Anywhere	Post-translational	265	sample_Mel-4_HLA-I	PXD004894
20140304_EXQ6_MiBa_SA_MM4-HLAp-2.mgf	20140304_EXQ6_MiBa_SA_MM4-HLAp-2.17254.17254.2	VYISEHEHF	2	1176.53	15.9945	0.000623	ENSP00000336994|ENST00000337392|ENSG00000104853|CLPTM1 CLPTM1, transmembrane protein [Source:HGNC Symbol;Acc:HGNC:2087]|O96005|A0A0S2Z3H2	H	T	0.9907	2	Y	Fully	15.9949	Oxidation (Y)	Y	Anywhere	Post-translational	108	sample_Mel-4_HLA-I	PXD004894
20140306_EXQ6_MiBa_SA_MM4-HLAp-1.mgf	20140306_EXQ6_MiBa_SA_MM4-HLAp-1.20430.20430.2	AYVHMVTHF	2	1120.52	15.9954	0.000666	ENSP00000267115|ENST00000267115|ENSG00000139644|TMBIM6 transmembrane BAX inhibitor motif containing 6 [Source:HGNC Symbol;Acc:HGNC:11723]|P55061|A0A024R0Z5	G	I	0.8907	2	Y	Fully	15.9949	Oxidation (Y)	Y	Anywhere	Post-translational	46	sample_Mel-4_HLA-I	PXD004894
20140304_EXQ6_MiBa_SA_MM4-HLAp-1.mgf	20140304_EXQ6_MiBa_SA_MM4-HLAp-1.7933.7933.2	VVNPKYEGK	2	1049.56	15.9921	0.000673	ENSP00000303351|ENST00000302278|ENSG00000150093|ITGB1 integrin subunit beta 1 [Source:HGNC Symbol;Acc:HGNC:6153]|P05556	T	-	0.9987	6	Y	Fully	15.9949	Oxidation (Y)	Y	Anywhere	Post-translational	795	sample_Mel-4_HLA-I	PXD004894
20140304_EXQ6_MiBa_SA_MM4-HLAp-2.mgf	20140304_EXQ6_MiBa_SA_MM4-HLAp-2.7853.7853.2	VVNPKYEGK	2	1049.56	15.9943	0.000899	ENSP00000303351|ENST00000302278|ENSG00000150093|ITGB1 integrin subunit beta 1 [Source:HGNC Symbol;Acc:HGNC:6153]|P05556	T	-	0.9983	6	Y	Fully	15.9949	Oxidation (Y)	Y	Anywhere	Post-translational	795	sample_Mel-4_HLA-I	PXD004894
20140306_EXQ6_MiBa_SA_MM4-HLAp-1.mgf	20140306_EXQ6_MiBa_SA_MM4-HLAp-1.18310.18310.2	VYIKHPVSL	2	1071.62	15.9948	0.000945	ENSP00000215071|ENST00000215071|ENSG00000099341|PSMD8 proteasome 26S subunit, non-ATPase 8 [Source:HGNC Symbol;Acc:HGNC:9566]|P48556|V9HW09	N	E	0.9735	2	Y	Fully	15.9949	Oxidation (Y)	Y	Anywhere	Post-translational	225	sample_Mel-4_HLA-I	PXD004894
20140306_EXQ6_MiBa_SA_MM4-HLAp-2.mgf	20140306_EXQ6_MiBa_SA_MM4-HLAp-2.18447.18447.2	YNIQKESTL	2	1111.56	15.9919	0.000989	ENSP00000304697|ENST00000302182|ENSG00000170315|UBB ubiquitin B [Source:HGNC Symbol;Acc:HGNC:12463]|P0CG47|Q5U5U6	D	H	0.9426	1	Y	Fully	15.9949	Oxidation (Y)	Y	Anywhere	Post-translational	59	sample_Mel-4_HLA-I	PXD004894
20140304_EXQ6_MiBa_SA_MM4-HLAp-1.mgf	20140304_EXQ6_MiBa_SA_MM4-HLAp-1.19511.19511.2	KYPDRVPVI	2	1102.62	15.9922	0.001007	ENSP00000037243|ENST00000037243|ENSG00000034713|GABARAPL2 GABA type A receptor associated protein like 2 [Source:HGNC Symbol;Acc:HGNC:13291]|P60520	A	V	0.9994	2	Y	Fully	15.9949	Oxidation (Y)	Y	Anywhere	Post-translational	25	sample_Mel-4_HLA-I	PXD004894
20140304_EXQ6_MiBa_SA_MM4-HLAp-1.mgf	20140304_EXQ6_MiBa_SA_MM4-HLAp-1.8405.8405.2	TIQSGEQPYK	2	1166.57	15.9948	0.001172	ENSP00000362058|ENST00000372967|ENSG00000168653|NDUFS5 NADH:ubiquinone oxidoreductase subunit S5 [Source:HGNC Symbol;Acc:HGNC:7712]|O43920|Q6IBA0	L	M	0.9985	9	Y	Fully	15.9949	Oxidation (Y)	Y	Anywhere	Post-translational	27	sample_Mel-4_HLA-I	PXD004894
20140304_EXQ6_MiBa_SA_MM4-HLAp-2.mgf	20140304_EXQ6_MiBa_SA_MM4-HLAp-2.6688.6688.2	ALYSGVHKK	2	1018.57	15.9936	0.001215	ENSP00000356437|ENST00000367467|ENSG00000111961|SASH1 SAM and SH3 domain containing 1 [Source:HGNC Symbol;Acc:HGNC:19182]|O94885	S	P	0.9965	3	Y	Fully	15.9949	Oxidation (Y)	Y	Anywhere	Post-translational	307	sample_Mel-4_HLA-I	PXD004894
20140304_EXQ6_MiBa_SA_MM4-HLAp-2.mgf	20140304_EXQ6_MiBa_SA_MM4-HLAp-2.10551.10551.2	HGYVKQSL	2	947.496	15.9965	0.001217	ENSP00000233714|ENST00000233714|ENSG00000115365|LANCL1 LanC like 1 [Source:HGNC Symbol;Acc:HGNC:6508]|O43813|Q53TN2	A	N	0.9988	3	Y	Fully	15.9949	Oxidation (Y)	Y	Anywhere	Post-translational	91	sample_Mel-4_HLA-I	PXD004894
20140306_EXQ6_MiBa_SA_MM4-HLAp-2.mgf	20140306_EXQ6_MiBa_SA_MM4-HLAp-2.18031.18031.2	IYTSSVNRL	2	1068.57	15.9967	0.001832	ENSP00000329419|ENST00000333188|ENSG00000184432|COPB2 coatomer protein complex subunit beta 2 [Source:HGNC Symbol;Acc:HGNC:2232]|P35606	F	N	0.9898	2	Y	Fully	15.9949	Oxidation (Y)	Y	Anywhere	Post-translational	536	sample_Mel-4_HLA-I	PXD004894
20140306_EXQ6_MiBa_SA_MM4-HLAp-2.mgf	20140306_EXQ6_MiBa_SA_MM4-HLAp-2.6535.6535.3	TVDEKNYTK	3	1113.54	15.9916	0.001967	ENSP00000333666|ENST00000327435|ENSG00000182551|ADI1 acireductone dioxygenase 1 [Source:HGNC Symbol;Acc:HGNC:30576]|Q9BV57	F	A	0.9998	7	Y	Fully	15.9949	Oxidation (Y)	Y	Anywhere	Post-translational	142	sample_Mel-4_HLA-I	PXD004894
20140304_EXQ6_MiBa_SA_MM4-HLAp-2.mgf	20140304_EXQ6_MiBa_SA_MM4-HLAp-2.28982.28982.2	TYGEIFEKF	2	1149.55	15.9948	0.002312	ENSP00000281031|ENST00000281031|ENSG00000151366|NDUFC2 NADH:ubiquinone oxidoreductase subunit C2 [Source:HGNC Symbol;Acc:HGNC:7706]|O95298|A0A024R5K6	K	H	0.9725	2	Y	Fully	15.9949	Oxidation (Y)	Y	Anywhere	Post-translational	108	sample_Mel-4_HLA-I	PXD004894
20140304_EXQ6_MiBa_SA_MM4-HLAp-1.mgf	20140304_EXQ6_MiBa_SA_MM4-HLAp-1.31324.31324.2	KYIENLDNITF	2	1385.7	15.9962	0.002603	ENSP00000337159|ENST00000338008|ENSG00000039319|ZFYVE16 zinc finger FYVE-type containing 16 [Source:HGNC Symbol;Acc:HGNC:20756]|Q7Z3T8	G	T	0.9923	2	Y	Fully	15.9949	Oxidation (Y)	Y	Anywhere	Post-translational	1130	sample_Mel-4_HLA-I	PXD004894
20140304_EXQ6_MiBa_SA_MM4-HLAp-2.mgf	20140304_EXQ6_MiBa_SA_MM4-HLAp-2.19674.19674.2	KYPDRVPVI	2	1102.62	15.9929	0.002666	ENSP00000037243|ENST00000037243|ENSG00000034713|GABARAPL2 GABA type A receptor associated protein like 2 [Source:HGNC Symbol;Acc:HGNC:13291]|P60520	A	V	0.9993	2	Y	Fully	15.9949	Oxidation (Y)	Y	Anywhere	Post-translational	25	sample_Mel-4_HLA-I	PXD004894
20140306_EXQ6_MiBa_SA_MM4-HLAp-1.mgf	20140306_EXQ6_MiBa_SA_MM4-HLAp-1.17678.17678.2	VYIKHPVSL	2	1071.62	15.9951	0.002893	ENSP00000215071|ENST00000215071|ENSG00000099341|PSMD8 proteasome 26S subunit, non-ATPase 8 [Source:HGNC Symbol;Acc:HGNC:9566]|P48556|V9HW09	N	E	0.9917	2	Y	Fully	15.9949	Oxidation (Y)	Y	Anywhere	Post-translational	225	sample_Mel-4_HLA-I	PXD004894
20140306_EXQ6_MiBa_SA_MM4-HLAp-1.mgf	20140306_EXQ6_MiBa_SA_MM4-HLAp-1.24549.24549.2	NYIDKVRFL	2	1183.65	15.9944	0.003238	ENSP00000224237|ENST00000224237|ENSG00000026025|VIM vimentin [Source:HGNC Symbol;Acc:HGNC:12692]|P08670|V9HWE1	A	E	0.9871	2	Y	Fully	15.9949	Oxidation (Y)	Y	Anywhere	Post-translational	117	sample_Mel-4_HLA-I	PXD004894
20140304_EXQ6_MiBa_SA_MM4-HLAp-2.mgf	20140304_EXQ6_MiBa_SA_MM4-HLAp-2.19258.19258.2	IYTSSVNRL	2	1068.57	15.9938	0.00354	ENSP00000329419|ENST00000333188|ENSG00000184432|COPB2 coatomer protein complex subunit beta 2 [Source:HGNC Symbol;Acc:HGNC:2232]|P35606	F	N	0.9831	2	Y	Fully	15.9949	Oxidation (Y)	Y	Anywhere	Post-translational	536	sample_Mel-4_HLA-I	PXD004894
20140306_EXQ6_MiBa_SA_MM4-HLAp-1.mgf	20140306_EXQ6_MiBa_SA_MM4-HLAp-1.18650.18650.2	VYIKHPVSL	2	1071.62	15.9932	0.00416	ENSP00000215071|ENST00000215071|ENSG00000099341|PSMD8 proteasome 26S subunit, non-ATPase 8 [Source:HGNC Symbol;Acc:HGNC:9566]|P48556|V9HW09	N	E	0.9915	2	Y	Fully	15.9949	Oxidation (Y)	Y	Anywhere	Post-translational	225	sample_Mel-4_HLA-I	PXD004894
20140304_EXQ6_MiBa_SA_MM4-HLAp-1.mgf	20140304_EXQ6_MiBa_SA_MM4-HLAp-1.17251.17251.2	IYTSSVNRL	2	1068.57	15.995	0.005158	ENSP00000329419|ENST00000333188|ENSG00000184432|COPB2 coatomer protein complex subunit beta 2 [Source:HGNC Symbol;Acc:HGNC:2232]|P35606	F	N	0.9911	2	Y	Fully	15.9949	Oxidation (Y)	Y	Anywhere	Post-translational	536	sample_Mel-4_HLA-I	PXD004894
20140304_EXQ6_MiBa_SA_MM4-HLAp-1.mgf	20140304_EXQ6_MiBa_SA_MM4-HLAp-1.15227.15227.2	KYISKPENL	2	1107.6	15.9948	0.006866	ENSP00000258418|ENST00000258418|ENSG00000135932|CAB39 calcium binding protein 39 [Source:HGNC Symbol;Acc:HGNC:20292]|Q9Y376|A0A024R496	T	K	0.9994	2	Y	Fully	15.9949	Oxidation (Y)	Y	Anywhere	Post-translational	249	sample_Mel-4_HLA-I	PXD004894
20140306_EXQ6_MiBa_SA_MM4-HLAp-2.mgf	20140306_EXQ6_MiBa_SA_MM4-HLAp-2.15838.15838.2	DAYQTREI	2	1011.47	15.9957	0.009432	ENSP00000348573|ENST00000356239|ENSG00000127914|AKAP9 A-kinase anchoring protein 9 [Source:HGNC Symbol;Acc:HGNC:379]|Q99996	S	C	0.9993	3	Y	Fully	15.9949	Oxidation (Y)	Y	Anywhere	Post-translational	2895	sample_Mel-4_HLA-I	PXD004894
20140306_EXQ6_MiBa_SA_MM4-HLAp-2.mgf	20140306_EXQ6_MiBa_SA_MM4-HLAp-2.18025.18025.2	VYISEHEHF	2	1176.53	15.9969	0.01051	ENSP00000336994|ENST00000337392|ENSG00000104853|CLPTM1 CLPTM1, transmembrane protein [Source:HGNC Symbol;Acc:HGNC:2087]|O96005|A0A0S2Z3H2	H	T	0.9862	2	Y	Fully	15.9949	Oxidation (Y)	Y	Anywhere	Post-translational	108	sample_Mel-4_HLA-I	PXD004894
20140304_EXQ6_MiBa_SA_MM4-HLAp-2.mgf	20140304_EXQ6_MiBa_SA_MM4-HLAp-2.6751.6751.2	VVNPKYEGK	2	1049.56	15.994	0.01067	ENSP00000303351|ENST00000302278|ENSG00000150093|ITGB1 integrin subunit beta 1 [Source:HGNC Symbol;Acc:HGNC:6153]|P05556	T	-	0.9983	6	Y	Fully	15.9949	Oxidation (Y)	Y	Anywhere	Post-translational	795	sample_Mel-4_HLA-I	PXD004894
20140306_EXQ6_MiBa_SA_MM4-HLAp-2.mgf	20140306_EXQ6_MiBa_SA_MM4-HLAp-2.25256.25256.2	NYIDKVRFL	2	1183.65	15.9955	0.01297	ENSP00000224237|ENST00000224237|ENSG00000026025|VIM vimentin [Source:HGNC Symbol;Acc:HGNC:12692]|P08670|V9HWE1	A	E	0.9928	2	Y	Fully	15.9949	Oxidation (Y)	Y	Anywhere	Post-translational	117	sample_Mel-4_HLA-I	PXD004894
20140304_EXQ6_MiBa_SA_MM4-HLAp-1.mgf	20140304_EXQ6_MiBa_SA_MM4-HLAp-1.17317.17317.2	VYISEHEHF	2	1176.53	15.995	0.016	ENSP00000336994|ENST00000337392|ENSG00000104853|CLPTM1 CLPTM1, transmembrane protein [Source:HGNC Symbol;Acc:HGNC:2087]|O96005|A0A0S2Z3H2	H	T	0.9896	2	Y	Fully	15.9949	Oxidation (Y)	Y	Anywhere	Post-translational	108	sample_Mel-4_HLA-I	PXD004894
20140304_EXQ6_MiBa_SA_MM4-HLAp-2.mgf	20140304_EXQ6_MiBa_SA_MM4-HLAp-2.7584.7584.3	KTYIPPKGETK	3	1277.71	15.9922	0.01993	ENSP00000343040|ENST00000339872|ENSG00000189403|HMGB1 high mobility group box 1 [Source:HGNC Symbol;Acc:HGNC:4983]|P09429|A0A024RDR0	M	K	0.9992	3	Y	Fully	15.9949	Oxidation (Y)	Y	Anywhere	Post-translational	78	sample_Mel-4_HLA-I	PXD004894
20140306_EXQ6_MiBa_SA_MM4-HLAp-2.mgf	20140306_EXQ6_MiBa_SA_MM4-HLAp-2.21894.21894.2	DAHIYLNHI	2	1111.55	15.9915	0.02287	ENSP00000314727|ENST00000323224|ENSG00000176890|TYMS thymidylate synthetase [Source:HGNC Symbol;Acc:HGNC:12441]|P04818	G	E	0.9996	5	Y	Fully	15.9949	Oxidation (Y)	Y	Anywhere	Post-translational	224	sample_Mel-4_HLA-I	PXD004894
20140306_EXQ6_MiBa_SA_MM4-HLAp-1.mgf	20140306_EXQ6_MiBa_SA_MM4-HLAp-1.18320.18320.2	IYTSSVNRL	2	1068.57	15.9935	0.02294	ENSP00000329419|ENST00000333188|ENSG00000184432|COPB2 coatomer protein complex subunit beta 2 [Source:HGNC Symbol;Acc:HGNC:2232]|P35606	F	N	0.9866	2	Y	Fully	15.9949	Oxidation (Y)	Y	Anywhere	Post-translational	536	sample_Mel-4_HLA-I	PXD004894
20140306_EXQ6_MiBa_SA_MM4-HLAp-1.mgf	20140306_EXQ6_MiBa_SA_MM4-HLAp-1.16478.16478.2	VYISEHEHF	2	1176.53	15.9943	0.02628	ENSP00000336994|ENST00000337392|ENSG00000104853|CLPTM1 CLPTM1, transmembrane protein [Source:HGNC Symbol;Acc:HGNC:2087]|O96005|A0A0S2Z3H2	H	T	0.9861	2	Y	Fully	15.9949	Oxidation (Y)	Y	Anywhere	Post-translational	108	sample_Mel-4_HLA-I	PXD004894
20140304_EXQ6_MiBa_SA_MM4-HLAp-2.mgf	20140304_EXQ6_MiBa_SA_MM4-HLAp-2.15113.15113.2	KYISKPENL	2	1107.6	15.9945	0.03788	ENSP00000258418|ENST00000258418|ENSG00000135932|CAB39 calcium binding protein 39 [Source:HGNC Symbol;Acc:HGNC:20292]|Q9Y376|A0A024R496	T	K	0.9972	2	Y	Fully	15.9949	Oxidation (Y)	Y	Anywhere	Post-translational	249	sample_Mel-4_HLA-I	PXD004894
20140304_EXQ6_MiBa_SA_MM4-HLAp-1.mgf	20140304_EXQ6_MiBa_SA_MM4-HLAp-1.18229.18229.2	IQRTPKIQVYS	2	1348.75	15.9906	0.04128	ENSP00000437604|ENST00000544417|ENSG00000166710|B2M beta-2-microglobulin [Source:HGNC Symbol;Acc:HGNC:914]||F5H6I0	A	R	0.995	10	Y	Fully	15.9949	Oxidation (Y)	Y	Anywhere	Post-translational	30	sample_Mel-4_HLA-I	PXD004894
20140304_EXQ6_MiBa_SA_MM4-HLAp-1.mgf	20140304_EXQ6_MiBa_SA_MM4-HLAp-1.28004.28004.2	VYPGDPLRF	2	1079.55	15.9949	0.04214	ENSP00000305524|ENST00000302937|ENSG00000170892|TSEN34 tRNA splicing endonuclease subunit 34 [Source:HGNC Symbol;Acc:HGNC:15506]|Q9BSV6|A0A024R4N9	L	H	0.9665	2	Y	Fully	15.9949	Oxidation (Y)	Y	Anywhere	Post-translational	247	sample_Mel-4_HLA-I	PXD004894
20140306_EXQ6_MiBa_SA_MM4-HLAp-1.mgf	20140306_EXQ6_MiBa_SA_MM4-HLAp-1.15116.15116.2	DGYEQAARV	2	1024.47	15.9933	0.04823	ENSP00000280326|ENST00000280326|ENSG00000150753|CCT5 chaperonin containing TCP1 subunit 5 [Source:HGNC Symbol;Acc:HGNC:1618]|P48643|V9HW37	A	A	0.9965	3	Y	Fully	15.9949	Oxidation (Y)	Y	Anywhere	Post-translational	137	sample_Mel-4_HLA-I	PXD004894
20140306_EXQ6_MiBa_SA_MM4-HLAp-1.mgf	20140306_EXQ6_MiBa_SA_MM4-HLAp-1.15254.15254.3	IQRTPKIQVYS	3	1348.76	15.9946	0.07983	ENSP00000437604|ENST00000544417|ENSG00000166710|B2M beta-2-microglobulin [Source:HGNC Symbol;Acc:HGNC:914]||F5H6I0	A	R	0.9997	10	Y	Fully	15.9949	Oxidation (Y)	Y	Anywhere	Post-translational	30	sample_Mel-4_HLA-I	PXD004894
20140306_EXQ6_MiBa_SA_MM4-HLAp-2.mgf	20140306_EXQ6_MiBa_SA_MM4-HLAp-2.16811.16811.2	NPYDSVKKI	2	1079.57	15.9952	0.1261	ENSP00000366249|ENST00000377050|ENSG00000213886|UBD ubiquitin D [Source:HGNC Symbol;Acc:HGNC:18795]|O15205|A0A1U9X8S6	A	K	0.999	3	Y	Fully	15.9949	Oxidation (Y)	Y	Anywhere	Post-translational	27	sample_Mel-4_HLA-I	PXD004894
20140306_EXQ6_MiBa_SA_MM4-HLAp-2.mgf	20140306_EXQ6_MiBa_SA_MM4-HLAp-2.26793.26793.2	EYPDRIMNTF	2	1301.58	15.9935	0.1649	ENSP00000259818|ENST00000259818|ENSG00000137285|TUBB2B tubulin beta 2B class IIb [Source:HGNC Symbol;Acc:HGNC:30829]|Q9BVA1	E	S	0.9077	2	Y	Fully	15.9949	Oxidation (Y)	Y	Anywhere	Post-translational	159	sample_Mel-4_HLA-I	PXD004894
20140306_EXQ6_MiBa_SA_MM4-HLAp-2.mgf	20140306_EXQ6_MiBa_SA_MM4-HLAp-2.28747.28747.2	TYGEIFEKF	2	1149.55	15.9952	0.1657	ENSP00000281031|ENST00000281031|ENSG00000151366|NDUFC2 NADH:ubiquinone oxidoreductase subunit C2 [Source:HGNC Symbol;Acc:HGNC:7706]|O95298|A0A024R5K6	K	H	0.975	2	Y	Fully	15.9949	Oxidation (Y)	Y	Anywhere	Post-translational	108	sample_Mel-4_HLA-I	PXD004894
20140306_EXQ6_MiBa_SA_MM4-HLAp-2.mgf	20140306_EXQ6_MiBa_SA_MM4-HLAp-2.15675.15675.2	DGYEQAARV	2	1024.47	15.9928	0.169	ENSP00000280326|ENST00000280326|ENSG00000150753|CCT5 chaperonin containing TCP1 subunit 5 [Source:HGNC Symbol;Acc:HGNC:1618]|P48643|V9HW37	A	A	0.9962	3	Y	Fully	15.9949	Oxidation (Y)	Y	Anywhere	Post-translational	137	sample_Mel-4_HLA-I	PXD004894
20140304_EXQ6_MiBa_SA_MM4-HLAp-2.mgf	20140304_EXQ6_MiBa_SA_MM4-HLAp-2.31096.31096.2	DYSSILQKF	2	1116.56	15.9967	0.2427	ENSP00000347907|ENST00000355681|ENSG00000187239|FNBP1 formin binding protein 1 [Source:HGNC Symbol;Acc:HGNC:17069]|Q96RU3	A	N	0.9427	2	Y	Fully	15.9949	Oxidation (Y)	Y	Anywhere	Post-translational	190	sample_Mel-4_HLA-I	PXD004894
20140306_EXQ6_MiBa_SA_MM4-HLAp-1.mgf	20140306_EXQ6_MiBa_SA_MM4-HLAp-1.8977.8977.3	KYTPPPHHI	3	1105.58	15.9924	0.2906	ENSP00000362058|ENST00000372967|ENSG00000168653|NDUFS5 NADH:ubiquinone oxidoreductase subunit S5 [Source:HGNC Symbol;Acc:HGNC:7712]|O43920|Q6IBA0	G	G	0.9961	2	Y	Fully	15.9949	Oxidation (Y)	Y	Anywhere	Post-translational	92	sample_Mel-4_HLA-I	PXD004894
20140306_EXQ6_MiBa_SA_MM4-HLAp-2.mgf	20140306_EXQ6_MiBa_SA_MM4-HLAp-2.6663.6663.3	VVNPKYEGK	3	1049.56	15.9956	0.4322	ENSP00000303351|ENST00000302278|ENSG00000150093|ITGB1 integrin subunit beta 1 [Source:HGNC Symbol;Acc:HGNC:6153]|P05556	T	-	0.9985	6	Y	Fully	15.9949	Oxidation (Y)	Y	Anywhere	Post-translational	795	sample_Mel-4_HLA-I	PXD004894
20140304_EXQ6_MiBa_SA_MM4-HLAp-2.mgf	20140304_EXQ6_MiBa_SA_MM4-HLAp-2.8023.8023.3	KTYIPPKGETK	3	1277.71	15.996	0.4633	ENSP00000343040|ENST00000339872|ENSG00000189403|HMGB1 high mobility group box 1 [Source:HGNC Symbol;Acc:HGNC:4983]|P09429|A0A024RDR0	M	K	0.9987	3	Y	Fully	15.9949	Oxidation (Y)	Y	Anywhere	Post-translational	78	sample_Mel-4_HLA-I	PXD004894
20140306_EXQ6_MiBa_SA_MM4-HLAp-1.mgf	20140306_EXQ6_MiBa_SA_MM4-HLAp-1.26917.26917.2	VYPGDPLRF	2	1079.55	15.9949	0.4784	ENSP00000305524|ENST00000302937|ENSG00000170892|TSEN34 tRNA splicing endonuclease subunit 34 [Source:HGNC Symbol;Acc:HGNC:15506]|Q9BSV6|A0A024R4N9	L	H	0.9665	2	Y	Fully	15.9949	Oxidation (Y)	Y	Anywhere	Post-translational	247	sample_Mel-4_HLA-I	PXD004894
20140306_EXQ6_MiBa_SA_MM4-HLAp-2.mgf	20140306_EXQ6_MiBa_SA_MM4-HLAp-2.6974.6974.2	DGYEQAARV	2	1024.47	15.9962	1.063	ENSP00000280326|ENST00000280326|ENSG00000150753|CCT5 chaperonin containing TCP1 subunit 5 [Source:HGNC Symbol;Acc:HGNC:1618]|P48643|V9HW37	A	A	0.993	3	Y	Fully	15.9949	Oxidation (Y)	Y	Anywhere	Post-translational	137	sample_Mel-4_HLA-I	PXD004894
20140304_EXQ6_MiBa_SA_MM4-HLAp-2.mgf	20140304_EXQ6_MiBa_SA_MM4-HLAp-2.7140.7140.2	DGYEQAARV	2	1024.47	15.9952	1.143	ENSP00000280326|ENST00000280326|ENSG00000150753|CCT5 chaperonin containing TCP1 subunit 5 [Source:HGNC Symbol;Acc:HGNC:1618]|P48643|V9HW37	A	A	0.9928	3	Y	Fully	15.9949	Oxidation (Y)	Y	Anywhere	Post-translational	137	sample_Mel-4_HLA-I	PXD004894
20140304_EXQ6_MiBa_SA_MM4-HLAp-1.mgf	20140304_EXQ6_MiBa_SA_MM4-HLAp-1.15932.15932.2	IQRTPKIQVYS	2	1348.76	15.9949	1.169	ENSP00000437604|ENST00000544417|ENSG00000166710|B2M beta-2-microglobulin [Source:HGNC Symbol;Acc:HGNC:914]||F5H6I0	A	R	0.9997	10	Y	Fully	15.9949	Oxidation (Y)	Y	Anywhere	Post-translational	30	sample_Mel-4_HLA-I	PXD004894
20140304_EXQ6_MiBa_SA_MM4-HLAp-1.mgf	20140304_EXQ6_MiBa_SA_MM4-HLAp-1.9655.9655.3	KYTPPPHHI	3	1105.58	15.9924	1.334	ENSP00000362058|ENST00000372967|ENSG00000168653|NDUFS5 NADH:ubiquinone oxidoreductase subunit S5 [Source:HGNC Symbol;Acc:HGNC:7712]|O43920|Q6IBA0	G	G	0.998	2	Y	Fully	15.9949	Oxidation (Y)	Y	Anywhere	Post-translational	92	sample_Mel-4_HLA-I	PXD004894
20140306_EXQ6_MiBa_SA_MM4-HLAp-1.mgf	20140306_EXQ6_MiBa_SA_MM4-HLAp-1.9015.9015.2	KYTPPPHHI	2	1105.58	15.9929	2.192	ENSP00000362058|ENST00000372967|ENSG00000168653|NDUFS5 NADH:ubiquinone oxidoreductase subunit S5 [Source:HGNC Symbol;Acc:HGNC:7712]|O43920|Q6IBA0	G	G	0.9956	2	Y	Fully	15.9949	Oxidation (Y)	Y	Anywhere	Post-translational	92	sample_Mel-4_HLA-I	PXD004894
20141214_QEp7_MiBa_SA_HLA-I-p_MMf_18_1.mgf	20141214_QEp7_MiBa_SA_HLA-I-p_MMf_18_1.8890.8890.2	TIQSGEQPYK	2	1166.57	15.9938	4.8e-05	ENSP00000362058|ENST00000372967|ENSG00000168653|NDUFS5 NADH:ubiquinone oxidoreductase subunit S5 [Source:HGNC Symbol;Acc:HGNC:7712]|O43920|Q6IBA0	L	M	0.885	9	Y	Fully	15.9949	Oxidation (Y)	Y	Anywhere	Post-translational	27	sample_Mel-41_HLA-I	PXD004894
20141214_QEp7_MiBa_SA_HLA-I-p_MMf_18_3.mgf	20141214_QEp7_MiBa_SA_HLA-I-p_MMf_18_3.31844.31844.2	KIADRFLLY	2	1154.66	15.9956	6.3e-05	ENSP00000359573|ENST00000370542|ENSG00000143013|LMO4 LIM domain only 4 [Source:HGNC Symbol;Acc:HGNC:6644]|P61968	G	A	0.9347	9	Y	Fully	15.9949	Oxidation (Y)	Y	Anywhere	Post-translational	37	sample_Mel-41_HLA-I	PXD004894
20141214_QEp7_MiBa_SA_HLA-I-p_MMf_18_1.mgf	20141214_QEp7_MiBa_SA_HLA-I-p_MMf_18_1.46708.46708.3	AVILPPLSPYFK	3	1360.79	15.9946	0.00103	ENSP00000375642|ENST00000391762|ENSG00000170906|NDUFA3 NADH:ubiquinone oxidoreductase subunit A3 [Source:HGNC Symbol;Acc:HGNC:7686]||A8MVM8	L	Y	0.936	10	Y	Fully	15.9949	Oxidation (Y)	Y	Anywhere	Post-translational	38	sample_Mel-41_HLA-I	PXD004894
20141214_QEp7_MiBa_SA_HLA-I-p_MMf_18_3.mgf	20141214_QEp7_MiBa_SA_HLA-I-p_MMf_18_3.4253.4253.3	KQYHRILKR	3	1257.75	15.9949	0.007407	ENSP00000229418|ENST00000353205|ENSG00000001167|NFYA nuclear transcription factor Y subunit alpha [Source:HGNC Symbol;Acc:HGNC:7804]|P23511|A0A024RD22	A	R	0.9996	3	Y	Fully	15.9949	Oxidation (Y)	Y	Anywhere	Post-translational	243	sample_Mel-41_HLA-I	PXD004894
20141214_QEp7_MiBa_SA_HLA-I-p_MMf_18_3.mgf	20141214_QEp7_MiBa_SA_HLA-I-p_MMf_18_3.18926.18926.2	IQRTPKIQVY	2	1261.73	15.9941	0.0136	ENSP00000437604|ENST00000544417|ENSG00000166710|B2M beta-2-microglobulin [Source:HGNC Symbol;Acc:HGNC:914]||F5H6I0	A	S	0.9331	10	Y	Fully	15.9949	Oxidation (Y)	Y	Anywhere	Post-translational	30	sample_Mel-41_HLA-I	PXD004894
20141214_QEp7_MiBa_SA_HLA-I-p_MMf_18_1.mgf	20141214_QEp7_MiBa_SA_HLA-I-p_MMf_18_1.10162.10162.2	ASSPGGVYATR	2	1081.53	15.9966	0.0147	ENSP00000224237|ENST00000224237|ENSG00000026025|VIM vimentin [Source:HGNC Symbol;Acc:HGNC:12692]|P08670|V9HWE1	Y	S	0.8898	8	Y	Fully	15.9949	Oxidation (Y)	Y	Anywhere	Post-translational	61	sample_Mel-41_HLA-I	PXD004894
20141214_QEp7_MiBa_SA_HLA-I-p_MMf_18_3.mgf	20141214_QEp7_MiBa_SA_HLA-I-p_MMf_18_3.17711.17711.2	KVYENYPTY	2	1192.55	15.9941	0.01646	ENSP00000244776|ENST00000244776|ENSG00000124795|DEK DEK proto-oncogene [Source:HGNC Symbol;Acc:HGNC:2768]|P35659	K	D	0.9304	9	Y	Fully	15.9949	Oxidation (Y)	Y	Anywhere	Post-translational	323	sample_Mel-41_HLA-I	PXD004894
20141214_QEp7_MiBa_SA_HLA-I-p_MMf_18_1.mgf	20141214_QEp7_MiBa_SA_HLA-I-p_MMf_18_1.19429.19429.2	IQRTPKIQVY	2	1261.73	15.9946	0.02754	ENSP00000437604|ENST00000544417|ENSG00000166710|B2M beta-2-microglobulin [Source:HGNC Symbol;Acc:HGNC:914]||F5H6I0	A	S	0.9329	10	Y	Fully	15.9949	Oxidation (Y)	Y	Anywhere	Post-translational	30	sample_Mel-41_HLA-I	PXD004894
20141214_QEp7_MiBa_SA_HLA-I-p_MMf_18_3.mgf	20141214_QEp7_MiBa_SA_HLA-I-p_MMf_18_3.13324.13324.2	GTYVKPLSNK	2	1122.61	15.9926	0.0321	ENSP00000293217|ENST00000293217|ENSG00000161533|ACOX1 acyl-CoA oxidase 1 [Source:HGNC Symbol;Acc:HGNC:119]|Q15067	D	L	0.8962	3	Y	Fully	15.9949	Oxidation (Y)	Y	Anywhere	Post-translational	265	sample_Mel-41_HLA-I	PXD004894
20141214_QEp7_MiBa_SA_HLA-I-p_MMf_18_3.mgf	20141214_QEp7_MiBa_SA_HLA-I-p_MMf_18_3.18552.18552.2	IQRTPKIQVYS	2	1348.76	15.9948	0.03514	ENSP00000437604|ENST00000544417|ENSG00000166710|B2M beta-2-microglobulin [Source:HGNC Symbol;Acc:HGNC:914]||F5H6I0	A	R	0.9719	10	Y	Fully	15.9949	Oxidation (Y)	Y	Anywhere	Post-translational	30	sample_Mel-41_HLA-I	PXD004894
20141214_QEp7_MiBa_SA_HLA-I-p_MMf_18_2.mgf	20141214_QEp7_MiBa_SA_HLA-I-p_MMf_18_2.23456.23456.3	KLLNYAPLEK	3	1204.69	15.994	0.0362	ENSP00000324124|ENST00000322028|ENSG00000177700|POLR2L RNA polymerase II subunit L [Source:HGNC Symbol;Acc:HGNC:9199]|P62875	E	-	0.9899	5	Y	Fully	15.9949	Oxidation (Y)	Y	Anywhere	Post-translational	62	sample_Mel-41_HLA-I	PXD004894
20141214_QEp7_MiBa_SA_HLA-I-p_MMf_18_2.mgf	20141214_QEp7_MiBa_SA_HLA-I-p_MMf_18_2.18911.18911.2	IQRTPKIQVYS	2	1348.76	15.9945	0.05552	ENSP00000437604|ENST00000544417|ENSG00000166710|B2M beta-2-microglobulin [Source:HGNC Symbol;Acc:HGNC:914]||F5H6I0	A	R	0.9682	10	Y	Fully	15.9949	Oxidation (Y)	Y	Anywhere	Post-translational	30	sample_Mel-41_HLA-I	PXD004894
20141214_QEp7_MiBa_SA_HLA-I-p_MMf_18_2.mgf	20141214_QEp7_MiBa_SA_HLA-I-p_MMf_18_2.4410.4410.3	KQYHRILKR	3	1257.75	15.9948	0.06503	ENSP00000229418|ENST00000353205|ENSG00000001167|NFYA nuclear transcription factor Y subunit alpha [Source:HGNC Symbol;Acc:HGNC:7804]|P23511|A0A024RD22	A	R	0.9996	3	Y	Fully	15.9949	Oxidation (Y)	Y	Anywhere	Post-translational	243	sample_Mel-41_HLA-I	PXD004894
20141214_QEp7_MiBa_SA_HLA-I-p_MMf_18_2.mgf	20141214_QEp7_MiBa_SA_HLA-I-p_MMf_18_2.18101.18101.2	KVYENYPTY	2	1192.55	15.9961	0.0855	ENSP00000244776|ENST00000244776|ENSG00000124795|DEK DEK proto-oncogene [Source:HGNC Symbol;Acc:HGNC:2768]|P35659	K	D	0.9296	9	Y	Fully	15.9949	Oxidation (Y)	Y	Anywhere	Post-translational	323	sample_Mel-41_HLA-I	PXD004894
20141214_QEp7_MiBa_SA_HLA-I-p_MMf_18_2.mgf	20141214_QEp7_MiBa_SA_HLA-I-p_MMf_18_2.25335.25335.2	VTYNYPVHY	2	1171.54	15.9968	0.2743	ENSP00000230461|ENST00000230461|ENSG00000112697|TMEM30A transmembrane protein 30A [Source:HGNC Symbol;Acc:HGNC:16667]|Q9NV96	N	F	0.9487	3	Y	Fully	15.9949	Oxidation (Y)	Y	Anywhere	Post-translational	297	sample_Mel-41_HLA-I	PXD004894
20141208_QEp7_MiBa_SA_HLA-I-p_MM15_2_B.mgf	20141208_QEp7_MiBa_SA_HLA-I-p_MM15_2_B.32011.32011.2	KLLNYAPLEK	2	1204.69	15.9957	1.5e-07	ENSP00000324124|ENST00000322028|ENSG00000177700|POLR2L RNA polymerase II subunit L [Source:HGNC Symbol;Acc:HGNC:9199]|P62875	E	-	0.9988	5	Y	Fully	15.9949	Oxidation (Y)	Y	Anywhere	Post-translational	62	sample_Mel-15_HLA-I	PXD004894
20141210_QEp7_MiBa_SA_HLA-I-p_MM15_1_B_1.mgf	20141210_QEp7_MiBa_SA_HLA-I-p_MM15_1_B_1.27980.27980.2	ARFDSDVGVYR	2	1300.63	15.9952	2.2e-07	ENSP00000364080|ENST00000374943|ENSG00000179344|HLA-DQB1 major histocompatibility complex, class II, DQ beta 1 [Source:HGNC Symbol;Acc:HGNC:4944]||Q5SU54	Y	A	0.996	10	Y	Fully	15.9949	Oxidation (Y)	Y	Anywhere	Post-translational	79	sample_Mel-15_HLA-I	PXD004894
20141208_QEp7_MiBa_SA_HLA-I-p_MM15_3_A.mgf	20141208_QEp7_MiBa_SA_HLA-I-p_MM15_3_A.31473.31473.2	KLLNYAPLEK	2	1204.7	15.9969	3e-07	ENSP00000324124|ENST00000322028|ENSG00000177700|POLR2L RNA polymerase II subunit L [Source:HGNC Symbol;Acc:HGNC:9199]|P62875	E	-	0.9995	5	Y	Fully	15.9949	Oxidation (Y)	Y	Anywhere	Post-translational	62	sample_Mel-15_HLA-I	PXD004894
20141208_QEp7_MiBa_SA_HLA-I-p_MM15_4_A.mgf	20141208_QEp7_MiBa_SA_HLA-I-p_MM15_4_A.28805.28805.2	SLYASSPGGVYATR	2	1444.71	15.9956	3.4e-07	ENSP00000224237|ENST00000224237|ENSG00000026025|VIM vimentin [Source:HGNC Symbol;Acc:HGNC:12692]|P08670|V9HWE1	R	S	0.9982	3	Y	Fully	15.9949	Oxidation (Y)	Y	Anywhere	Post-translational	53	sample_Mel-15_HLA-I	PXD004894
20141210_QEp7_MiBa_SA_HLA-I-p_MM15_1_B_1.mgf	20141210_QEp7_MiBa_SA_HLA-I-p_MM15_1_B_1.24065.24065.2	ARFDSDVGVYR	2	1300.63	15.9924	4.8e-07	ENSP00000364080|ENST00000374943|ENSG00000179344|HLA-DQB1 major histocompatibility complex, class II, DQ beta 1 [Source:HGNC Symbol;Acc:HGNC:4944]||Q5SU54	Y	A	0.9972	10	Y	Fully	15.9949	Oxidation (Y)	Y	Anywhere	Post-translational	79	sample_Mel-15_HLA-I	PXD004894
20141208_QEp7_MiBa_SA_HLA-I-p_MM15_4_B.mgf	20141208_QEp7_MiBa_SA_HLA-I-p_MM15_4_B.28086.28086.2	ARFDSDVGVYR	2	1300.63	15.993	5.3e-07	ENSP00000364080|ENST00000374943|ENSG00000179344|HLA-DQB1 major histocompatibility complex, class II, DQ beta 1 [Source:HGNC Symbol;Acc:HGNC:4944]||Q5SU54	Y	A	0.9959	10	Y	Fully	15.9949	Oxidation (Y)	Y	Anywhere	Post-translational	79	sample_Mel-15_HLA-I	PXD004894
20141208_QEp7_MiBa_SA_HLA-I-p_MM15_4_A.mgf	20141208_QEp7_MiBa_SA_HLA-I-p_MM15_4_A.30690.30690.2	KLYDIDVAK	2	1080.59	15.994	5.8e-07	ENSP00000347969|ENST00000355731|ENSG00000198242|RPL23A ribosomal protein L23a [Source:HGNC Symbol;Acc:HGNC:10317]||H7BY10	K	V	0.9996	3	Y	Fully	15.9949	Oxidation (Y)	Y	Anywhere	Post-translational	119	sample_Mel-15_HLA-I	PXD004894
20141208_QEp7_MiBa_SA_HLA-I-p_MM15_4_B.mgf	20141208_QEp7_MiBa_SA_HLA-I-p_MM15_4_B.30883.30883.2	KLYDIDVAK	2	1080.59	15.993	8e-07	ENSP00000347969|ENST00000355731|ENSG00000198242|RPL23A ribosomal protein L23a [Source:HGNC Symbol;Acc:HGNC:10317]||H7BY10	K	V	0.9995	3	Y	Fully	15.9949	Oxidation (Y)	Y	Anywhere	Post-translational	119	sample_Mel-15_HLA-I	PXD004894
20141210_QEp7_MiBa_SA_HLA-I-p_MM15_3_A_1.mgf	20141210_QEp7_MiBa_SA_HLA-I-p_MM15_3_A_1.6115.6115.2	RLSYNTASNK	2	1169.59	15.9946	1e-06	ENSP00000378160|ENST00000394665|ENSG00000109475|RPL34 ribosomal protein L34 [Source:HGNC Symbol;Acc:HGNC:10340]|P49207|A0A024RDH8	R	T	0.9903	4	Y	Fully	15.9949	Oxidation (Y)	Y	Anywhere	Post-translational	13	sample_Mel-15_HLA-I	PXD004894
20141208_QEp7_MiBa_SA_HLA-I-p_MM15_3_A.mgf	20141208_QEp7_MiBa_SA_HLA-I-p_MM15_3_A.31860.31860.2	KLYDIDVAK	2	1080.6	15.9977	1.1e-06	ENSP00000347969|ENST00000355731|ENSG00000198242|RPL23A ribosomal protein L23a [Source:HGNC Symbol;Acc:HGNC:10317]||H7BY10	K	V	0.9994	3	Y	Fully	15.9949	Oxidation (Y)	Y	Anywhere	Post-translational	119	sample_Mel-15_HLA-I	PXD004894
20141208_QEp7_MiBa_SA_HLA-I-p_MM15_3_B.mgf	20141208_QEp7_MiBa_SA_HLA-I-p_MM15_3_B.30602.30602.2	KLYDIDVAK	2	1080.59	15.9932	1.3e-06	ENSP00000347969|ENST00000355731|ENSG00000198242|RPL23A ribosomal protein L23a [Source:HGNC Symbol;Acc:HGNC:10317]||H7BY10	K	V	0.9995	3	Y	Fully	15.9949	Oxidation (Y)	Y	Anywhere	Post-translational	119	sample_Mel-15_HLA-I	PXD004894
20141210_QEp7_MiBa_SA_HLA-I-p_MM15_1_B_1.mgf	20141210_QEp7_MiBa_SA_HLA-I-p_MM15_1_B_1.35559.35559.2	KLLNYAPLEK	2	1204.69	15.9956	1.4e-06	ENSP00000324124|ENST00000322028|ENSG00000177700|POLR2L RNA polymerase II subunit L [Source:HGNC Symbol;Acc:HGNC:9199]|P62875	E	-	0.9996	5	Y	Fully	15.9949	Oxidation (Y)	Y	Anywhere	Post-translational	62	sample_Mel-15_HLA-I	PXD004894
20141210_QEp7_MiBa_SA_HLA-I-p_MM15_1_B_1.mgf	20141210_QEp7_MiBa_SA_HLA-I-p_MM15_1_B_1.30858.30858.2	KLYDIDVAK	2	1080.59	15.9905	1.5e-06	ENSP00000347969|ENST00000355731|ENSG00000198242|RPL23A ribosomal protein L23a [Source:HGNC Symbol;Acc:HGNC:10317]||H7BY10	K	V	0.9973	3	Y	Fully	15.9949	Oxidation (Y)	Y	Anywhere	Post-translational	119	sample_Mel-15_HLA-I	PXD004894
20141208_QEp7_MiBa_SA_HLA-I-p_MM15_3_B.mgf	20141208_QEp7_MiBa_SA_HLA-I-p_MM15_3_B.35205.35205.2	KLLNYAPLEK	2	1204.69	15.9949	2.1e-06	ENSP00000324124|ENST00000322028|ENSG00000177700|POLR2L RNA polymerase II subunit L [Source:HGNC Symbol;Acc:HGNC:9199]|P62875	E	-	0.9989	5	Y	Fully	15.9949	Oxidation (Y)	Y	Anywhere	Post-translational	62	sample_Mel-15_HLA-I	PXD004894
20141210_QEp7_MiBa_SA_HLA-I-p_MM15_1_A_1.mgf	20141210_QEp7_MiBa_SA_HLA-I-p_MM15_1_A_1.28231.28231.2	ARFDSDVGVYR	2	1300.63	15.9941	2.3e-06	ENSP00000364080|ENST00000374943|ENSG00000179344|HLA-DQB1 major histocompatibility complex, class II, DQ beta 1 [Source:HGNC Symbol;Acc:HGNC:4944]||Q5SU54	Y	A	0.9957	10	Y	Fully	15.9949	Oxidation (Y)	Y	Anywhere	Post-translational	79	sample_Mel-15_HLA-I	PXD004894
20141208_QEp7_MiBa_SA_HLA-I-p_MM15_3_B.mgf	20141208_QEp7_MiBa_SA_HLA-I-p_MM15_3_B.11559.11559.2	RLSYNTASNK	2	1169.59	15.9956	5.2e-06	ENSP00000378160|ENST00000394665|ENSG00000109475|RPL34 ribosomal protein L34 [Source:HGNC Symbol;Acc:HGNC:10340]|P49207|A0A024RDH8	R	T	0.9829	4	Y	Fully	15.9949	Oxidation (Y)	Y	Anywhere	Post-translational	13	sample_Mel-15_HLA-I	PXD004894
20141208_QEp7_MiBa_SA_HLA-I-p_MM15_4_B.mgf	20141208_QEp7_MiBa_SA_HLA-I-p_MM15_4_B.22373.22373.2	HVAAPYIAK	2	985.546	15.994	5.6e-06	ENSP00000342905|ENST00000349014|ENSG00000101126|ADNP activity dependent neuroprotector homeobox [Source:HGNC Symbol;Acc:HGNC:15766]|Q9H2P0	Q	A	0.9292	6	Y	Fully	15.9949	Oxidation (Y)	Y	Anywhere	Post-translational	196	sample_Mel-15_HLA-I	PXD004894
20141210_QEp7_MiBa_SA_HLA-I-p_MM15_1_A_1.mgf	20141210_QEp7_MiBa_SA_HLA-I-p_MM15_1_A_1.31005.31005.2	KLYDIDVAK	2	1080.59	15.9934	8.8e-06	ENSP00000347969|ENST00000355731|ENSG00000198242|RPL23A ribosomal protein L23a [Source:HGNC Symbol;Acc:HGNC:10317]||H7BY10	K	V	0.9993	3	Y	Fully	15.9949	Oxidation (Y)	Y	Anywhere	Post-translational	119	sample_Mel-15_HLA-I	PXD004894
20141208_QEp7_MiBa_SA_HLA-I-p_MM15_1_B.mgf	20141208_QEp7_MiBa_SA_HLA-I-p_MM15_1_B.46791.46791.2	FIYNPTTGEFLGR	2	1530.76	15.9974	1.2e-05	ENSP00000286371|ENST00000286371|ENSG00000069849|ATP1B3 ATPase Na+/K+ transporting subunit beta 3 [Source:HGNC Symbol;Acc:HGNC:806]|P54709	L	T	0.9958	3	Y	Fully	15.9949	Oxidation (Y)	Y	Anywhere	Post-translational	21	sample_Mel-15_HLA-I	PXD004894
20141208_QEp7_MiBa_SA_HLA-I-p_MM15_2_B.mgf	20141208_QEp7_MiBa_SA_HLA-I-p_MM15_2_B.32345.32345.2	KLYDIDVAK	2	1080.59	15.9945	1.5e-05	ENSP00000347969|ENST00000355731|ENSG00000198242|RPL23A ribosomal protein L23a [Source:HGNC Symbol;Acc:HGNC:10317]||H7BY10	K	V	0.9989	3	Y	Fully	15.9949	Oxidation (Y)	Y	Anywhere	Post-translational	119	sample_Mel-15_HLA-I	PXD004894
20141210_QEp7_MiBa_SA_HLA-I-p_MM15_1_B_1.mgf	20141210_QEp7_MiBa_SA_HLA-I-p_MM15_1_B_1.35859.35859.2	KLLNYAPLEK	2	1204.7	15.9968	1.8e-05	ENSP00000324124|ENST00000322028|ENSG00000177700|POLR2L RNA polymerase II subunit L [Source:HGNC Symbol;Acc:HGNC:9199]|P62875	E	-	0.9979	5	Y	Fully	15.9949	Oxidation (Y)	Y	Anywhere	Post-translational	62	sample_Mel-15_HLA-I	PXD004894
20141208_QEp7_MiBa_SA_HLA-I-p_MM15_4_B.mgf	20141208_QEp7_MiBa_SA_HLA-I-p_MM15_4_B.21884.21884.3	RTEYNLRLK	3	1208.67	15.9932	1.8e-05	ENSP00000323856|ENST00000322810|ENSG00000178209|PLEC plectin [Source:HGNC Symbol;Acc:HGNC:9069]|Q15149	I	A	0.9974	4	Y	Fully	15.9949	Oxidation (Y)	Y	Anywhere	Post-translational	625	sample_Mel-15_HLA-I	PXD004894
20141208_QEp7_MiBa_SA_HLA-I-p_MM15_4_A.mgf	20141208_QEp7_MiBa_SA_HLA-I-p_MM15_4_A.11668.11668.2	RLSYNTASNK	2	1169.59	15.9941	2e-05	ENSP00000378160|ENST00000394665|ENSG00000109475|RPL34 ribosomal protein L34 [Source:HGNC Symbol;Acc:HGNC:10340]|P49207|A0A024RDH8	R	T	0.9684	4	Y	Fully	15.9949	Oxidation (Y)	Y	Anywhere	Post-translational	13	sample_Mel-15_HLA-I	PXD004894
20141210_QEp7_MiBa_SA_HLA-I-p_MM15_1_A_1.mgf	20141210_QEp7_MiBa_SA_HLA-I-p_MM15_1_A_1.29446.29446.1	KVYENYPTY	1	1192.55	15.9934	2.3e-05	ENSP00000244776|ENST00000244776|ENSG00000124795|DEK DEK proto-oncogene [Source:HGNC Symbol;Acc:HGNC:2768]|P35659	K	D	0.905	6	Y	Fully	15.9949	Oxidation (Y)	Y	Anywhere	Post-translational	320	sample_Mel-15_HLA-I	PXD004894
20141208_QEp7_MiBa_SA_HLA-I-p_MM15_2_A.mgf	20141208_QEp7_MiBa_SA_HLA-I-p_MM15_2_A.14257.14257.2	QLYWSHPRK	2	1230.64	15.9952	2.4e-05	ENSP00000245458|ENST00000245458|ENSG00000213741|RPS29 ribosomal protein S29 [Source:HGNC Symbol;Acc:HGNC:10419]|P62273	Q	F	0.9934	3	Y	Fully	15.9949	Oxidation (Y)	Y	Anywhere	Post-translational	7	sample_Mel-15_HLA-I	PXD004894
20141210_QEp7_MiBa_SA_HLA-I-p_MM15_1_A_1.mgf	20141210_QEp7_MiBa_SA_HLA-I-p_MM15_1_A_1.28780.28780.3	NSFRYNGLIHR	3	1392.71	15.9935	2.5e-05	ENSP00000342787|ENST00000344063|ENSG00000108107|RPL28 ribosomal protein L28 [Source:HGNC Symbol;Acc:HGNC:10330]|P46779	R	K	0.9963	5	Y	Fully	15.9949	Oxidation (Y)	Y	Anywhere	Post-translational	40	sample_Mel-15_HLA-I	PXD004894
20141210_QEp7_MiBa_SA_HLA-I-p_MM15_1_A_1.mgf	20141210_QEp7_MiBa_SA_HLA-I-p_MM15_1_A_1.24437.24437.2	ARFDSDVGVYR	2	1300.63	15.995	2.9e-05	ENSP00000364080|ENST00000374943|ENSG00000179344|HLA-DQB1 major histocompatibility complex, class II, DQ beta 1 [Source:HGNC Symbol;Acc:HGNC:4944]||Q5SU54	Y	A	0.9964	10	Y	Fully	15.9949	Oxidation (Y)	Y	Anywhere	Post-translational	79	sample_Mel-15_HLA-I	PXD004894
20141208_QEp7_MiBa_SA_HLA-I-p_MM15_3_A.mgf	20141208_QEp7_MiBa_SA_HLA-I-p_MM15_3_A.30026.30026.2	SLYASSPGGVYATR	2	1444.71	15.9961	3.7e-05	ENSP00000224237|ENST00000224237|ENSG00000026025|VIM vimentin [Source:HGNC Symbol;Acc:HGNC:12692]|P08670|V9HWE1	R	S	0.8902	3	Y	Fully	15.9949	Oxidation (Y)	Y	Anywhere	Post-translational	53	sample_Mel-15_HLA-I	PXD004894
20141208_QEp7_MiBa_SA_HLA-I-p_MM15_3_A.mgf	20141208_QEp7_MiBa_SA_HLA-I-p_MM15_3_A.11885.11885.2	RLSYNTASNK	2	1169.59	15.9948	6.1e-05	ENSP00000378160|ENST00000394665|ENSG00000109475|RPL34 ribosomal protein L34 [Source:HGNC Symbol;Acc:HGNC:10340]|P49207|A0A024RDH8	R	T	0.9891	4	Y	Fully	15.9949	Oxidation (Y)	Y	Anywhere	Post-translational	13	sample_Mel-15_HLA-I	PXD004894
20141210_QEp7_MiBa_SA_HLA-I-p_MM15_3_A_1.mgf	20141210_QEp7_MiBa_SA_HLA-I-p_MM15_3_A_1.7851.7851.2	SVDPKNYPK	2	1063.54	15.9951	0.000109	ENSP00000263341|ENST00000263341|ENSG00000125538|IL1B interleukin 1 beta [Source:HGNC Symbol;Acc:HGNC:5992]|P01584	E	K	0.918	7	Y	Fully	15.9949	Oxidation (Y)	Y	Anywhere	Post-translational	206	sample_Mel-15_HLA-I	PXD004894
20141210_QEp7_MiBa_SA_HLA-I-p_MM15_4_B_1.mgf	20141210_QEp7_MiBa_SA_HLA-I-p_MM15_4_B_1.34581.34581.2	KIADRFLLY	2	1154.66	15.9951	0.000119	ENSP00000359573|ENST00000370542|ENSG00000143013|LMO4 LIM domain only 4 [Source:HGNC Symbol;Acc:HGNC:6644]|P61968	G	A	0.9956	9	Y	Fully	15.9949	Oxidation (Y)	Y	Anywhere	Post-translational	37	sample_Mel-15_HLA-I	PXD004894
20141208_QEp7_MiBa_SA_HLA-I-p_MM15_1_A.mgf	20141208_QEp7_MiBa_SA_HLA-I-p_MM15_1_A.12371.12371.3	KIYEGAARKL	3	1164.67	15.9965	0.00015	ENSP00000417962|ENST00000491617|ENSG00000114744|COMMD2 COMM domain containing 2 [Source:HGNC Symbol;Acc:HGNC:24993]||F8WBW1	P	N	0.9984	3	Y	Fully	15.9949	Oxidation (Y)	Y	Anywhere	Post-translational	44	sample_Mel-15_HLA-I	PXD004894
20141208_QEp7_MiBa_SA_HLA-I-p_MM15_2_B.mgf	20141208_QEp7_MiBa_SA_HLA-I-p_MM15_2_B.12140.12140.2	RLSYNTASNK	2	1169.59	15.9943	0.000166	ENSP00000378160|ENST00000394665|ENSG00000109475|RPL34 ribosomal protein L34 [Source:HGNC Symbol;Acc:HGNC:10340]|P49207|A0A024RDH8	R	T	0.9858	4	Y	Fully	15.9949	Oxidation (Y)	Y	Anywhere	Post-translational	13	sample_Mel-15_HLA-I	PXD004894
20141210_QEp7_MiBa_SA_HLA-I-p_MM15_1_A_1.mgf	20141210_QEp7_MiBa_SA_HLA-I-p_MM15_1_A_1.42683.42683.2	YPVEIHEYL	2	1178.57	15.994	0.00017	ENSP00000348107|ENST00000355848|ENSG00000197223|C1D C1D nuclear receptor corepressor [Source:HGNC Symbol;Acc:HGNC:29911]|Q13901	D	S	0.9967	8	Y	Fully	15.9949	Oxidation (Y)	Y	Anywhere	Post-translational	17	sample_Mel-15_HLA-I	PXD004894
20141208_QEp7_MiBa_SA_HLA-I-p_MM15_3_B.mgf	20141208_QEp7_MiBa_SA_HLA-I-p_MM15_3_B.10348.10348.3	HRAQVIYTR	3	1159.63	15.9958	0.000189	ENSP00000435096|ENST00000527673|ENSG00000118181|RPS25 ribosomal protein S25 [Source:HGNC Symbol;Acc:HGNC:10413]|P62851	K	N	0.9991	7	Y	Fully	15.9949	Oxidation (Y)	Y	Anywhere	Post-translational	109	sample_Mel-15_HLA-I	PXD004894
20141210_QEp7_MiBa_SA_HLA-I-p_MM15_1_B_1.mgf	20141210_QEp7_MiBa_SA_HLA-I-p_MM15_1_B_1.9898.9898.2	SSNSYAIKK	2	1013.53	15.9962	0.000198	ENSP00000196551|ENST00000196551|ENSG00000083845|RPS5 ribosomal protein S5 [Source:HGNC Symbol;Acc:HGNC:10426]|P46782|A0A024R4Q8	G	K	0.9959	5	Y	Fully	15.9949	Oxidation (Y)	Y	Anywhere	Post-translational	188	sample_Mel-15_HLA-I	PXD004894
20141208_QEp7_MiBa_SA_HLA-I-p_MM15_4_B.mgf	20141208_QEp7_MiBa_SA_HLA-I-p_MM15_4_B.13945.13945.2	SVDPKNYPK	2	1063.54	15.9944	0.0002	ENSP00000263341|ENST00000263341|ENSG00000125538|IL1B interleukin 1 beta [Source:HGNC Symbol;Acc:HGNC:5992]|P01584	E	K	0.9346	7	Y	Fully	15.9949	Oxidation (Y)	Y	Anywhere	Post-translational	206	sample_Mel-15_HLA-I	PXD004894
20141208_QEp7_MiBa_SA_HLA-I-p_MM15_3_B.mgf	20141208_QEp7_MiBa_SA_HLA-I-p_MM15_3_B.41023.41023.2	KIADRFLLY	2	1154.66	15.9961	0.000248	ENSP00000359573|ENST00000370542|ENSG00000143013|LMO4 LIM domain only 4 [Source:HGNC Symbol;Acc:HGNC:6644]|P61968	G	A	0.9976	9	Y	Fully	15.9949	Oxidation (Y)	Y	Anywhere	Post-translational	37	sample_Mel-15_HLA-I	PXD004894
20140306_EXQ6_MiBa_SA_MM8-HLAp-2.mgf	20140306_EXQ6_MiBa_SA_MM8-HLAp-2.14937.14937.2	KLYEQLSGK	2	1081.59	15.9952	2.2e-06	ENSP00000261313|ENST00000261313|ENSG00000089220|PEBP1 phosphatidylethanolamine binding protein 1 [Source:HGNC Symbol;Acc:HGNC:8630]|P30086|D9IAI1	P	-	1	3	Y	Fully	15.9949	Oxidation (Y)	Y	Anywhere	Post-translational	181	sample_Mel-8_HLA-I	PXD004894
20140305_EXQ6_MiBa_SA_MM8-HLAp-1.mgf	20140305_EXQ6_MiBa_SA_MM8-HLAp-1.10960.10960.2	IIDHHDNTY	2	1143.51	15.995	2.9e-06	ENSP00000353467|ENST00000360319|ENSG00000196924|FLNA filamin A [Source:HGNC Symbol;Acc:HGNC:3754]|P21333	D	T	0.9917	9	Y	Fully	15.9949	Oxidation (Y)	Y	Anywhere	Post-translational	933	sample_Mel-8_HLA-I	PXD004894
20140305_EXQ6_MiBa_SA_MM8-HLAp-1.mgf	20140305_EXQ6_MiBa_SA_MM8-HLAp-1.4344.4344.2	ALHNHYTQK	2	1127.56	15.995	5.8e-06	ENSP00000374984|ENST00000390542|ENSG00000211896|IGHG1 immunoglobulin heavy constant gamma 1 (G1m marker) [Source:HGNC Symbol;Acc:HGNC:5525]||A0A0A0MS07	E	S	1	6	Y	Fully	15.9949	Oxidation (Y)	Y	Anywhere	Post-translational	284	sample_Mel-8_HLA-I	PXD004894
20140306_EXQ6_MiBa_SA_MM8-HLAp-1.mgf	20140306_EXQ6_MiBa_SA_MM8-HLAp-1.4160.4160.2	ALHNHYTQK	2	1127.56	15.994	7.2e-06	ENSP00000374984|ENST00000390542|ENSG00000211896|IGHG1 immunoglobulin heavy constant gamma 1 (G1m marker) [Source:HGNC Symbol;Acc:HGNC:5525]||A0A0A0MS07	E	S	1	6	Y	Fully	15.9949	Oxidation (Y)	Y	Anywhere	Post-translational	284	sample_Mel-8_HLA-I	PXD004894
20140305_EXQ6_MiBa_SA_MM8-HLAp-2.mgf	20140305_EXQ6_MiBa_SA_MM8-HLAp-2.10096.10096.2	HTDILKEKY	2	1162.61	15.9955	9.1e-06	ENSP00000251250|ENST00000251250|ENSG00000104047|DTWD1 DTW domain containing 1 [Source:HGNC Symbol;Acc:HGNC:30926]|Q8N5C7	Y	R	0.9917	9	Y	Fully	15.9949	Oxidation (Y)	Y	Anywhere	Post-translational	270	sample_Mel-8_HLA-I	PXD004894
20140306_EXQ6_MiBa_SA_MM8-HLAp-2.mgf	20140306_EXQ6_MiBa_SA_MM8-HLAp-2.10127.10127.2	HTDILKEKY	2	1162.61	15.9952	1.3e-05	ENSP00000251250|ENST00000251250|ENSG00000104047|DTWD1 DTW domain containing 1 [Source:HGNC Symbol;Acc:HGNC:30926]|Q8N5C7	Y	R	0.9917	9	Y	Fully	15.9949	Oxidation (Y)	Y	Anywhere	Post-translational	270	sample_Mel-8_HLA-I	PXD004894
20140305_EXQ6_MiBa_SA_MM8-HLAp-2.mgf	20140305_EXQ6_MiBa_SA_MM8-HLAp-2.9538.9538.3	RTAHYGSLPQK	3	1273.66	15.9935	2e-05	ENSP00000348273|ENST00000355994|ENSG00000197971|MBP myelin basic protein [Source:HGNC Symbol;Acc:HGNC:6925]|P02686|A0A024R384	A	S	0.999	5	Y	Fully	15.9949	Oxidation (Y)	Y	Anywhere	Post-translational	203	sample_Mel-8_HLA-I	PXD004894
20140305_EXQ6_MiBa_SA_MM8-HLAp-1.mgf	20140305_EXQ6_MiBa_SA_MM8-HLAp-1.18154.18154.2	DSELQREGVSHY	2	1435.64	15.9927	2.2e-05	ENSP00000279036|ENST00000279036|ENSG00000124155|PIGT phosphatidylinositol glycan anchor biosynthesis class T [Source:HGNC Symbol;Acc:HGNC:14938]|Q969N2	W	R	0.9916	12	Y	Fully	15.9949	Oxidation (Y)	Y	Anywhere	Post-translational	66	sample_Mel-8_HLA-I	PXD004894
20140306_EXQ6_MiBa_SA_MM8-HLAp-2.mgf	20140306_EXQ6_MiBa_SA_MM8-HLAp-2.4229.4229.2	ALHNHYTQK	2	1127.56	15.9945	2.8e-05	ENSP00000374984|ENST00000390542|ENSG00000211896|IGHG1 immunoglobulin heavy constant gamma 1 (G1m marker) [Source:HGNC Symbol;Acc:HGNC:5525]||A0A0A0MS07	E	S	1	6	Y	Fully	15.9949	Oxidation (Y)	Y	Anywhere	Post-translational	284	sample_Mel-8_HLA-I	PXD004894
20140305_EXQ6_MiBa_SA_MM8-HLAp-2.mgf	20140305_EXQ6_MiBa_SA_MM8-HLAp-2.4387.4387.2	ALHNHYTQK	2	1127.56	15.9948	3e-05	ENSP00000374984|ENST00000390542|ENSG00000211896|IGHG1 immunoglobulin heavy constant gamma 1 (G1m marker) [Source:HGNC Symbol;Acc:HGNC:5525]||A0A0A0MS07	E	S	1	6	Y	Fully	15.9949	Oxidation (Y)	Y	Anywhere	Post-translational	284	sample_Mel-8_HLA-I	PXD004894
20140305_EXQ6_MiBa_SA_MM8-HLAp-2.mgf	20140305_EXQ6_MiBa_SA_MM8-HLAp-2.16184.16184.2	SPADHRGYASL	2	1189.56	15.995	3.1e-05	ENSP00000244745|ENST00000244745|ENSG00000124766|SOX4 SRY-box 4 [Source:HGNC Symbol;Acc:HGNC:11200]|Q06945	R	R	0.9884	8	Y	Fully	15.9949	Oxidation (Y)	Y	Anywhere	Post-translational	361	sample_Mel-8_HLA-I	PXD004894
20140306_EXQ6_MiBa_SA_MM8-HLAp-2.mgf	20140306_EXQ6_MiBa_SA_MM8-HLAp-2.5041.5041.2	TTEQHGARY	2	1078.49	15.994	3.4e-05	ENSP00000363696|ENST00000374568|ENSG00000112493|TAPBP TAP binding protein [Source:HGNC Symbol;Acc:HGNC:11566]||A0A0G2JH37	V	A	0.9913	9	Y	Fully	15.9949	Oxidation (Y)	Y	Anywhere	Post-translational	398	sample_Mel-8_HLA-I	PXD004894
20140306_EXQ6_MiBa_SA_MM8-HLAp-1.mgf	20140306_EXQ6_MiBa_SA_MM8-HLAp-1.24972.24972.2	DTDHYFLRY	2	1245.55	15.9934	3.4e-05	ENSP00000279035|ENST00000279035|ENSG00000124155|PIGT phosphatidylinositol glycan anchor biosynthesis class T [Source:HGNC Symbol;Acc:HGNC:14938]|Q969N2	G	A	0.9881	5	Y	Fully	15.9949	Oxidation (Y)	Y	Anywhere	Post-translational	67	sample_Mel-8_HLA-I	PXD004894
20140305_EXQ6_MiBa_SA_MM8-HLAp-2.mgf	20140305_EXQ6_MiBa_SA_MM8-HLAp-2.14781.14781.3	HIYDTKLGTDK	3	1306.66	15.9935	5.4e-05	ENSP00000263097|ENST00000263097|ENSG00000064666|CNN2 calponin 2 [Source:HGNC Symbol;Acc:HGNC:2156]|Q99439	R	C	1	3	Y	Fully	15.9949	Oxidation (Y)	Y	Anywhere	Post-translational	231	sample_Mel-8_HLA-I	PXD004894
20140305_EXQ6_MiBa_SA_MM8-HLAp-2.mgf	20140305_EXQ6_MiBa_SA_MM8-HLAp-2.13374.13374.2	ALNHKVLHY	2	1110.6	15.9941	8e-05	ENSP00000290246|ENST00000290246|ENSG00000062598|ELMO2 engulfment and cell motility 2 [Source:HGNC Symbol;Acc:HGNC:17233]|Q96JJ3	L	G	0.9917	9	Y	Fully	15.9949	Oxidation (Y)	Y	Anywhere	Post-translational	581	sample_Mel-8_HLA-I	PXD004894
20140306_EXQ6_MiBa_SA_MM8-HLAp-1.mgf	20140306_EXQ6_MiBa_SA_MM8-HLAp-1.17416.17416.2	KVTEGSFVYK	2	1173.62	15.9966	8.7e-05	ENSP00000369470|ENST00000380127|ENSG00000057608|GDI2 GDP dissociation inhibitor 2 [Source:HGNC Symbol;Acc:HGNC:4227]||Q5SX90	F	G	0.9955	9	Y	Fully	15.9949	Oxidation (Y)	Y	Anywhere	Post-translational	115	sample_Mel-8_HLA-I	PXD004894
20140306_EXQ6_MiBa_SA_MM8-HLAp-2.mgf	20140306_EXQ6_MiBa_SA_MM8-HLAp-2.10955.10955.2	IIDHHDNTY	2	1143.51	15.9937	9.8e-05	ENSP00000353467|ENST00000360319|ENSG00000196924|FLNA filamin A [Source:HGNC Symbol;Acc:HGNC:3754]|P21333	D	T	0.9917	9	Y	Fully	15.9949	Oxidation (Y)	Y	Anywhere	Post-translational	933	sample_Mel-8_HLA-I	PXD004894
20140306_EXQ6_MiBa_SA_MM8-HLAp-1.mgf	20140306_EXQ6_MiBa_SA_MM8-HLAp-1.17964.17964.2	WSQHYHQGYY	2	1384.57	15.9939	0.000101	ENSP00000283179|ENST00000283179|ENSG00000153187|HNRNPU heterogeneous nuclear ribonucleoprotein U [Source:HGNC Symbol;Acc:HGNC:5048]||A0A1X7SBS1	P	-	0.9137	5	Y	Fully	15.9949	Oxidation (Y)	Y	Anywhere	Post-translational	739	sample_Mel-8_HLA-I	PXD004894
20140306_EXQ6_MiBa_SA_MM8-HLAp-2.mgf	20140306_EXQ6_MiBa_SA_MM8-HLAp-2.13546.13546.2	ALNHKVLHY	2	1110.6	15.9944	0.000208	ENSP00000290246|ENST00000290246|ENSG00000062598|ELMO2 engulfment and cell motility 2 [Source:HGNC Symbol;Acc:HGNC:17233]|Q96JJ3	L	G	0.9917	9	Y	Fully	15.9949	Oxidation (Y)	Y	Anywhere	Post-translational	581	sample_Mel-8_HLA-I	PXD004894
20140306_EXQ6_MiBa_SA_MM8-HLAp-2.mgf	20140306_EXQ6_MiBa_SA_MM8-HLAp-2.28081.28081.2	FLEQVHQLY	2	1192.6	15.9941	0.000216	ENSP00000354394|ENST00000361099|ENSG00000115415|STAT1 signal transducer and activator of transcription 1 [Source:HGNC Symbol;Acc:HGNC:11362]|P42224	K	D	0.9917	9	Y	Fully	15.9949	Oxidation (Y)	Y	Anywhere	Post-translational	22	sample_Mel-8_HLA-I	PXD004894
20140306_EXQ6_MiBa_SA_MM8-HLAp-2.mgf	20140306_EXQ6_MiBa_SA_MM8-HLAp-2.26514.26514.2	FLDASGAKLDY	2	1215.59	15.9949	0.000256	ENSP00000386474|ENST00000409600|ENSG00000082153|BZW1 basic leucine zipper and W2 domains 1 [Source:HGNC Symbol;Acc:HGNC:18380]|Q7L1Q6|A0A024R3Z6	K	R	0.9875	11	Y	Fully	15.9949	Oxidation (Y)	Y	Anywhere	Post-translational	63	sample_Mel-8_HLA-I	PXD004894
20140305_EXQ6_MiBa_SA_MM8-HLAp-2.mgf	20140305_EXQ6_MiBa_SA_MM8-HLAp-2.23128.23128.2	QLEDGRTLSDY	2	1312.6	15.9928	0.000383	ENSP00000304697|ENST00000302182|ENSG00000170315|UBB ubiquitin B [Source:HGNC Symbol;Acc:HGNC:12463]|P0CG47|Q5U5U6	K	N	0.991	11	Y	Fully	15.9949	Oxidation (Y)	Y	Anywhere	Post-translational	59	sample_Mel-8_HLA-I	PXD004894
20140305_EXQ6_MiBa_SA_MM8-HLAp-1.mgf	20140305_EXQ6_MiBa_SA_MM8-HLAp-1.13435.13435.2	ALNHKVLHY	2	1110.61	15.9951	0.000403	ENSP00000290246|ENST00000290246|ENSG00000062598|ELMO2 engulfment and cell motility 2 [Source:HGNC Symbol;Acc:HGNC:17233]|Q96JJ3	L	G	0.9917	9	Y	Fully	15.9949	Oxidation (Y)	Y	Anywhere	Post-translational	581	sample_Mel-8_HLA-I	PXD004894
20140305_EXQ6_MiBa_SA_MM8-HLAp-2.mgf	20140305_EXQ6_MiBa_SA_MM8-HLAp-2.24446.24446.2	DTDHYFLRY	2	1245.55	15.9957	0.000447	ENSP00000279035|ENST00000279035|ENSG00000124155|PIGT phosphatidylinositol glycan anchor biosynthesis class T [Source:HGNC Symbol;Acc:HGNC:14938]|Q969N2	G	A	0.9545	9	Y	Fully	15.9949	Oxidation (Y)	Y	Anywhere	Post-translational	71	sample_Mel-8_HLA-I	PXD004894
20140306_EXQ6_MiBa_SA_MM8-HLAp-2.mgf	20140306_EXQ6_MiBa_SA_MM8-HLAp-2.5459.5459.2	ATEKHLQKY	2	1133.6	15.9972	0.000456	ENSP00000263579|ENST00000263579|ENSG00000110063|DCPS decapping enzyme, scavenger [Source:HGNC Symbol;Acc:HGNC:29812]|Q96C86	P	L	0.9917	9	Y	Fully	15.9949	Oxidation (Y)	Y	Anywhere	Post-translational	143	sample_Mel-8_HLA-I	PXD004894
20140306_EXQ6_MiBa_SA_MM8-HLAp-2.mgf	20140306_EXQ6_MiBa_SA_MM8-HLAp-2.6174.6174.2	AVTKYTSAK	2	984.538	15.9969	0.000542	ENSP00000342886|ENST00000339812|ENSG00000124635|HIST1H2BJ histone cluster 1 H2B family member j [Source:HGNC Symbol;Acc:HGNC:4761]|P06899|A0A024RCJ2	K	-	1	5	Y	Fully	15.9949	Oxidation (Y)	Y	Anywhere	Post-translational	122	sample_Mel-8_HLA-I	PXD004894
20140305_EXQ6_MiBa_SA_MM8-HLAp-1.mgf	20140305_EXQ6_MiBa_SA_MM8-HLAp-1.15418.15418.2	VSDHSGFHY	2	1064.44	15.9939	0.000543	ENSP00000344299|ENST00000340434|ENSG00000188647|PTAR1 protein prenyltransferase alpha subunit repeat containing 1 [Source:HGNC Symbol;Acc:HGNC:30449]|Q7Z6K3	H	R	0.955	9	Y	Fully	15.9949	Oxidation (Y)	Y	Anywhere	Post-translational	239	sample_Mel-8_HLA-I	PXD004894
20140305_EXQ6_MiBa_SA_MM8-HLAp-2.mgf	20140305_EXQ6_MiBa_SA_MM8-HLAp-2.28515.28515.2	DTDHYFLRY	2	1245.55	15.9918	0.000573	ENSP00000279035|ENST00000279035|ENSG00000124155|PIGT phosphatidylinositol glycan anchor biosynthesis class T [Source:HGNC Symbol;Acc:HGNC:14938]|Q969N2	G	A	0.9951	5	Y	Fully	15.9949	Oxidation (Y)	Y	Anywhere	Post-translational	67	sample_Mel-8_HLA-I	PXD004894
20140306_EXQ6_MiBa_SA_MM8-HLAp-1.mgf	20140306_EXQ6_MiBa_SA_MM8-HLAp-1.9737.9737.2	NTDRNIDKY	2	1154.54	15.9934	0.000997	ENSP00000347845|ENST00000355628|ENSG00000163946|FAM208A family with sequence similarity 208 member A [Source:HGNC Symbol;Acc:HGNC:30314]|Q9UK61	F	N	0.9917	9	Y	Fully	15.9949	Oxidation (Y)	Y	Anywhere	Post-translational	354	sample_Mel-8_HLA-I	PXD004894
20140305_EXQ6_MiBa_SA_MM8-HLAp-2.mgf	20140305_EXQ6_MiBa_SA_MM8-HLAp-2.19350.19350.2	STDKFKTDFY	2	1267.58	15.9954	0.001835	ENSP00000304102|ENST00000303904|ENSG00000168090|COPS6 COP9 signalosome subunit 6 [Source:HGNC Symbol;Acc:HGNC:21749]|Q7L5N1	L	D	0.9911	10	Y	Fully	15.9949	Oxidation (Y)	Y	Anywhere	Post-translational	280	sample_Mel-8_HLA-I	PXD004894
20140305_EXQ6_MiBa_SA_MM8-HLAp-2.mgf	20140305_EXQ6_MiBa_SA_MM8-HLAp-2.9510.9510.2	VSYSHIQSK	2	1064.54	15.9943	0.001852	ENSP00000334770|ENST00000335271|ENSG00000047849|MAP4 microtubule associated protein 4 [Source:HGNC Symbol;Acc:HGNC:6862]||H0Y2V1	K	C	1	3	Y	Fully	15.9949	Oxidation (Y)	Y	Anywhere	Post-translational	329	sample_Mel-8_HLA-I	PXD004894
20140306_EXQ6_MiBa_SA_MM8-HLAp-2.mgf	20140306_EXQ6_MiBa_SA_MM8-HLAp-2.23242.23242.2	STDKFKTDFY	2	1267.58	15.9933	0.001887	ENSP00000304102|ENST00000303904|ENSG00000168090|COPS6 COP9 signalosome subunit 6 [Source:HGNC Symbol;Acc:HGNC:21749]|Q7L5N1	L	D	0.9758	10	Y	Fully	15.9949	Oxidation (Y)	Y	Anywhere	Post-translational	280	sample_Mel-8_HLA-I	PXD004894
20140305_EXQ6_MiBa_SA_MM8-HLAp-2.mgf	20140305_EXQ6_MiBa_SA_MM8-HLAp-2.14216.14216.3	RAYPHVFTK	3	1134.6	15.9943	0.001989	ENSP00000367934|ENST00000378665|ENSG00000164405|UQCRQ ubiquinol-cytochrome c reductase complex III subunit VII [Source:HGNC Symbol;Acc:HGNC:29594]|O14949	Q	G	1	3	Y	Fully	15.9949	Oxidation (Y)	Y	Anywhere	Post-translational	27	sample_Mel-8_HLA-I	PXD004894
20140306_EXQ6_MiBa_SA_MM8-HLAp-2.mgf	20140306_EXQ6_MiBa_SA_MM8-HLAp-2.24618.24618.2	KLLNYAPLEK	2	1204.69	15.9934	0.002305	ENSP00000324124|ENST00000322028|ENSG00000177700|POLR2L RNA polymerase II subunit L [Source:HGNC Symbol;Acc:HGNC:9199]|P62875	E	-	1	5	Y	Fully	15.9949	Oxidation (Y)	Y	Anywhere	Post-translational	62	sample_Mel-8_HLA-I	PXD004894
20140305_EXQ6_MiBa_SA_MM8-HLAp-2.mgf	20140305_EXQ6_MiBa_SA_MM8-HLAp-2.26494.26494.2	FLDASGAKLDY	2	1215.59	15.9939	0.002766	ENSP00000386474|ENST00000409600|ENSG00000082153|BZW1 basic leucine zipper and W2 domains 1 [Source:HGNC Symbol;Acc:HGNC:18380]|Q7L1Q6|A0A024R3Z6	K	R	0.9853	11	Y	Fully	15.9949	Oxidation (Y)	Y	Anywhere	Post-translational	63	sample_Mel-8_HLA-I	PXD004894
20140305_EXQ6_MiBa_SA_MM8-HLAp-2.mgf	20140305_EXQ6_MiBa_SA_MM8-HLAp-2.10891.10891.2	IIDHHDNTY	2	1143.51	15.9956	0.003326	ENSP00000353467|ENST00000360319|ENSG00000196924|FLNA filamin A [Source:HGNC Symbol;Acc:HGNC:3754]|P21333	D	T	0.9917	9	Y	Fully	15.9949	Oxidation (Y)	Y	Anywhere	Post-translational	933	sample_Mel-8_HLA-I	PXD004894
20140306_EXQ6_MiBa_SA_MM8-HLAp-2.mgf	20140306_EXQ6_MiBa_SA_MM8-HLAp-2.28684.28684.2	YLEQLHQLY	2	1222.61	15.9939	0.003336	ENSP00000264657|ENST00000264657|ENSG00000168610|STAT3 signal transducer and activator of transcription 3 [Source:HGNC Symbol;Acc:HGNC:11364]|P40763	R	S	0.9913	9	Y	Fully	15.9949	Oxidation (Y)	Y	Anywhere	Post-translational	22	sample_Mel-8_HLA-I	PXD004894
20140306_EXQ6_MiBa_SA_MM8-HLAp-2.mgf	20140306_EXQ6_MiBa_SA_MM8-HLAp-2.19439.19439.2	STDKFKTDFY	2	1267.58	15.9951	0.003895	ENSP00000304102|ENST00000303904|ENSG00000168090|COPS6 COP9 signalosome subunit 6 [Source:HGNC Symbol;Acc:HGNC:21749]|Q7L5N1	L	D	0.991	10	Y	Fully	15.9949	Oxidation (Y)	Y	Anywhere	Post-translational	280	sample_Mel-8_HLA-I	PXD004894
20141215_QEp7_MiBa_SA_HLA-I-p_MMf_7-2.mgf	20141215_QEp7_MiBa_SA_HLA-I-p_MMf_7-2.13526.13526.2	KYINTDAKF	2	1115.57	15.9948	1.6e-06	ENSP00000252015|ENST00000252015|ENSG00000100991|TRPC4AP transient receptor potential cation channel subfamily C member 4 associated protein [Source:HGNC Symbol;Acc:HGNC:16181]|Q8TEL6	N	Q	0.9695	2	Y	Fully	15.9949	Oxidation (Y)	Y	Anywhere	Post-translational	603	sample_Mel-30_HLA-I	PXD004894
20141215_QEp7_MiBa_SA_HLA-I-p_MMf_7_1.mgf	20141215_QEp7_MiBa_SA_HLA-I-p_MMf_7_1.12624.12624.2	KYISGPHEL	2	1059.55	15.9951	1.5e-05	ENSP00000355922|ENST00000366955|ENSG00000117724|CENPF centromere protein F [Source:HGNC Symbol;Acc:HGNC:1857]|P49454	E	S	0.9894	2	Y	Fully	15.9949	Oxidation (Y)	Y	Anywhere	Post-translational	1272	sample_Mel-30_HLA-I	PXD004894
20141215_QEp7_MiBa_SA_HLA-I-p_MMf_7_1.mgf	20141215_QEp7_MiBa_SA_HLA-I-p_MMf_7_1.31148.31148.2	RYLPKGFLNQF	2	1398.75	15.9965	2.4e-05	ENSP00000341189|ENST00000340930|ENSG00000169398|PTK2 protein tyrosine kinase 2 [Source:HGNC Symbol;Acc:HGNC:9611]|Q05397	I	T	0.9987	2	Y	Fully	15.9949	Oxidation (Y)	Y	Anywhere	Post-translational	128	sample_Mel-30_HLA-I	PXD004894
20141215_QEp7_MiBa_SA_HLA-I-p_MMf_7_1.mgf	20141215_QEp7_MiBa_SA_HLA-I-p_MMf_7_1.13689.13689.2	KYINTDAKF	2	1115.57	15.9956	2.7e-05	ENSP00000252015|ENST00000252015|ENSG00000100991|TRPC4AP transient receptor potential cation channel subfamily C member 4 associated protein [Source:HGNC Symbol;Acc:HGNC:16181]|Q8TEL6	N	Q	0.9709	2	Y	Fully	15.9949	Oxidation (Y)	Y	Anywhere	Post-translational	603	sample_Mel-30_HLA-I	PXD004894
20141215_QEp7_MiBa_SA_HLA-I-p_MMf_7_1.mgf	20141215_QEp7_MiBa_SA_HLA-I-p_MMf_7_1.32796.32796.2	VYVDLGGSHVF	2	1208.6	15.9984	4.3e-05	ENSP00000363642|ENST00000374518|ENSG00000165733|BMS1 BMS1, ribosome biogenesis factor [Source:HGNC Symbol;Acc:HGNC:23505]|Q14692	A	Q	0.9985	2	Y	Fully	15.9949	Oxidation (Y)	Y	Anywhere	Post-translational	353	sample_Mel-30_HLA-I	PXD004894
20141215_QEp7_MiBa_SA_HLA-I-p_MMf_7_1.mgf	20141215_QEp7_MiBa_SA_HLA-I-p_MMf_7_1.17011.17011.2	KYFDEHYEY	2	1309.54	15.9956	0.000353	ENSP00000364976|ENST00000314355|ENSG00000123975|CKS2 CDC28 protein kinase regulatory subunit 2 [Source:HGNC Symbol;Acc:HGNC:2000]|P33552	D	R	0.9783	2	Y	Fully	15.9949	Oxidation (Y)	Y	Anywhere	Post-translational	12	sample_Mel-30_HLA-I	PXD004894
20141215_QEp7_MiBa_SA_HLA-I-p_MMf_7-2.mgf	20141215_QEp7_MiBa_SA_HLA-I-p_MMf_7-2.31113.31113.2	RYLPKGFLNQF	2	1398.75	15.9966	0.000514	ENSP00000341189|ENST00000340930|ENSG00000169398|PTK2 protein tyrosine kinase 2 [Source:HGNC Symbol;Acc:HGNC:9611]|Q05397	I	T	0.9986	2	Y	Fully	15.9949	Oxidation (Y)	Y	Anywhere	Post-translational	128	sample_Mel-30_HLA-I	PXD004894
20141215_QEp7_MiBa_SA_HLA-I-p_MMf_7-2.mgf	20141215_QEp7_MiBa_SA_HLA-I-p_MMf_7-2.24490.24490.2	KYIDQKFVL	2	1169.66	15.9949	0.000672	ENSP00000262239|ENST00000350249|ENSG00000078304|PPP2R5C protein phosphatase 2 regulatory subunit B'gamma [Source:HGNC Symbol;Acc:HGNC:9311]|Q13362	K	Q	0.9635	2	Y	Fully	15.9949	Oxidation (Y)	Y	Anywhere	Post-translational	158	sample_Mel-30_HLA-I	PXD004894
20141215_QEp7_MiBa_SA_HLA-I-p_MMf_7_1.mgf	20141215_QEp7_MiBa_SA_HLA-I-p_MMf_7_1.23821.23821.2	KYTKIFNDF	2	1191.6	15.9941	0.000796	ENSP00000309992|ENST00000309776|ENSG00000015171|ZMYND11 zinc finger MYND-type containing 11 [Source:HGNC Symbol;Acc:HGNC:16966]||B7Z2J6	D	K	0.9948	2	Y	Fully	15.9949	Oxidation (Y)	Y	Anywhere	Post-translational	416	sample_Mel-30_HLA-I	PXD004894
20141215_QEp7_MiBa_SA_HLA-I-p_MMf_7-2.mgf	20141215_QEp7_MiBa_SA_HLA-I-p_MMf_7-2.23851.23851.2	KYTKIFNDF	2	1191.6	15.9932	0.002203	ENSP00000309992|ENST00000309776|ENSG00000015171|ZMYND11 zinc finger MYND-type containing 11 [Source:HGNC Symbol;Acc:HGNC:16966]||B7Z2J6	D	K	0.9949	2	Y	Fully	15.9949	Oxidation (Y)	Y	Anywhere	Post-translational	416	sample_Mel-30_HLA-I	PXD004894
20141215_QEp7_MiBa_SA_HLA-I-p_MMf_7-2.mgf	20141215_QEp7_MiBa_SA_HLA-I-p_MMf_7-2.31540.31540.2	TYGEIFEKF	2	1149.55	15.9948	0.002409	ENSP00000281031|ENST00000281031|ENSG00000151366|NDUFC2 NADH:ubiquinone oxidoreductase subunit C2 [Source:HGNC Symbol;Acc:HGNC:7706]|O95298|A0A024R5K6	K	H	0.9974	2	Y	Fully	15.9949	Oxidation (Y)	Y	Anywhere	Post-translational	108	sample_Mel-30_HLA-I	PXD004894
20141215_QEp7_MiBa_SA_HLA-I-p_MMf_7_1.mgf	20141215_QEp7_MiBa_SA_HLA-I-p_MMf_7_1.41251.41251.2	LYIVEPLKF	2	1137.66	15.9972	0.003835	ENSP00000263688|ENST00000263688|ENSG00000094975|SUCO SUN domain containing ossification factor [Source:HGNC Symbol;Acc:HGNC:1240]|Q9UBS9	D	S	0.9908	2	Y	Fully	15.9949	Oxidation (Y)	Y	Anywhere	Post-translational	1095	sample_Mel-30_HLA-I	PXD004894
20141215_QEp7_MiBa_SA_HLA-I-p_MMf_7-2.mgf	20141215_QEp7_MiBa_SA_HLA-I-p_MMf_7-2.32638.32638.2	VYVDLGGSHVF	2	1208.6	15.999	0.004229	ENSP00000363642|ENST00000374518|ENSG00000165733|BMS1 BMS1, ribosome biogenesis factor [Source:HGNC Symbol;Acc:HGNC:23505]|Q14692	A	Q	0.9986	2	Y	Fully	15.9949	Oxidation (Y)	Y	Anywhere	Post-translational	353	sample_Mel-30_HLA-I	PXD004894
20141215_QEp7_MiBa_SA_HLA-I-p_MMf_7-2.mgf	20141215_QEp7_MiBa_SA_HLA-I-p_MMf_7-2.34184.34184.2	KYIENLDNITF	2	1385.7	15.9966	0.004853	ENSP00000337159|ENST00000338008|ENSG00000039319|ZFYVE16 zinc finger FYVE-type containing 16 [Source:HGNC Symbol;Acc:HGNC:20756]|Q7Z3T8	G	T	0.9536	2	Y	Fully	15.9949	Oxidation (Y)	Y	Anywhere	Post-translational	1130	sample_Mel-30_HLA-I	PXD004894
20141215_QEp7_MiBa_SA_HLA-I-p_MMf_7-2.mgf	20141215_QEp7_MiBa_SA_HLA-I-p_MMf_7-2.35755.35755.1	AYLPVNESF	1	1055.5	15.9943	0.006215	ENSP00000307940|ENST00000309311|ENSG00000167658|EEF2 eukaryotic translation elongation factor 2 [Source:HGNC Symbol;Acc:HGNC:3214]|P13639	K	G	0.957	2	Y	Fully	15.9949	Oxidation (Y)	Y	Anywhere	Post-translational	787	sample_Mel-30_HLA-I	PXD004894
20141215_QEp7_MiBa_SA_HLA-I-p_MMf_7-2.mgf	20141215_QEp7_MiBa_SA_HLA-I-p_MMf_7-2.21795.21795.2	KYVSGEFRF	2	1148.58	15.9972	0.01023	ENSP00000369162|ENST00000379834|ENSG00000124784|RIOK1 RIO kinase 1 [Source:HGNC Symbol;Acc:HGNC:18656]|Q9BRS2	D	R	0.9995	2	Y	Fully	15.9949	Oxidation (Y)	Y	Anywhere	Post-translational	223	sample_Mel-30_HLA-I	PXD004894
20141215_QEp7_MiBa_SA_HLA-I-p_MMf_7_1.mgf	20141215_QEp7_MiBa_SA_HLA-I-p_MMf_7_1.32822.32822.1	AYLPVNESF	1	1055.51	15.9956	0.0107	ENSP00000307940|ENST00000309311|ENSG00000167658|EEF2 eukaryotic translation elongation factor 2 [Source:HGNC Symbol;Acc:HGNC:3214]|P13639	K	G	0.957	2	Y	Fully	15.9949	Oxidation (Y)	Y	Anywhere	Post-translational	787	sample_Mel-30_HLA-I	PXD004894
20141214_QEp7_MiBa_SA_HLA-I-p_MMf_4_1.mgf	20141214_QEp7_MiBa_SA_HLA-I-p_MMf_4_1.23450.23450.2	RVFPEKGYSF	2	1245.63	15.9966	4.1e-05	ENSP00000358089|ENST00000369093|ENSG00000151923|TIAL1 TIA1 cytotoxic granule associated RNA binding protein like 1 [Source:HGNC Symbol;Acc:HGNC:11804]|Q01085	I	V	0.8964	8	Y	Fully	15.9949	Oxidation (Y)	Y	Anywhere	Post-translational	259	sample_Mel-27_HLA-I	PXD004894
20141214_QEp7_MiBa_SA_HLA-I-p_MMf_4_3.mgf	20141214_QEp7_MiBa_SA_HLA-I-p_MMf_4_3.1762.1762.2	GQRKPATSY	2	1023.52	15.9955	4.8e-05	ENSP00000342787|ENST00000344063|ENSG00000108107|RPL28 ribosomal protein L28 [Source:HGNC Symbol;Acc:HGNC:10330]|P46779	S	V	0.9368	10	Y	Fully	15.9949	Oxidation (Y)	Y	Anywhere	Post-translational	78	sample_Mel-27_HLA-I	PXD004894
20140304_EXQ6_MiBa_SA_MM12-HLAp-1.mgf	20140304_EXQ6_MiBa_SA_MM12-HLAp-1.8877.8877.2	DVHKKYNAL	2	1103.58	15.9944	0.001227	ENSP00000326804|ENST00000325222|ENSG00000055130|CUL1 cullin 1 [Source:HGNC Symbol;Acc:HGNC:2551]|Q13616|A0A090N7U0	L	V	0.9732	6	Y	Fully	15.9949	Oxidation (Y)	Y	Anywhere	Post-translational	377	sample_Mel-12_HLA-I	PXD004894
20140306_EXQ6_MiBa_SA_MM12-HLAp-2.mgf	20140306_EXQ6_MiBa_SA_MM12-HLAp-2.9081.9081.2	DVHKKYNAL	2	1103.58	15.9939	0.001432	ENSP00000326804|ENST00000325222|ENSG00000055130|CUL1 cullin 1 [Source:HGNC Symbol;Acc:HGNC:2551]|Q13616|A0A090N7U0	L	V	0.9921	6	Y	Fully	15.9949	Oxidation (Y)	Y	Anywhere	Post-translational	377	sample_Mel-12_HLA-I	PXD004894
20140306_EXQ6_MiBa_SA_MM12-HLAp-2.mgf	20140306_EXQ6_MiBa_SA_MM12-HLAp-2.7196.7196.2	HGYVKQSL	2	947.494	15.9944	0.001849	ENSP00000233714|ENST00000233714|ENSG00000115365|LANCL1 LanC like 1 [Source:HGNC Symbol;Acc:HGNC:6508]|O43813|Q53TN2	A	N	0.981	3	Y	Fully	15.9949	Oxidation (Y)	Y	Anywhere	Post-translational	91	sample_Mel-12_HLA-I	PXD004894
20140304_EXQ6_MiBa_SA_MM12-HLAp-1.mgf	20140304_EXQ6_MiBa_SA_MM12-HLAp-1.16010.16010.2	NVKEKIYAV	2	1079.61	15.9926	0.07188	ENSP00000351503|ENST00000358677|ENSG00000196141|SPATS2L spermatogenesis associated serine rich 2 like [Source:HGNC Symbol;Acc:HGNC:24574]|Q9NUQ6|A0A024R3V0	V	R	0.9656	7	Y	Fully	15.9949	Oxidation (Y)	Y	Anywhere	Post-translational	15	sample_Mel-12_HLA-I	PXD004894
20141215_QEp7_MiBa_SA_HLA-I-p_MMf_1_2.mgf	20141215_QEp7_MiBa_SA_HLA-I-p_MMf_1_2.23692.23692.3	RVFPDKGYSF	3	1231.61	15.9965	3.5e-06	ENSP00000282574|ENST00000282574|ENSG00000116001|TIA1 TIA1 cytotoxic granule associated RNA binding protein [Source:HGNC Symbol;Acc:HGNC:11802]||F8W8I6	I	V	0.9889	8	Y	Fully	15.9949	Oxidation (Y)	Y	Anywhere	Post-translational	251	sample_Mel-24_HLA-I	PXD004894
20141215_QEp7_MiBa_SA_HLA-I-p_MMf_1_1.mgf	20141215_QEp7_MiBa_SA_HLA-I-p_MMf_1_1.22655.22655.3	RQYGSEGRFTF	3	1363.64	15.9961	1.1e-05	ENSP00000289577|ENST00000289577|ENSG00000158604|TMED4 transmembrane p24 trafficking protein 4 [Source:HGNC Symbol;Acc:HGNC:22301]||F8W7F7	S	T	1	3	Y	Fully	15.9949	Oxidation (Y)	Y	Anywhere	Post-translational	94	sample_Mel-24_HLA-I	PXD004894
20141215_QEp7_MiBa_SA_HLA-I-p_MMf_1_2.mgf	20141215_QEp7_MiBa_SA_HLA-I-p_MMf_1_2.22268.22268.3	RQYGSEGRFTF	3	1363.64	15.9946	2.1e-05	ENSP00000289577|ENST00000289577|ENSG00000158604|TMED4 transmembrane p24 trafficking protein 4 [Source:HGNC Symbol;Acc:HGNC:22301]||F8W7F7	S	T	0.9999	3	Y	Fully	15.9949	Oxidation (Y)	Y	Anywhere	Post-translational	94	sample_Mel-24_HLA-I	PXD004894
20141215_QEp7_MiBa_SA_HLA-I-p_MMf_1_1.mgf	20141215_QEp7_MiBa_SA_HLA-I-p_MMf_1_1.6784.6784.2	KELEKTYSA	2	1084.55	15.9941	2.2e-05	ENSP00000292304|ENST00000347559|ENSG00000160789|LMNA lamin A/C [Source:HGNC Symbol;Acc:HGNC:6636]|P02545	K	K	0.9239	7	Y	Fully	15.9949	Oxidation (Y)	Y	Anywhere	Post-translational	267	sample_Mel-24_HLA-I	PXD004894
20141215_QEp7_MiBa_SA_HLA-I-p_MMf_1_2.mgf	20141215_QEp7_MiBa_SA_HLA-I-p_MMf_1_2.12318.12318.3	FRHDKRVYL	3	1249.68	15.996	0.000198	ENSP00000304350|ENST00000304992|ENSG00000174231|PRPF8 pre-mRNA processing factor 8 [Source:HGNC Symbol;Acc:HGNC:17340]|Q6P2Q9	K	G	0.9633	8	Y	Fully	15.9949	Oxidation (Y)	Y	Anywhere	Post-translational	88	sample_Mel-24_HLA-I	PXD004894
20141215_QEp7_MiBa_SA_HLA-I-p_MMf_1_1.mgf	20141215_QEp7_MiBa_SA_HLA-I-p_MMf_1_1.24183.24183.3	RVFPDKGYSF	3	1231.61	15.9952	0.000213	ENSP00000282574|ENST00000282574|ENSG00000116001|TIA1 TIA1 cytotoxic granule associated RNA binding protein [Source:HGNC Symbol;Acc:HGNC:11802]||F8W8I6	I	V	0.9907	8	Y	Fully	15.9949	Oxidation (Y)	Y	Anywhere	Post-translational	251	sample_Mel-24_HLA-I	PXD004894
20141215_QEp7_MiBa_SA_HLA-I-p_MMf_1_2.mgf	20141215_QEp7_MiBa_SA_HLA-I-p_MMf_1_2.24754.24754.3	RVYIGRLSY	3	1142.63	15.9968	0.000258	ENSP00000244020|ENST00000244020|ENSG00000124193|SRSF6 serine and arginine rich splicing factor 6 [Source:HGNC Symbol;Acc:HGNC:10788]|Q13247	P	N	1	3	Y	Fully	15.9949	Oxidation (Y)	Y	Anywhere	Post-translational	5	sample_Mel-24_HLA-I	PXD004894
20141215_QEp7_MiBa_SA_HLA-I-p_MMf_1_2.mgf	20141215_QEp7_MiBa_SA_HLA-I-p_MMf_1_2.33029.33029.2	NYIDKVRFL	2	1183.65	15.995	0.001592	ENSP00000224237|ENST00000224237|ENSG00000026025|VIM vimentin [Source:HGNC Symbol;Acc:HGNC:12692]|P08670|V9HWE1	A	E	1	2	Y	Fully	15.9949	Oxidation (Y)	Y	Anywhere	Post-translational	117	sample_Mel-24_HLA-I	PXD004894
20141216_QEp7_MiBa_SA_HLA-I-p_MMf_2_2.mgf	20141216_QEp7_MiBa_SA_HLA-I-p_MMf_2_2.19329.19329.2	RPLQEVYPEA	2	1217.62	15.9963	0.000945	ENSP00000263321|ENST00000263321|ENSG00000077498|TYR tyrosinase [Source:HGNC Symbol;Acc:HGNC:12442]|P14679|L8B082	H	N	0.9791	7	Y	Fully	15.9949	Oxidation (Y)	Y	Anywhere	Post-translational	411	sample_Mel-25_HLA-I	PXD004894
20141216_QEp7_MiBa_SA_HLA-I-p_MMf_2_2.mgf	20141216_QEp7_MiBa_SA_HLA-I-p_MMf_2_2.12008.12008.2	SDAYQTREI	2	1098.51	15.9954	0.00108	ENSP00000348573|ENST00000356239|ENSG00000127914|AKAP9 A-kinase anchoring protein 9 [Source:HGNC Symbol;Acc:HGNC:379]|Q99996	H	C	0.9452	4	Y	Fully	15.9949	Oxidation (Y)	Y	Anywhere	Post-translational	2895	sample_Mel-25_HLA-I	PXD004894
20141216_QEp7_MiBa_SA_HLA-I-p_MMf_2_2.mgf	20141216_QEp7_MiBa_SA_HLA-I-p_MMf_2_2.11754.11754.2	DGYEQAARV	2	1024.47	15.9948	0.133	ENSP00000280326|ENST00000280326|ENSG00000150753|CCT5 chaperonin containing TCP1 subunit 5 [Source:HGNC Symbol;Acc:HGNC:1618]|P48643|V9HW37	A	A	0.9297	3	Y	Fully	15.9949	Oxidation (Y)	Y	Anywhere	Post-translational	137	sample_Mel-25_HLA-I	PXD004894
20141216_QEp7_MiBa_SA_HLA-I-p_MMf_2_1.mgf	20141216_QEp7_MiBa_SA_HLA-I-p_MMf_2_1.18626.18626.2	DAYSFSRKI	2	1102.56	15.9974	0.2379	ENSP00000325017|ENST00000315579|ENSG00000010292|NCAPD2 non-SMC condensin I complex subunit D2 [Source:HGNC Symbol;Acc:HGNC:24305]|Q15021	Q	T	0.9432	3	Y	Fully	15.9949	Oxidation (Y)	Y	Anywhere	Post-translational	628	sample_Mel-25_HLA-I	PXD004894
20141216_QEp7_MiBa_SA_HLA-I-p_MMf_2_1.mgf	20141216_QEp7_MiBa_SA_HLA-I-p_MMf_2_1.12090.12090.2	DGYEQAARV	2	1024.47	15.9944	0.3214	ENSP00000280326|ENST00000280326|ENSG00000150753|CCT5 chaperonin containing TCP1 subunit 5 [Source:HGNC Symbol;Acc:HGNC:1618]|P48643|V9HW37	A	A	0.9372	3	Y	Fully	15.9949	Oxidation (Y)	Y	Anywhere	Post-translational	137	sample_Mel-25_HLA-I	PXD004894
20141216_QEp7_MiBa_SA_HLA-I-p_MMf_2_2.mgf	20141216_QEp7_MiBa_SA_HLA-I-p_MMf_2_2.18310.18310.2	DAYSFSRKI	2	1102.55	15.9969	0.7237	ENSP00000325017|ENST00000315579|ENSG00000010292|NCAPD2 non-SMC condensin I complex subunit D2 [Source:HGNC Symbol;Acc:HGNC:24305]|Q15021	Q	T	0.9378	3	Y	Fully	15.9949	Oxidation (Y)	Y	Anywhere	Post-translational	628	sample_Mel-25_HLA-I	PXD004894
20141213_QEp7_MiBa_SA_HLA-I-p_MM16_3_A_1_calibrated.mgf	20141213_QEp7_MiBa_SA_HLA-I-p_MM16_3_A_1.16804.16804.2	TTEKELRTECNHY	2	1639.74	15.9939	7.2e-10	ENSP00000301764|ENST00000301764|ENSG00000167986|DDB1 damage specific DNA binding protein 1 [Source:HGNC Symbol;Acc:HGNC:2717]|Q16531	W	N	0.9694	14	Y	Fully	15.9949	Oxidation (Y)	Y	Anywhere	Post-translational	907	sample_Mel-16_HLA-I	PXD004894
20141213_QEp7_MiBa_SA_HLA-I-p_MM16_3_A_1_calibrated.mgf	20141213_QEp7_MiBa_SA_HLA-I-p_MM16_3_A_1.23140.23140.1	NTEEEGLKY	1	1098.5	15.9966	5.6e-06	ENSP00000229446|ENST00000353331|ENSG00000029363|BCLAF1 BCL2 associated transcription factor 1 [Source:HGNC Symbol;Acc:HGNC:16863]|Q9NYF8	R	K	0.9939	10	Y	Fully	15.9949	Oxidation (Y)	Y	Anywhere	Post-translational	437	sample_Mel-16_HLA-I	PXD004894
20141213_QEp7_MiBa_SA_HLA-I-p_MM16_2_A_1_calibrated.mgf	20141213_QEp7_MiBa_SA_HLA-I-p_MM16_2_A_1.34739.34739.2	DTDHYFLRY	2	1245.55	15.9956	3.3e-05	ENSP00000279035|ENST00000279035|ENSG00000124155|PIGT phosphatidylinositol glycan anchor biosynthesis class T [Source:HGNC Symbol;Acc:HGNC:14938]|Q969N2	G	A	0.9932	10	Y	Fully	15.9949	Oxidation (Y)	Y	Anywhere	Post-translational	72	sample_Mel-16_HLA-I	PXD004894
20141212_QEp7_MiBa_SA_HLA-I-p_MM16_2_B_calibrated.mgf	20141212_QEp7_MiBa_SA_HLA-I-p_MM16_2_B.27319.27319.2	LLDQGQLNKY	2	1207.63	15.9951	4.2e-05	ENSP00000269122|ENST00000269122|ENSG00000141367|CLTC clathrin heavy chain [Source:HGNC Symbol;Acc:HGNC:2092]|Q00610	I	E	0.9512	11	Y	Fully	15.9949	Oxidation (Y)	Y	Anywhere	Post-translational	431	sample_Mel-16_HLA-I	PXD004894
20141213_QEp7_MiBa_SA_HLA-I-p_MM16_3_A_1_calibrated.mgf	20141213_QEp7_MiBa_SA_HLA-I-p_MM16_3_A_1.22172.22172.2	HSERHVLLY	2	1169.61	15.996	7.6e-05	ENSP00000080059|ENST00000080059|ENSG00000061273|HDAC7 histone deacetylase 7 [Source:HGNC Symbol;Acc:HGNC:14067]|Q8WUI4	V	G	0.9939	10	Y	Fully	15.9949	Oxidation (Y)	Y	Anywhere	Post-translational	629	sample_Mel-16_HLA-I	PXD004894
20141213_QEp7_MiBa_SA_HLA-I-p_MM16_3_A_1_calibrated.mgf	20141213_QEp7_MiBa_SA_HLA-I-p_MM16_3_A_1.22039.22039.2	WSQHYHQGYY	2	1384.57	15.9949	7.8e-05	ENSP00000283179|ENST00000283179|ENSG00000153187|HNRNPU heterogeneous nuclear ribonucleoprotein U [Source:HGNC Symbol;Acc:HGNC:5048]||A0A1X7SBS1	P	-	0.9374	11	Y	Fully	15.9949	Oxidation (Y)	Y	Anywhere	Post-translational	745	sample_Mel-16_HLA-I	PXD004894
20141213_QEp7_MiBa_SA_HLA-I-p_MM16_2_A_1_calibrated.mgf	20141213_QEp7_MiBa_SA_HLA-I-p_MM16_2_A_1.46897.46897.2	VTESPAKFALY	2	1241.64	15.994	8.1e-05	ENSP00000336616|ENST00000336061|ENSG00000153179|RASSF3 Ras association domain family member 3 [Source:HGNC Symbol;Acc:HGNC:14271]|Q86WH2	L	K	0.991	12	Y	Fully	15.9949	Oxidation (Y)	Y	Anywhere	Post-translational	145	sample_Mel-16_HLA-I	PXD004894
20141213_QEp7_MiBa_SA_HLA-I-p_MM16_3_A_1_calibrated.mgf	20141213_QEp7_MiBa_SA_HLA-I-p_MM16_3_A_1.4965.4965.2	YSDRSSGGSY	2	1094.44	15.994	0.000111	ENSP00000322887|ENST00000320936|ENSG00000099622|CIRBP cold inducible RNA binding protein [Source:HGNC Symbol;Acc:HGNC:1982]|Q14011|Q53XX5	G	R	0.9939	11	Y	Fully	15.9949	Oxidation (Y)	Y	Anywhere	Post-translational	161	sample_Mel-16_HLA-I	PXD004894
20141213_QEp7_MiBa_SA_HLA-I-p_MM16_2_B_1_calibrated.mgf	20141213_QEp7_MiBa_SA_HLA-I-p_MM16_2_B_1.47303.47303.2	VTESPAKFALY	2	1241.64	15.9943	0.000149	ENSP00000336616|ENST00000336061|ENSG00000153179|RASSF3 Ras association domain family member 3 [Source:HGNC Symbol;Acc:HGNC:14271]|Q86WH2	L	K	0.9924	12	Y	Fully	15.9949	Oxidation (Y)	Y	Anywhere	Post-translational	145	sample_Mel-16_HLA-I	PXD004894
20141213_QEp7_MiBa_SA_HLA-I-p_MM16_3_A_1_calibrated.mgf	20141213_QEp7_MiBa_SA_HLA-I-p_MM16_3_A_1.34273.34273.2	DTDHYFLRY	2	1245.55	15.9944	0.000405	ENSP00000279035|ENST00000279035|ENSG00000124155|PIGT phosphatidylinositol glycan anchor biosynthesis class T [Source:HGNC Symbol;Acc:HGNC:14938]|Q969N2	G	A	0.993	10	Y	Fully	15.9949	Oxidation (Y)	Y	Anywhere	Post-translational	72	sample_Mel-16_HLA-I	PXD004894
20141212_QEp7_MiBa_SA_HLA-I-p_MM16_1_A_calibrated.mgf	20141212_QEp7_MiBa_SA_HLA-I-p_MM16_1_A.7094.7094.2	QSDPKPSQY	2	1065.49	15.9956	0.000604	ENSP00000318803|ENST00000316356|ENSG00000137501|SYTL2 synaptotagmin like 2 [Source:HGNC Symbol;Acc:HGNC:15585]|Q9HCH5	F	R	0.9687	10	Y	Fully	15.9949	Oxidation (Y)	Y	Anywhere	Post-translational	388	sample_Mel-16_HLA-I	PXD004894
20141217_QEp7_MiBa_SA_HLA-I-p_MMf_17_1.mgf	20141217_QEp7_MiBa_SA_HLA-I-p_MMf_17_1.33185.33185.2	ESFSDYPPLGRF	2	1430.66	15.9939	0.00822	ENSP00000330054|ENST00000331523|ENSG00000156508|EEF1A1 eukaryotic translation elongation factor 1 alpha 1 [Source:HGNC Symbol;Acc:HGNC:3189]|P68104|Q6IPS9	V	A	0.982	6	Y	Fully	15.9949	Oxidation (Y)	Y	Anywhere	Post-translational	418	sample_Mel-40_HLA-I	PXD004894
20141217_QEp7_MiBa_SA_HLA-I-p_MMf_17_1.mgf	20141217_QEp7_MiBa_SA_HLA-I-p_MMf_17_1.19409.19409.2	STDKAEYTFY	2	1240.54	15.9978	0.06033	ENSP00000305815|ENST00000345843|ENSG00000168214|RBPJ recombination signal binding protein for immunoglobulin kappa J region [Source:HGNC Symbol;Acc:HGNC:5724]|Q06330	I	E	0.9719	7	Y	Fully	15.9949	Oxidation (Y)	Y	Anywhere	Post-translational	323	sample_Mel-40_HLA-I	PXD004894
20141217_QEp7_MiBa_SA_HLA-I-p_MMf_17_1.mgf	20141217_QEp7_MiBa_SA_HLA-I-p_MMf_17_1.43486.43486.2	YPGFTFLLSA	2	1131.57	15.9966	0.1756	ENSP00000266943|ENST00000266943|ENSG00000139508|SLC46A3 solute carrier family 46 member 3 [Source:HGNC Symbol;Acc:HGNC:27501]|Q7Z3Q1|A0A024RDN9	W	G	0.9972	1	Y	Fully	15.9949	Oxidation (Y)	Y	Anywhere	Post-translational	414	sample_Mel-40_HLA-I	PXD004894
20141215_QEp7_MiBa_SA_HLA-I-p_MMf_16_1.mgf	20141215_QEp7_MiBa_SA_HLA-I-p_MMf_16_1.27543.27543.2	SLYASSPGGVYATR	2	1444.71	15.9957	1.2e-06	ENSP00000224237|ENST00000224237|ENSG00000026025|VIM vimentin [Source:HGNC Symbol;Acc:HGNC:12692]|P08670|V9HWE1	R	S	0.9736	3	Y	Fully	15.9949	Oxidation (Y)	Y	Anywhere	Post-translational	53	sample_Mel-39_HLA-I	PXD004894
20141215_QEp7_MiBa_SA_HLA-I-p_MMf_16_2.mgf	20141215_QEp7_MiBa_SA_HLA-I-p_MMf_16_2.27019.27019.2	SLYASSPGGVYATR	2	1444.71	15.9962	4.8e-06	ENSP00000224237|ENST00000224237|ENSG00000026025|VIM vimentin [Source:HGNC Symbol;Acc:HGNC:12692]|P08670|V9HWE1	R	S	0.9852	3	Y	Fully	15.9949	Oxidation (Y)	Y	Anywhere	Post-translational	53	sample_Mel-39_HLA-I	PXD004894
20141215_QEp7_MiBa_SA_HLA-I-p_MMf_16_1.mgf	20141215_QEp7_MiBa_SA_HLA-I-p_MMf_16_1.18314.18314.2	KLYEQLSGK	2	1081.59	15.998	3.2e-05	ENSP00000261313|ENST00000261313|ENSG00000089220|PEBP1 phosphatidylethanolamine binding protein 1 [Source:HGNC Symbol;Acc:HGNC:8630]|P30086|D9IAI1	P	-	0.9978	3	Y	Fully	15.9949	Oxidation (Y)	Y	Anywhere	Post-translational	181	sample_Mel-39_HLA-I	PXD004894
20141215_QEp7_MiBa_SA_HLA-I-p_MMf_16_1.mgf	20141215_QEp7_MiBa_SA_HLA-I-p_MMf_16_1.8151.8151.2	KVSYSHIQSK	2	1192.63	15.9978	0.000158	ENSP00000334770|ENST00000335271|ENSG00000047849|MAP4 microtubule associated protein 4 [Source:HGNC Symbol;Acc:HGNC:6862]||H0Y2V1	K	C	0.9964	4	Y	Fully	15.9949	Oxidation (Y)	Y	Anywhere	Post-translational	329	sample_Mel-39_HLA-I	PXD004894
20141215_QEp7_MiBa_SA_HLA-I-p_MMf_16_2.mgf	20141215_QEp7_MiBa_SA_HLA-I-p_MMf_16_2.25127.25127.2	APIPHDGNLY	2	1112.54	15.995	0.000595	ENSP00000260130|ENST00000260130|ENSG00000137575|SDCBP syndecan binding protein [Source:HGNC Symbol;Acc:HGNC:10662]|O00560|A0A024R7Z5	S	P	0.8646	10	Y	Fully	15.9949	Oxidation (Y)	Y	Anywhere	Post-translational	46	sample_Mel-39_HLA-I	PXD004894
20141215_QEp7_MiBa_SA_HLA-I-p_MMf_16_2.mgf	20141215_QEp7_MiBa_SA_HLA-I-p_MMf_16_2.23385.23385.2	KVYENYPTY	2	1192.55	15.9961	0.001104	ENSP00000244776|ENST00000244776|ENSG00000124795|DEK DEK proto-oncogene [Source:HGNC Symbol;Acc:HGNC:2768]|P35659	K	D	0.9524	3	Y	Fully	15.9949	Oxidation (Y)	Y	Anywhere	Post-translational	317	sample_Mel-39_HLA-I	PXD004894
20141215_QEp7_MiBa_SA_HLA-I-p_MMf_16_1.mgf	20141215_QEp7_MiBa_SA_HLA-I-p_MMf_16_1.33930.33930.2	DTDHYFLRY	2	1245.56	15.9973	0.004538	ENSP00000279035|ENST00000279035|ENSG00000124155|PIGT phosphatidylinositol glycan anchor biosynthesis class T [Source:HGNC Symbol;Acc:HGNC:14938]|Q969N2	G	A	0.9987	5	Y	Fully	15.9949	Oxidation (Y)	Y	Anywhere	Post-translational	67	sample_Mel-39_HLA-I	PXD004894
20141215_QEp7_MiBa_SA_HLA-I-p_MMf_16_1.mgf	20141215_QEp7_MiBa_SA_HLA-I-p_MMf_16_1.12346.12346.2	ASSPGGVYATR	2	1081.53	15.9956	0.004613	ENSP00000224237|ENST00000224237|ENSG00000026025|VIM vimentin [Source:HGNC Symbol;Acc:HGNC:12692]|P08670|V9HWE1	Y	S	0.9729	8	Y	Fully	15.9949	Oxidation (Y)	Y	Anywhere	Post-translational	61	sample_Mel-39_HLA-I	PXD004894
20141215_QEp7_MiBa_SA_HLA-I-p_MMf_16_2.mgf	20141215_QEp7_MiBa_SA_HLA-I-p_MMf_16_2.22060.22060.2	IQRTPKIQVY	2	1261.73	15.9952	0.005535	ENSP00000437604|ENST00000544417|ENSG00000166710|B2M beta-2-microglobulin [Source:HGNC Symbol;Acc:HGNC:914]||F5H6I0	A	S	0.8651	10	Y	Fully	15.9949	Oxidation (Y)	Y	Anywhere	Post-translational	30	sample_Mel-39_HLA-I	PXD004894
20141215_QEp7_MiBa_SA_HLA-I-p_MMf_16_1.mgf	20141215_QEp7_MiBa_SA_HLA-I-p_MMf_16_1.2051.2051.2	ASYGVSKGK	2	912.479	15.9953	0.00822	ENSP00000283179|ENST00000283179|ENSG00000153187|HNRNPU heterogeneous nuclear ribonucleoprotein U [Source:HGNC Symbol;Acc:HGNC:5048]||A0A1X7SBS1	R	V	0.9992	3	Y	Fully	15.9949	Oxidation (Y)	Y	Anywhere	Post-translational	246	sample_Mel-39_HLA-I	PXD004894
20141215_QEp7_MiBa_SA_HLA-I-p_MMf_16_2.mgf	20141215_QEp7_MiBa_SA_HLA-I-p_MMf_16_2.476.476.2	ASYGVSKGK	2	912.479	15.9951	0.008379	ENSP00000283179|ENST00000283179|ENSG00000153187|HNRNPU heterogeneous nuclear ribonucleoprotein U [Source:HGNC Symbol;Acc:HGNC:5048]||A0A1X7SBS1	R	V	0.9989	3	Y	Fully	15.9949	Oxidation (Y)	Y	Anywhere	Post-translational	246	sample_Mel-39_HLA-I	PXD004894
20141215_QEp7_MiBa_SA_HLA-I-p_MMf_16_1.mgf	20141215_QEp7_MiBa_SA_HLA-I-p_MMf_16_1.23272.23272.2	NAARDFVNY	2	1085.5	15.9965	0.009197	ENSP00000356520|ENST00000367549|ENSG00000135829|DHX9 DExH-box helicase 9 [Source:HGNC Symbol;Acc:HGNC:2750]|Q08211	S	L	0.8651	9	Y	Fully	15.9949	Oxidation (Y)	Y	Anywhere	Post-translational	68	sample_Mel-39_HLA-I	PXD004894
20141215_QEp7_MiBa_SA_HLA-I-p_MMf_16_1.mgf	20141215_QEp7_MiBa_SA_HLA-I-p_MMf_16_1.22153.22153.2	KVYENYPTY	2	1192.55	15.9954	0.01007	ENSP00000244776|ENST00000244776|ENSG00000124795|DEK DEK proto-oncogene [Source:HGNC Symbol;Acc:HGNC:2768]|P35659	K	D	0.9702	6	Y	Fully	15.9949	Oxidation (Y)	Y	Anywhere	Post-translational	320	sample_Mel-39_HLA-I	PXD004894
20141215_QEp7_MiBa_SA_HLA-I-p_MMf_16_1.mgf	20141215_QEp7_MiBa_SA_HLA-I-p_MMf_16_1.35081.35081.1	VVAPITTGY	1	936.501	15.9925	0.01327	ENSP00000356652|ENST00000367679|ENSG00000116161|CACYBP calcyclin binding protein [Source:HGNC Symbol;Acc:HGNC:30423]|Q9HB71|A0A024R904	A	T	0.8651	9	Y	Fully	15.9949	Oxidation (Y)	Y	Anywhere	Post-translational	71	sample_Mel-39_HLA-I	PXD004894
20141215_QEp7_MiBa_SA_HLA-I-p_MMf_16_2.mgf	20141215_QEp7_MiBa_SA_HLA-I-p_MMf_16_2.33130.33130.2	DTDHYFLRY	2	1245.55	15.9952	0.02458	ENSP00000279035|ENST00000279035|ENSG00000124155|PIGT phosphatidylinositol glycan anchor biosynthesis class T [Source:HGNC Symbol;Acc:HGNC:14938]|Q969N2	G	A	0.9987	5	Y	Fully	15.9949	Oxidation (Y)	Y	Anywhere	Post-translational	67	sample_Mel-39_HLA-I	PXD004894
20141215_QEp7_MiBa_SA_HLA-I-p_MMf_16_1.mgf	20141215_QEp7_MiBa_SA_HLA-I-p_MMf_16_1.6900.6900.2	ASYGVSKGK	2	912.479	15.9952	0.02744	ENSP00000283179|ENST00000283179|ENSG00000153187|HNRNPU heterogeneous nuclear ribonucleoprotein U [Source:HGNC Symbol;Acc:HGNC:5048]||A0A1X7SBS1	R	V	0.9965	3	Y	Fully	15.9949	Oxidation (Y)	Y	Anywhere	Post-translational	246	sample_Mel-39_HLA-I	PXD004894
20140306_EXQ6_MiBa_SA_MM3-HLAp-2.mgf	20140306_EXQ6_MiBa_SA_MM3-HLAp-2.14940.14940.2	TSDNGKDGLAY	2	1156.51	15.9961	3.6e-09	ENSP00000321800|ENST00000313639|ENSG00000105325|FZR1 fizzy and cell division cycle 20 related 1 [Source:HGNC Symbol;Acc:HGNC:24824]|Q9UM11	A	S	0.9784	11	Y	Fully	15.9949	Oxidation (Y)	Y	Anywhere	Post-translational	91	sample_Mel-3_HLA-I	PXD004894
20140306_EXQ6_MiBa_SA_MM3-HLAp-1.mgf	20140306_EXQ6_MiBa_SA_MM3-HLAp-1.10422.10422.2	KYVDTNLQKQR	2	1408.75	15.994	1.1e-07	ENSP00000331310|ENST00000331268|ENSG00000185787|MORF4L1 mortality factor 4 like 1 [Source:HGNC Symbol;Acc:HGNC:16989]|Q9UBU8	L	E	1	2	Y	Fully	15.9949	Oxidation (Y)	Y	Anywhere	Post-translational	104	sample_Mel-3_HLA-I	PXD004894
20140306_EXQ6_MiBa_SA_MM3-HLAp-2.mgf	20140306_EXQ6_MiBa_SA_MM3-HLAp-2.15380.15380.2	SSDNATLTHY	2	1124.49	15.9952	1.5e-07	ENSP00000328426|ENST00000328090|ENSG00000108021|FAM208B family with sequence similarity 208 member B [Source:HGNC Symbol;Acc:HGNC:23484]|Q5VWN6	S	V	0.9784	10	Y	Fully	15.9949	Oxidation (Y)	Y	Anywhere	Post-translational	1670	sample_Mel-3_HLA-I	PXD004894
20140306_EXQ6_MiBa_SA_MM3-HLAp-2.mgf	20140306_EXQ6_MiBa_SA_MM3-HLAp-2.5536.5536.3	RSINEKDYHSR	3	1420.69	15.9934	2e-07	ENSP00000326830|ENST00000321356|ENSG00000013441|CLK1 CDC like kinase 1 [Source:HGNC Symbol;Acc:HGNC:2068]|P49759	S	R	1	8	Y	Fully	15.9949	Oxidation (Y)	Y	Anywhere	Post-translational	67	sample_Mel-3_HLA-I	PXD004894
20140306_EXQ6_MiBa_SA_MM3-HLAp-2.mgf	20140306_EXQ6_MiBa_SA_MM3-HLAp-2.10539.10539.3	KYVDTNLQKQR	3	1408.75	15.9929	4.1e-07	ENSP00000331310|ENST00000331268|ENSG00000185787|MORF4L1 mortality factor 4 like 1 [Source:HGNC Symbol;Acc:HGNC:16989]|Q9UBU8	L	E	1	2	Y	Fully	15.9949	Oxidation (Y)	Y	Anywhere	Post-translational	104	sample_Mel-3_HLA-I	PXD004894
20140304_EXQ6_MiBa_SA_MM3-HLAp-1.mgf	20140304_EXQ6_MiBa_SA_MM3-HLAp-1.10836.10836.3	KYVDTNLQKQR	3	1408.75	15.994	7e-07	ENSP00000331310|ENST00000331268|ENSG00000185787|MORF4L1 mortality factor 4 like 1 [Source:HGNC Symbol;Acc:HGNC:16989]|Q9UBU8	L	E	1	2	Y	Fully	15.9949	Oxidation (Y)	Y	Anywhere	Post-translational	104	sample_Mel-3_HLA-I	PXD004894
20140304_EXQ6_MiBa_SA_MM3-HLAp-2.mgf	20140304_EXQ6_MiBa_SA_MM3-HLAp-2.11105.11105.3	KYVDTNLQKQR	3	1408.75	15.9932	1e-06	ENSP00000331310|ENST00000331268|ENSG00000185787|MORF4L1 mortality factor 4 like 1 [Source:HGNC Symbol;Acc:HGNC:16989]|Q9UBU8	L	E	1	2	Y	Fully	15.9949	Oxidation (Y)	Y	Anywhere	Post-translational	104	sample_Mel-3_HLA-I	PXD004894
20140306_EXQ6_MiBa_SA_MM3-HLAp-1.mgf	20140306_EXQ6_MiBa_SA_MM3-HLAp-1.10383.10383.3	KYVDTNLQKQR	3	1408.75	15.9923	1.7e-06	ENSP00000331310|ENST00000331268|ENSG00000185787|MORF4L1 mortality factor 4 like 1 [Source:HGNC Symbol;Acc:HGNC:16989]|Q9UBU8	L	E	1	2	Y	Fully	15.9949	Oxidation (Y)	Y	Anywhere	Post-translational	104	sample_Mel-3_HLA-I	PXD004894
20140306_EXQ6_MiBa_SA_MM3-HLAp-1.mgf	20140306_EXQ6_MiBa_SA_MM3-HLAp-1.14619.14619.2	TSDNGKDGLAY	2	1156.51	15.9958	1.7e-06	ENSP00000321800|ENST00000313639|ENSG00000105325|FZR1 fizzy and cell division cycle 20 related 1 [Source:HGNC Symbol;Acc:HGNC:24824]|Q9UM11	A	S	0.9784	11	Y	Fully	15.9949	Oxidation (Y)	Y	Anywhere	Post-translational	91	sample_Mel-3_HLA-I	PXD004894
20140306_EXQ6_MiBa_SA_MM3-HLAp-1.mgf	20140306_EXQ6_MiBa_SA_MM3-HLAp-1.12098.12098.3	RYRPGTVALR	3	1204.69	15.9923	2.5e-06	ENSP00000254810|ENST00000254810|ENSG00000132475|H3F3B H3 histone family member 3B [Source:HGNC Symbol;Acc:HGNC:4765]|P84243|B2R4P9	H	E	0.9729	2	Y	Fully	15.9949	Oxidation (Y)	Y	Anywhere	Post-translational	42	sample_Mel-3_HLA-I	PXD004894
20140304_EXQ6_MiBa_SA_MM3-HLAp-2.mgf	20140304_EXQ6_MiBa_SA_MM3-HLAp-2.18853.18853.2	RENNAVYAF	2	1099.51	15.9927	6.9e-06	ENSP00000362308|ENST00000373212|ENSG00000131171|SH3BGRL SH3 domain binding glutamate rich protein like [Source:HGNC Symbol;Acc:HGNC:10823]|O75368|V9HW48	A	L	0.9998	7	Y	Fully	15.9949	Oxidation (Y)	Y	Anywhere	Post-translational	92	sample_Mel-3_HLA-I	PXD004894
20140306_EXQ6_MiBa_SA_MM3-HLAp-2.mgf	20140306_EXQ6_MiBa_SA_MM3-HLAp-2.7958.7958.3	RYKPDLKEGSR	3	1364.73	15.9954	7.4e-06	ENSP00000300278|ENST00000300278|ENSG00000159140|SON SON DNA binding protein [Source:HGNC Symbol;Acc:HGNC:11183]|P18583	L	K	0.9914	2	Y	Fully	15.9949	Oxidation (Y)	Y	Anywhere	Post-translational	79	sample_Mel-3_HLA-I	PXD004894
20140306_EXQ6_MiBa_SA_MM3-HLAp-2.mgf	20140306_EXQ6_MiBa_SA_MM3-HLAp-2.13068.13068.3	HVYDGKFLAR	3	1221.64	15.9955	7.8e-06	ENSP00000264381|ENST00000264381|ENSG00000114200|BCHE butyrylcholinesterase [Source:HGNC Symbol;Acc:HGNC:983]|P06276	L	V	1	3	Y	Fully	15.9949	Oxidation (Y)	Y	Anywhere	Post-translational	156	sample_Mel-3_HLA-I	PXD004894
20140306_EXQ6_MiBa_SA_MM3-HLAp-1.mgf	20140306_EXQ6_MiBa_SA_MM3-HLAp-1.16682.16682.3	HVYDGKFLAR	3	1221.63	15.9919	9.4e-06	ENSP00000264381|ENST00000264381|ENSG00000114200|BCHE butyrylcholinesterase [Source:HGNC Symbol;Acc:HGNC:983]|P06276	L	V	0.9999	3	Y	Fully	15.9949	Oxidation (Y)	Y	Anywhere	Post-translational	156	sample_Mel-3_HLA-I	PXD004894
20140306_EXQ6_MiBa_SA_MM3-HLAp-2.mgf	20140306_EXQ6_MiBa_SA_MM3-HLAp-2.10568.10568.2	KYVDTNLQKQR	2	1408.75	15.9938	1.1e-05	ENSP00000331310|ENST00000331268|ENSG00000185787|MORF4L1 mortality factor 4 like 1 [Source:HGNC Symbol;Acc:HGNC:16989]|Q9UBU8	L	E	1	2	Y	Fully	15.9949	Oxidation (Y)	Y	Anywhere	Post-translational	104	sample_Mel-3_HLA-I	PXD004894
20140306_EXQ6_MiBa_SA_MM3-HLAp-2.mgf	20140306_EXQ6_MiBa_SA_MM3-HLAp-2.10596.10596.3	KLNPYAKTMR	3	1237.67	15.9941	2e-05	ENSP00000311430|ENST00000307961|ENSG00000174444|RPL4 ribosomal protein L4 [Source:HGNC Symbol;Acc:HGNC:10353]|P36578	L	R	0.9926	5	Y	Fully	15.9949	Oxidation (Y)	Y	Anywhere	Post-translational	331	sample_Mel-3_HLA-I	PXD004894
20140306_EXQ6_MiBa_SA_MM3-HLAp-2.mgf	20140306_EXQ6_MiBa_SA_MM3-HLAp-2.7621.7621.3	KYVDTNLQKQR	3	1408.75	15.9926	2.3e-05	ENSP00000331310|ENST00000331268|ENSG00000185787|MORF4L1 mortality factor 4 like 1 [Source:HGNC Symbol;Acc:HGNC:16989]|Q9UBU8	L	E	1	2	Y	Fully	15.9949	Oxidation (Y)	Y	Anywhere	Post-translational	104	sample_Mel-3_HLA-I	PXD004894
20140304_EXQ6_MiBa_SA_MM3-HLAp-2.mgf	20140304_EXQ6_MiBa_SA_MM3-HLAp-2.13816.13816.3	HVYDGKFLAR	3	1221.64	15.9934	3.1e-05	ENSP00000264381|ENST00000264381|ENSG00000114200|BCHE butyrylcholinesterase [Source:HGNC Symbol;Acc:HGNC:983]|P06276	L	V	1	3	Y	Fully	15.9949	Oxidation (Y)	Y	Anywhere	Post-translational	156	sample_Mel-3_HLA-I	PXD004894
20140304_EXQ6_MiBa_SA_MM3-HLAp-2.mgf	20140304_EXQ6_MiBa_SA_MM3-HLAp-2.5964.5964.3	RSINEKDYHSR	3	1420.69	15.9955	3.2e-05	ENSP00000326830|ENST00000321356|ENSG00000013441|CLK1 CDC like kinase 1 [Source:HGNC Symbol;Acc:HGNC:2068]|P49759	S	R	1	8	Y	Fully	15.9949	Oxidation (Y)	Y	Anywhere	Post-translational	67	sample_Mel-3_HLA-I	PXD004894
20140306_EXQ6_MiBa_SA_MM3-HLAp-2.mgf	20140306_EXQ6_MiBa_SA_MM3-HLAp-2.17021.17021.3	HVYDGKFLAR	3	1221.63	15.9921	3.7e-05	ENSP00000264381|ENST00000264381|ENSG00000114200|BCHE butyrylcholinesterase [Source:HGNC Symbol;Acc:HGNC:983]|P06276	L	V	0.9997	3	Y	Fully	15.9949	Oxidation (Y)	Y	Anywhere	Post-translational	156	sample_Mel-3_HLA-I	PXD004894
20140304_EXQ6_MiBa_SA_MM3-HLAp-1.mgf	20140304_EXQ6_MiBa_SA_MM3-HLAp-1.11811.11811.3	RYKEGRVILER	3	1434.82	15.9946	8.2e-05	ENSP00000261353|ENST00000261353|ENSG00000119801|YPEL5 yippee like 5 [Source:HGNC Symbol;Acc:HGNC:18329]|P62699	Q	A	1	2	Y	Fully	15.9949	Oxidation (Y)	Y	Anywhere	Post-translational	94	sample_Mel-3_HLA-I	PXD004894
20140306_EXQ6_MiBa_SA_MM3-HLAp-1.mgf	20140306_EXQ6_MiBa_SA_MM3-HLAp-1.15064.15064.3	RVLYPRVVR	3	1173.72	15.9911	0.000123	ENSP00000259874|ENST00000259874|ENSG00000137331|IER3 immediate early response 3 [Source:HGNC Symbol;Acc:HGNC:5392]|P46695|A0A1U9X7X2	R	R	0.9796	4	Y	Fully	15.9949	Oxidation (Y)	Y	Anywhere	Post-translational	67	sample_Mel-3_HLA-I	PXD004894
20140306_EXQ6_MiBa_SA_MM3-HLAp-2.mgf	20140306_EXQ6_MiBa_SA_MM3-HLAp-2.5808.5808.3	RYSDRFSSR	3	1189.57	15.9924	0.000125	ENSP00000377892|ENST00000394366|ENSG00000100650|SRSF5 serine and arginine rich splicing factor 5 [Source:HGNC Symbol;Acc:HGNC:10787]|Q13243|A0A024R6D8	G	R	0.993	2	Y	Fully	15.9949	Oxidation (Y)	Y	Anywhere	Post-translational	85	sample_Mel-3_HLA-I	PXD004894
20140304_EXQ6_MiBa_SA_MM3-HLAp-2.mgf	20140304_EXQ6_MiBa_SA_MM3-HLAp-2.11295.11295.3	KLNPYAKTMR	3	1237.67	15.9954	0.000158	ENSP00000311430|ENST00000307961|ENSG00000174444|RPL4 ribosomal protein L4 [Source:HGNC Symbol;Acc:HGNC:10353]|P36578	L	R	0.9792	5	Y	Fully	15.9949	Oxidation (Y)	Y	Anywhere	Post-translational	331	sample_Mel-3_HLA-I	PXD004894
20140304_EXQ6_MiBa_SA_MM3-HLAp-1.mgf	20140304_EXQ6_MiBa_SA_MM3-HLAp-1.9978.9978.3	KYVDTNLQKQR	3	1408.75	15.9955	0.000165	ENSP00000331310|ENST00000331268|ENSG00000185787|MORF4L1 mortality factor 4 like 1 [Source:HGNC Symbol;Acc:HGNC:16989]|Q9UBU8	L	E	1	2	Y	Fully	15.9949	Oxidation (Y)	Y	Anywhere	Post-translational	104	sample_Mel-3_HLA-I	PXD004894
20140304_EXQ6_MiBa_SA_MM3-HLAp-2.mgf	20140304_EXQ6_MiBa_SA_MM3-HLAp-2.17710.17710.3	HVYDGKFLAR	3	1221.63	15.9922	0.00017	ENSP00000264381|ENST00000264381|ENSG00000114200|BCHE butyrylcholinesterase [Source:HGNC Symbol;Acc:HGNC:983]|P06276	L	V	0.9998	3	Y	Fully	15.9949	Oxidation (Y)	Y	Anywhere	Post-translational	156	sample_Mel-3_HLA-I	PXD004894
20140306_EXQ6_MiBa_SA_MM3-HLAp-2.mgf	20140306_EXQ6_MiBa_SA_MM3-HLAp-2.9782.9782.3	KYVDTNLQKQR	3	1408.76	15.996	0.000175	ENSP00000331310|ENST00000331268|ENSG00000185787|MORF4L1 mortality factor 4 like 1 [Source:HGNC Symbol;Acc:HGNC:16989]|Q9UBU8	L	E	1	2	Y	Fully	15.9949	Oxidation (Y)	Y	Anywhere	Post-translational	104	sample_Mel-3_HLA-I	PXD004894
20140306_EXQ6_MiBa_SA_MM3-HLAp-2.mgf	20140306_EXQ6_MiBa_SA_MM3-HLAp-2.12300.12300.3	RYRPGTVALR	3	1204.69	15.9917	0.000189	ENSP00000254810|ENST00000254810|ENSG00000132475|H3F3B H3 histone family member 3B [Source:HGNC Symbol;Acc:HGNC:4765]|P84243|B2R4P9	H	E	0.976	2	Y	Fully	15.9949	Oxidation (Y)	Y	Anywhere	Post-translational	42	sample_Mel-3_HLA-I	PXD004894
20140306_EXQ6_MiBa_SA_MM3-HLAp-1.mgf	20140306_EXQ6_MiBa_SA_MM3-HLAp-1.16278.16278.3	HVYDGKFLAR	3	1221.64	15.9952	0.000322	ENSP00000264381|ENST00000264381|ENSG00000114200|BCHE butyrylcholinesterase [Source:HGNC Symbol;Acc:HGNC:983]|P06276	L	V	1	3	Y	Fully	15.9949	Oxidation (Y)	Y	Anywhere	Post-translational	156	sample_Mel-3_HLA-I	PXD004894
20140306_EXQ6_MiBa_SA_MM3-HLAp-1.mgf	20140306_EXQ6_MiBa_SA_MM3-HLAp-1.10477.10477.3	KLNPYAKTMR	3	1237.67	15.9949	0.000339	ENSP00000311430|ENST00000307961|ENSG00000174444|RPL4 ribosomal protein L4 [Source:HGNC Symbol;Acc:HGNC:10353]|P36578	L	R	0.9765	5	Y	Fully	15.9949	Oxidation (Y)	Y	Anywhere	Post-translational	331	sample_Mel-3_HLA-I	PXD004894
20140304_EXQ6_MiBa_SA_MM3-HLAp-1.mgf	20140304_EXQ6_MiBa_SA_MM3-HLAp-1.10993.10993.3	KLNPYAKTMR	3	1237.67	15.9952	0.000346	ENSP00000311430|ENST00000307961|ENSG00000174444|RPL4 ribosomal protein L4 [Source:HGNC Symbol;Acc:HGNC:10353]|P36578	L	R	0.9832	5	Y	Fully	15.9949	Oxidation (Y)	Y	Anywhere	Post-translational	331	sample_Mel-3_HLA-I	PXD004894
20140304_EXQ6_MiBa_SA_MM3-HLAp-1.mgf	20140304_EXQ6_MiBa_SA_MM3-HLAp-1.10338.10338.3	RYRPGTVALR	3	1204.69	15.9937	0.000455	ENSP00000254810|ENST00000254810|ENSG00000132475|H3F3B H3 histone family member 3B [Source:HGNC Symbol;Acc:HGNC:4765]|P84243|B2R4P9	H	E	0.9912	2	Y	Fully	15.9949	Oxidation (Y)	Y	Anywhere	Post-translational	42	sample_Mel-3_HLA-I	PXD004894
20140304_EXQ6_MiBa_SA_MM3-HLAp-1.mgf	20140304_EXQ6_MiBa_SA_MM3-HLAp-1.5749.5749.3	RSINEKDYHSR	3	1420.7	15.9993	0.000478	ENSP00000326830|ENST00000321356|ENSG00000013441|CLK1 CDC like kinase 1 [Source:HGNC Symbol;Acc:HGNC:2068]|P49759	S	R	0.9999	8	Y	Fully	15.9949	Oxidation (Y)	Y	Anywhere	Post-translational	67	sample_Mel-3_HLA-I	PXD004894
20140304_EXQ6_MiBa_SA_MM3-HLAp-2.mgf	20140304_EXQ6_MiBa_SA_MM3-HLAp-2.10246.10246.3	KYVDTNLQKQR	3	1408.76	15.9968	0.000512	ENSP00000331310|ENST00000331268|ENSG00000185787|MORF4L1 mortality factor 4 like 1 [Source:HGNC Symbol;Acc:HGNC:16989]|Q9UBU8	L	E	1	2	Y	Fully	15.9949	Oxidation (Y)	Y	Anywhere	Post-translational	104	sample_Mel-3_HLA-I	PXD004894
20140306_EXQ6_MiBa_SA_MM3-HLAp-2.mgf	20140306_EXQ6_MiBa_SA_MM3-HLAp-2.11575.11575.3	KTKGGSKYLIYR	3	1429.82	15.9952	0.000819	ENSP00000248899|ENST00000248899|ENSG00000100365|NCF4 neutrophil cytosolic factor 4 [Source:HGNC Symbol;Acc:HGNC:7662]|Q15080	V	R	0.8845	8	Y	Fully	15.9949	Oxidation (Y)	Y	Anywhere	Post-translational	53	sample_Mel-3_HLA-I	PXD004894
20140304_EXQ6_MiBa_SA_MM3-HLAp-1.mgf	20140304_EXQ6_MiBa_SA_MM3-HLAp-1.12018.12018.3	KAKQGYVIYR	3	1241.7	15.9924	0.00094	ENSP00000309334|ENST00000307839|ENSG00000174748|RPL15 ribosomal protein L15 [Source:HGNC Symbol;Acc:HGNC:10306]|P61313|A0A024R2Q4	Y	I	0.8109	6	Y	Fully	15.9949	Oxidation (Y)	Y	Anywhere	Post-translational	59	sample_Mel-3_HLA-I	PXD004894
20140304_EXQ6_MiBa_SA_MM3-HLAp-2.mgf	20140304_EXQ6_MiBa_SA_MM3-HLAp-2.16736.16736.2	RYFDTAVSR	2	1130.56	15.9955	0.000979	ENSP00000365402|ENST00000376228|ENSG00000204525|HLA-C major histocompatibility complex, class I, C [Source:HGNC Symbol;Acc:HGNC:4933]|P10321|Q6R739	M	P	0.9898	2	Y	Fully	15.9949	Oxidation (Y)	Y	Anywhere	Post-translational	31	sample_Mel-3_HLA-I	PXD004894
20140306_EXQ6_MiBa_SA_MM3-HLAp-1.mgf	20140306_EXQ6_MiBa_SA_MM3-HLAp-1.9163.9163.3	RTSEIYVHR	3	1176.61	15.993	0.00118	ENSP00000328690|ENST00000330836|ENSG00000089737|DDX24 DEAD-box helicase 24 [Source:HGNC Symbol;Acc:HGNC:13266]|Q9GZR7	P	S	1	6	Y	Fully	15.9949	Oxidation (Y)	Y	Anywhere	Post-translational	616	sample_Mel-3_HLA-I	PXD004894
20140304_EXQ6_MiBa_SA_MM3-HLAp-1.mgf	20140304_EXQ6_MiBa_SA_MM3-HLAp-1.10862.10862.2	KYVDTNLQKQR	2	1408.75	15.9937	0.00134	ENSP00000331310|ENST00000331268|ENSG00000185787|MORF4L1 mortality factor 4 like 1 [Source:HGNC Symbol;Acc:HGNC:16989]|Q9UBU8	L	E	1	2	Y	Fully	15.9949	Oxidation (Y)	Y	Anywhere	Post-translational	104	sample_Mel-3_HLA-I	PXD004894
20140304_EXQ6_MiBa_SA_MM3-HLAp-1.mgf	20140304_EXQ6_MiBa_SA_MM3-HLAp-1.9729.9729.2	NTDRNIDKY	2	1154.54	15.9932	0.001374	ENSP00000347845|ENST00000355628|ENSG00000163946|FAM208A family with sequence similarity 208 member A [Source:HGNC Symbol;Acc:HGNC:30314]|Q9UK61	F	N	0.9784	9	Y	Fully	15.9949	Oxidation (Y)	Y	Anywhere	Post-translational	354	sample_Mel-3_HLA-I	PXD004894
20140306_EXQ6_MiBa_SA_MM3-HLAp-1.mgf	20140306_EXQ6_MiBa_SA_MM3-HLAp-1.9393.9393.3	HYVEAEKLRGR	3	1373.73	15.9934	0.001458	ENSP00000247182|ENST00000247182|ENSG00000126778|SIX1 SIX homeobox 1 [Source:HGNC Symbol;Acc:HGNC:10887]|Q15475	A	P	1	2	Y	Fully	15.9949	Oxidation (Y)	Y	Anywhere	Post-translational	92	sample_Mel-3_HLA-I	PXD004894
20140306_EXQ6_MiBa_SA_MM3-HLAp-1.mgf	20140306_EXQ6_MiBa_SA_MM3-HLAp-1.19357.19357.2	ITDSAGHILY	2	1105.55	15.9945	0.001557	ENSP00000303145|ENST00000303575|ENSG00000170348|TMED10 transmembrane p24 trafficking protein 10 [Source:HGNC Symbol;Acc:HGNC:16998]|P49755|A0A024R6I3	K	S	0.9784	10	Y	Fully	15.9949	Oxidation (Y)	Y	Anywhere	Post-translational	85	sample_Mel-3_HLA-I	PXD004894
20140306_EXQ6_MiBa_SA_MM3-HLAp-2.mgf	20140306_EXQ6_MiBa_SA_MM3-HLAp-2.15157.15157.2	LSEVNRTGTQY	2	1283.62	15.9963	0.001732	ENSP00000295211|ENST00000295211|ENSG00000166401|SERPINB8 serpin family B member 8 [Source:HGNC Symbol;Acc:HGNC:8952]||H7BXK7	L	L	0.9784	11	Y	Fully	15.9949	Oxidation (Y)	Y	Anywhere	Post-translational	26	sample_Mel-3_HLA-I	PXD004894
20140306_EXQ6_MiBa_SA_MM3-HLAp-2.mgf	20140306_EXQ6_MiBa_SA_MM3-HLAp-2.9457.9457.2	NTDRNIDKY	2	1154.54	15.9938	0.001776	ENSP00000347845|ENST00000355628|ENSG00000163946|FAM208A family with sequence similarity 208 member A [Source:HGNC Symbol;Acc:HGNC:30314]|Q9UK61	F	N	0.9784	9	Y	Fully	15.9949	Oxidation (Y)	Y	Anywhere	Post-translational	354	sample_Mel-3_HLA-I	PXD004894
20140306_EXQ6_MiBa_SA_MM3-HLAp-1.mgf	20140306_EXQ6_MiBa_SA_MM3-HLAp-1.9637.9637.3	KYVDTNLQKQR	3	1408.75	15.9946	0.001805	ENSP00000331310|ENST00000331268|ENSG00000185787|MORF4L1 mortality factor 4 like 1 [Source:HGNC Symbol;Acc:HGNC:16989]|Q9UBU8	L	E	1	2	Y	Fully	15.9949	Oxidation (Y)	Y	Anywhere	Post-translational	104	sample_Mel-3_HLA-I	PXD004894
20140306_EXQ6_MiBa_SA_MM3-HLAp-2.mgf	20140306_EXQ6_MiBa_SA_MM3-HLAp-2.10218.10218.3	KVKSYIHEVAR	3	1345.76	15.9941	0.001813	ENSP00000324527|ENST00000318217|ENSG00000176658|MYO1D myosin ID [Source:HGNC Symbol;Acc:HGNC:7598]|O94832	Y	R	0.9914	5	Y	Fully	15.9949	Oxidation (Y)	Y	Anywhere	Post-translational	739	sample_Mel-3_HLA-I	PXD004894
20140306_EXQ6_MiBa_SA_MM3-HLAp-2.mgf	20140306_EXQ6_MiBa_SA_MM3-HLAp-2.15092.15092.2	SSDDSKLEY	2	1059.45	15.9943	0.00196	ENSP00000324287|ENST00000326793|ENSG00000114331|ACAP2 ArfGAP with coiled-coil, ankyrin repeat and PH domains 2 [Source:HGNC Symbol;Acc:HGNC:16469]|Q15057	F	N	0.9783	9	Y	Fully	15.9949	Oxidation (Y)	Y	Anywhere	Post-translational	259	sample_Mel-3_HLA-I	PXD004894
20140304_EXQ6_MiBa_SA_MM3-HLAp-2.mgf	20140304_EXQ6_MiBa_SA_MM3-HLAp-2.15754.15754.2	SSDDSKLEY	2	1059.45	15.9955	0.002089	ENSP00000324287|ENST00000326793|ENSG00000114331|ACAP2 ArfGAP with coiled-coil, ankyrin repeat and PH domains 2 [Source:HGNC Symbol;Acc:HGNC:16469]|Q15057	F	N	0.9784	9	Y	Fully	15.9949	Oxidation (Y)	Y	Anywhere	Post-translational	259	sample_Mel-3_HLA-I	PXD004894
20140306_EXQ6_MiBa_SA_MM3-HLAp-2.mgf	20140306_EXQ6_MiBa_SA_MM3-HLAp-2.18219.18219.2	YSDLNTQRPY	2	1272.58	15.9918	0.002129	ENSP00000262629|ENST00000262629|ENSG00000011600|TYROBP TYRO protein tyrosine kinase binding protein [Source:HGNC Symbol;Acc:HGNC:12449]|O43914	V	Y	0.9802	1	Y	Fully	15.9949	Oxidation (Y)	Y	Anywhere	Post-translational	102	sample_Mel-3_HLA-I	PXD004894
20140306_EXQ6_MiBa_SA_MM3-HLAp-2.mgf	20140306_EXQ6_MiBa_SA_MM3-HLAp-2.9889.9889.3	EEVHDLERKY	3	1333.64	15.9951	0.002358	ENSP00000261182|ENST00000261182|ENSG00000187109|NAP1L1 nucleosome assembly protein 1 like 1 [Source:HGNC Symbol;Acc:HGNC:7637]|P55209|A0A024RBB7	Y	A	0.9784	10	Y	Fully	15.9949	Oxidation (Y)	Y	Anywhere	Post-translational	106	sample_Mel-3_HLA-I	PXD004894
20140306_EXQ6_MiBa_SA_MM3-HLAp-1.mgf	20140306_EXQ6_MiBa_SA_MM3-HLAp-1.24627.24627.2	NYIDKVRFL	2	1183.65	15.9956	0.002534	ENSP00000224237|ENST00000224237|ENSG00000026025|VIM vimentin [Source:HGNC Symbol;Acc:HGNC:12692]|P08670|V9HWE1	A	E	1	2	Y	Fully	15.9949	Oxidation (Y)	Y	Anywhere	Post-translational	117	sample_Mel-3_HLA-I	PXD004894
20140306_EXQ6_MiBa_SA_MM3-HLAp-1.mgf	20140306_EXQ6_MiBa_SA_MM3-HLAp-1.11892.11892.3	RVLYPRVVR	3	1173.72	15.9935	0.00368	ENSP00000259874|ENST00000259874|ENSG00000137331|IER3 immediate early response 3 [Source:HGNC Symbol;Acc:HGNC:5392]|P46695|A0A1U9X7X2	R	R	0.9915	4	Y	Fully	15.9949	Oxidation (Y)	Y	Anywhere	Post-translational	67	sample_Mel-3_HLA-I	PXD004894
20140304_EXQ6_MiBa_SA_MM3-HLAp-2.mgf	20140304_EXQ6_MiBa_SA_MM3-HLAp-2.13675.13675.3	RYQQFKDFQR	3	1431.71	15.9961	0.004539	ENSP00000242776|ENST00000242776|ENSG00000123136|DDX39A DExD-box helicase 39A [Source:HGNC Symbol;Acc:HGNC:17821]|O00148	S	R	1	2	Y	Fully	15.9949	Oxidation (Y)	Y	Anywhere	Post-translational	329	sample_Mel-3_HLA-I	PXD004894
20140304_EXQ6_MiBa_SA_MM3-HLAp-1.mgf	20140304_EXQ6_MiBa_SA_MM3-HLAp-1.8911.8911.3	RYSDRFSSR	3	1189.57	15.9946	0.005082	ENSP00000377892|ENST00000394366|ENSG00000100650|SRSF5 serine and arginine rich splicing factor 5 [Source:HGNC Symbol;Acc:HGNC:10787]|Q13243|A0A024R6D8	G	R	0.9925	2	Y	Fully	15.9949	Oxidation (Y)	Y	Anywhere	Post-translational	85	sample_Mel-3_HLA-I	PXD004894
20140306_EXQ6_MiBa_SA_MM3-HLAp-2.mgf	20140306_EXQ6_MiBa_SA_MM3-HLAp-2.7820.7820.2	GEASRLAHY	2	1019.49	15.9951	0.00572	ENSP00000289316|ENST00000289316|ENSG00000158373|HIST1H2BD histone cluster 1 H2B family member d [Source:HGNC Symbol;Acc:HGNC:4747]|P58876|A0A024QZZ7	A	N	0.9784	9	Y	Fully	15.9949	Oxidation (Y)	Y	Anywhere	Post-translational	84	sample_Mel-3_HLA-I	PXD004894
20140306_EXQ6_MiBa_SA_MM3-HLAp-2.mgf	20140306_EXQ6_MiBa_SA_MM3-HLAp-2.15476.15476.2	GTYQPLSTR	2	1038.52	15.9914	0.005739	ENSP00000363746|ENST00000374617|ENSG00000227057|WDR46 WD repeat domain 46 [Source:HGNC Symbol;Acc:HGNC:13923]|O15213	R	T	0.998	3	Y	Fully	15.9949	Oxidation (Y)	Y	Anywhere	Post-translational	392	sample_Mel-3_HLA-I	PXD004894
20140304_EXQ6_MiBa_SA_MM3-HLAp-1.mgf	20140304_EXQ6_MiBa_SA_MM3-HLAp-1.8678.8678.3	YEEVHDLERK	3	1333.64	15.9944	0.005843	ENSP00000261182|ENST00000261182|ENSG00000187109|NAP1L1 nucleosome assembly protein 1 like 1 [Source:HGNC Symbol;Acc:HGNC:7637]|P55209|A0A024RBB7	F	Y	1	1	Y	Fully	15.9949	Oxidation (Y)	Y	Anywhere	Post-translational	96	sample_Mel-3_HLA-I	PXD004894
20140304_EXQ6_MiBa_SA_MM3-HLAp-1.mgf	20140304_EXQ6_MiBa_SA_MM3-HLAp-1.10190.10190.3	EEVHDLERKY	3	1333.64	15.9934	0.006308	ENSP00000261182|ENST00000261182|ENSG00000187109|NAP1L1 nucleosome assembly protein 1 like 1 [Source:HGNC Symbol;Acc:HGNC:7637]|P55209|A0A024RBB7	Y	A	0.9784	10	Y	Fully	15.9949	Oxidation (Y)	Y	Anywhere	Post-translational	106	sample_Mel-3_HLA-I	PXD004894
20140306_EXQ6_MiBa_SA_MM3-HLAp-1.mgf	20140306_EXQ6_MiBa_SA_MM3-HLAp-1.8337.8337.3	YEEVHDLERK	3	1333.64	15.9969	0.006623	ENSP00000261182|ENST00000261182|ENSG00000187109|NAP1L1 nucleosome assembly protein 1 like 1 [Source:HGNC Symbol;Acc:HGNC:7637]|P55209|A0A024RBB7	F	Y	1	1	Y	Fully	15.9949	Oxidation (Y)	Y	Anywhere	Post-translational	96	sample_Mel-3_HLA-I	PXD004894
20140304_EXQ6_MiBa_SA_MM3-HLAp-2.mgf	20140304_EXQ6_MiBa_SA_MM3-HLAp-2.20516.20516.2	ITDSAGHILY	2	1105.55	15.994	0.006713	ENSP00000303145|ENST00000303575|ENSG00000170348|TMED10 transmembrane p24 trafficking protein 10 [Source:HGNC Symbol;Acc:HGNC:16998]|P49755|A0A024R6I3	K	S	0.9784	10	Y	Fully	15.9949	Oxidation (Y)	Y	Anywhere	Post-translational	85	sample_Mel-3_HLA-I	PXD004894
20140304_EXQ6_MiBa_SA_MM3-HLAp-1.mgf	20140304_EXQ6_MiBa_SA_MM3-HLAp-1.13906.13906.2	EETETVTKSY	2	1202.54	15.9962	0.007714	ENSP00000354513|ENST00000361901|ENSG00000122786|CALD1 caldesmon 1 [Source:HGNC Symbol;Acc:HGNC:1441]|Q05682|A0A140VKA0	I	Q	0.9695	10	Y	Fully	15.9949	Oxidation (Y)	Y	Anywhere	Post-translational	172	sample_Mel-3_HLA-I	PXD004894
20140306_EXQ6_MiBa_SA_MM3-HLAp-1.mgf	20140306_EXQ6_MiBa_SA_MM3-HLAp-1.11501.11501.2	ATDPDDTHAY	2	1121.44	15.9949	0.007774	ENSP00000305147|ENST00000345356|ENSG00000111799|COL12A1 collagen type XII alpha 1 chain [Source:HGNC Symbol;Acc:HGNC:2188]|Q99715	I	N	0.9783	10	Y	Fully	15.9949	Oxidation (Y)	Y	Anywhere	Post-translational	192	sample_Mel-3_HLA-I	PXD004894
20140306_EXQ6_MiBa_SA_MM3-HLAp-2.mgf	20140306_EXQ6_MiBa_SA_MM3-HLAp-2.9920.9920.2	EEVHDLERKY	2	1333.64	15.9952	0.009163	ENSP00000261182|ENST00000261182|ENSG00000187109|NAP1L1 nucleosome assembly protein 1 like 1 [Source:HGNC Symbol;Acc:HGNC:7637]|P55209|A0A024RBB7	Y	A	0.9784	10	Y	Fully	15.9949	Oxidation (Y)	Y	Anywhere	Post-translational	106	sample_Mel-3_HLA-I	PXD004894
20140306_EXQ6_MiBa_SA_MM3-HLAp-2.mgf	20140306_EXQ6_MiBa_SA_MM3-HLAp-2.12984.12984.2	RYFDTAVSR	2	1130.56	15.9963	0.009287	ENSP00000365402|ENST00000376228|ENSG00000204525|HLA-C major histocompatibility complex, class I, C [Source:HGNC Symbol;Acc:HGNC:4933]|P10321|Q6R739	M	P	0.9876	2	Y	Fully	15.9949	Oxidation (Y)	Y	Anywhere	Post-translational	31	sample_Mel-3_HLA-I	PXD004894
20140306_EXQ6_MiBa_SA_MM3-HLAp-1.mgf	20140306_EXQ6_MiBa_SA_MM3-HLAp-1.10525.10525.3	STARHLYLR	3	1132.62	15.9951	0.009621	ENSP00000469228|ENST00000600467|ENSG00000105372|RPS19 ribosomal protein S19 [Source:HGNC Symbol;Acc:HGNC:10402]|P39019|B0ZBD0;M0QXK4	A	G	0.9993	7	Y	Fully	15.9949	Oxidation (Y)	Y	Anywhere	Post-translational	65	sample_Mel-3_HLA-I	PXD004894
20140304_EXQ6_MiBa_SA_MM3-HLAp-2.mgf	20140304_EXQ6_MiBa_SA_MM3-HLAp-2.10022.10022.2	NTDRNIDKY	2	1154.54	15.9929	0.009726	ENSP00000347845|ENST00000355628|ENSG00000163946|FAM208A family with sequence similarity 208 member A [Source:HGNC Symbol;Acc:HGNC:30314]|Q9UK61	F	N	0.9784	9	Y	Fully	15.9949	Oxidation (Y)	Y	Anywhere	Post-translational	354	sample_Mel-3_HLA-I	PXD004894
20140306_EXQ6_MiBa_SA_MM3-HLAp-2.mgf	20140306_EXQ6_MiBa_SA_MM3-HLAp-2.9241.9241.3	RTSEIYVHR	3	1176.61	15.9916	0.009955	ENSP00000328690|ENST00000330836|ENSG00000089737|DDX24 DEAD-box helicase 24 [Source:HGNC Symbol;Acc:HGNC:13266]|Q9GZR7	P	S	1	6	Y	Fully	15.9949	Oxidation (Y)	Y	Anywhere	Post-translational	616	sample_Mel-3_HLA-I	PXD004894
20140306_EXQ6_MiBa_SA_MM3-HLAp-2.mgf	20140306_EXQ6_MiBa_SA_MM3-HLAp-2.20593.20593.2	TYYGSFVTR	2	1109.53	15.9948	0.01038	ENSP00000276682|ENST00000276682|ENSG00000147677|EIF3H eukaryotic translation initiation factor 3 subunit H [Source:HGNC Symbol;Acc:HGNC:3273]||B3KS98	S	A	0.9752	3	Y	Fully	15.9949	Oxidation (Y)	Y	Anywhere	Post-translational	139	sample_Mel-3_HLA-I	PXD004894
20140306_EXQ6_MiBa_SA_MM3-HLAp-1.mgf	20140306_EXQ6_MiBa_SA_MM3-HLAp-1.11255.11255.3	RYKEGRVILER	3	1434.82	15.994	0.01047	ENSP00000261353|ENST00000261353|ENSG00000119801|YPEL5 yippee like 5 [Source:HGNC Symbol;Acc:HGNC:18329]|P62699	Q	A	1	2	Y	Fully	15.9949	Oxidation (Y)	Y	Anywhere	Post-translational	94	sample_Mel-3_HLA-I	PXD004894
20140304_EXQ6_MiBa_SA_MM3-HLAp-2.mgf	20140304_EXQ6_MiBa_SA_MM3-HLAp-2.20786.20786.2	TYYGSFVTR	2	1109.53	15.9952	0.01139	ENSP00000276682|ENST00000276682|ENSG00000147677|EIF3H eukaryotic translation initiation factor 3 subunit H [Source:HGNC Symbol;Acc:HGNC:3273]||B3KS98	S	A	0.9791	2	Y	Fully	15.9949	Oxidation (Y)	Y	Anywhere	Post-translational	138	sample_Mel-3_HLA-I	PXD004894
20140304_EXQ6_MiBa_SA_MM3-HLAp-1.mgf	20140304_EXQ6_MiBa_SA_MM3-HLAp-1.8040.8040.2	GEASRLAHY	2	1019.49	15.9938	0.01349	ENSP00000289316|ENST00000289316|ENSG00000158373|HIST1H2BD histone cluster 1 H2B family member d [Source:HGNC Symbol;Acc:HGNC:4747]|P58876|A0A024QZZ7	A	N	0.9784	9	Y	Fully	15.9949	Oxidation (Y)	Y	Anywhere	Post-translational	84	sample_Mel-3_HLA-I	PXD004894
20140306_EXQ6_MiBa_SA_MM3-HLAp-2.mgf	20140306_EXQ6_MiBa_SA_MM3-HLAp-2.14713.14713.2	GTDGHVHLY	2	1014.47	15.9962	0.0137	ENSP00000361800|ENST00000372715|ENSG00000119333|WDR34 WD repeat domain 34 [Source:HGNC Symbol;Acc:HGNC:28296]|Q96EX3	A	S	0.9784	9	Y	Fully	15.9949	Oxidation (Y)	Y	Anywhere	Post-translational	420	sample_Mel-3_HLA-I	PXD004894
20140306_EXQ6_MiBa_SA_MM3-HLAp-2.mgf	20140306_EXQ6_MiBa_SA_MM3-HLAp-2.8429.8429.3	YEEVHDLERK	3	1333.64	15.9951	0.01387	ENSP00000261182|ENST00000261182|ENSG00000187109|NAP1L1 nucleosome assembly protein 1 like 1 [Source:HGNC Symbol;Acc:HGNC:7637]|P55209|A0A024RBB7	F	Y	1	1	Y	Fully	15.9949	Oxidation (Y)	Y	Anywhere	Post-translational	96	sample_Mel-3_HLA-I	PXD004894
20140306_EXQ6_MiBa_SA_MM3-HLAp-2.mgf	20140306_EXQ6_MiBa_SA_MM3-HLAp-2.14762.14762.2	EIDKNDHLY	2	1162.54	15.9945	0.01453	ENSP00000218439|ENST00000218439|ENSG00000102316|MAGED2 MAGE family member D2 [Source:HGNC Symbol;Acc:HGNC:16353]|Q9UNF1|A0A024R9Y7	K	I	0.9784	9	Y	Fully	15.9949	Oxidation (Y)	Y	Anywhere	Post-translational	346	sample_Mel-3_HLA-I	PXD004894
20140306_EXQ6_MiBa_SA_MM3-HLAp-2.mgf	20140306_EXQ6_MiBa_SA_MM3-HLAp-2.15763.15763.3	VLYDRQGIGR	3	1192.64	15.993	0.01478	ENSP00000304102|ENST00000303904|ENSG00000168090|COPS6 COP9 signalosome subunit 6 [Source:HGNC Symbol;Acc:HGNC:21749]|Q7L5N1	N	R	1	3	Y	Fully	15.9949	Oxidation (Y)	Y	Anywhere	Post-translational	313	sample_Mel-3_HLA-I	PXD004894
20140304_EXQ6_MiBa_SA_MM3-HLAp-1.mgf	20140304_EXQ6_MiBa_SA_MM3-HLAp-1.6057.6057.3	RYSDRFSSR	3	1189.57	15.9917	0.01514	ENSP00000377892|ENST00000394366|ENSG00000100650|SRSF5 serine and arginine rich splicing factor 5 [Source:HGNC Symbol;Acc:HGNC:10787]|Q13243|A0A024R6D8	G	R	0.9924	2	Y	Fully	15.9949	Oxidation (Y)	Y	Anywhere	Post-translational	85	sample_Mel-3_HLA-I	PXD004894
20140304_EXQ6_MiBa_SA_MM3-HLAp-2.mgf	20140304_EXQ6_MiBa_SA_MM3-HLAp-2.31239.31239.2	TVCSEALAYF	2	1119.51	16.0012	0.01559	ENSP00000360985|ENST00000371917|ENSG00000124198|ARFGEF2 ADP ribosylation factor guanine nucleotide exchange factor 2 [Source:HGNC Symbol;Acc:HGNC:15853]|Q9Y6D5	L	I	0.9801	9	Y	Fully	15.9949	Oxidation (Y)	Y	Anywhere	Post-translational	1696	sample_Mel-3_HLA-I	PXD004894
20140306_EXQ6_MiBa_SA_MM3-HLAp-2.mgf	20140306_EXQ6_MiBa_SA_MM3-HLAp-2.25268.25268.2	NYIDKVRFL	2	1183.65	15.9946	0.01588	ENSP00000224237|ENST00000224237|ENSG00000026025|VIM vimentin [Source:HGNC Symbol;Acc:HGNC:12692]|P08670|V9HWE1	A	E	1	2	Y	Fully	15.9949	Oxidation (Y)	Y	Anywhere	Post-translational	117	sample_Mel-3_HLA-I	PXD004894
20140306_EXQ6_MiBa_SA_MM3-HLAp-2.mgf	20140306_EXQ6_MiBa_SA_MM3-HLAp-2.20160.20160.2	TYYGSFVTR	2	1109.53	15.9949	0.01615	ENSP00000276682|ENST00000276682|ENSG00000147677|EIF3H eukaryotic translation initiation factor 3 subunit H [Source:HGNC Symbol;Acc:HGNC:3273]||B3KS98	S	A	0.9897	2	Y	Fully	15.9949	Oxidation (Y)	Y	Anywhere	Post-translational	138	sample_Mel-3_HLA-I	PXD004894
20140304_EXQ6_MiBa_SA_MM3-HLAp-2.mgf	20140304_EXQ6_MiBa_SA_MM3-HLAp-2.10482.10482.2	EEVHDLERKY	2	1333.64	15.9958	0.01636	ENSP00000261182|ENST00000261182|ENSG00000187109|NAP1L1 nucleosome assembly protein 1 like 1 [Source:HGNC Symbol;Acc:HGNC:7637]|P55209|A0A024RBB7	Y	A	0.9784	10	Y	Fully	15.9949	Oxidation (Y)	Y	Anywhere	Post-translational	106	sample_Mel-3_HLA-I	PXD004894
20140304_EXQ6_MiBa_SA_MM3-HLAp-2.mgf	20140304_EXQ6_MiBa_SA_MM3-HLAp-2.8957.8957.3	YEEVHDLERK	3	1333.64	15.9956	0.01843	ENSP00000261182|ENST00000261182|ENSG00000187109|NAP1L1 nucleosome assembly protein 1 like 1 [Source:HGNC Symbol;Acc:HGNC:7637]|P55209|A0A024RBB7	F	Y	1	1	Y	Fully	15.9949	Oxidation (Y)	Y	Anywhere	Post-translational	96	sample_Mel-3_HLA-I	PXD004894
20140306_EXQ6_MiBa_SA_MM3-HLAp-2.mgf	20140306_EXQ6_MiBa_SA_MM3-HLAp-2.11611.11611.2	GTYQPLSTR	2	1038.52	15.9938	0.01928	ENSP00000363746|ENST00000374617|ENSG00000227057|WDR46 WD repeat domain 46 [Source:HGNC Symbol;Acc:HGNC:13923]|O15213	R	T	0.9998	3	Y	Fully	15.9949	Oxidation (Y)	Y	Anywhere	Post-translational	392	sample_Mel-3_HLA-I	PXD004894
20140304_EXQ6_MiBa_SA_MM3-HLAp-1.mgf	20140304_EXQ6_MiBa_SA_MM3-HLAp-1.11997.11997.2	GTYQPLSTR	2	1038.52	15.9938	0.01993	ENSP00000363746|ENST00000374617|ENSG00000227057|WDR46 WD repeat domain 46 [Source:HGNC Symbol;Acc:HGNC:13923]|O15213	R	T	0.9998	3	Y	Fully	15.9949	Oxidation (Y)	Y	Anywhere	Post-translational	392	sample_Mel-3_HLA-I	PXD004894
20140304_EXQ6_MiBa_SA_MM3-HLAp-2.mgf	20140304_EXQ6_MiBa_SA_MM3-HLAp-2.9881.9881.3	RTSEIYVHR	3	1176.61	15.9922	0.02193	ENSP00000328690|ENST00000330836|ENSG00000089737|DDX24 DEAD-box helicase 24 [Source:HGNC Symbol;Acc:HGNC:13266]|Q9GZR7	P	S	1	6	Y	Fully	15.9949	Oxidation (Y)	Y	Anywhere	Post-translational	616	sample_Mel-3_HLA-I	PXD004894
20140306_EXQ6_MiBa_SA_MM3-HLAp-1.mgf	20140306_EXQ6_MiBa_SA_MM3-HLAp-1.11390.11390.2	GTYQPLSTR	2	1038.52	15.9944	0.02235	ENSP00000363746|ENST00000374617|ENSG00000227057|WDR46 WD repeat domain 46 [Source:HGNC Symbol;Acc:HGNC:13923]|O15213	R	T	0.9997	3	Y	Fully	15.9949	Oxidation (Y)	Y	Anywhere	Post-translational	392	sample_Mel-3_HLA-I	PXD004894
20141214_QEp7_MiBa_SA_HLA-I-p_MMf_5-2.mgf	20141214_QEp7_MiBa_SA_HLA-I-p_MMf_5-2.27012.27012.2	KYTKIFNDF	2	1191.6	15.9955	0.000267	ENSP00000309992|ENST00000309776|ENSG00000015171|ZMYND11 zinc finger MYND-type containing 11 [Source:HGNC Symbol;Acc:HGNC:16966]||B7Z2J6	D	K	0.9983	2	Y	Fully	15.9949	Oxidation (Y)	Y	Anywhere	Post-translational	416	sample_Mel-28_HLA-I	PXD004894
20141214_QEp7_MiBa_SA_HLA-I-p_MMf_5_1.mgf	20141214_QEp7_MiBa_SA_HLA-I-p_MMf_5_1.22282.22282.2	VYIKHPVSL	2	1071.62	15.9945	0.000274	ENSP00000215071|ENST00000215071|ENSG00000099341|PSMD8 proteasome 26S subunit, non-ATPase 8 [Source:HGNC Symbol;Acc:HGNC:9566]|P48556|V9HW09	N	E	1	2	Y	Fully	15.9949	Oxidation (Y)	Y	Anywhere	Post-translational	225	sample_Mel-28_HLA-I	PXD004894
20141214_QEp7_MiBa_SA_HLA-I-p_MMf_5_1.mgf	20141214_QEp7_MiBa_SA_HLA-I-p_MMf_5_1.18838.18838.2	VYISEHEHF	2	1176.53	15.9952	0.00311	ENSP00000336994|ENST00000337392|ENSG00000104853|CLPTM1 CLPTM1, transmembrane protein [Source:HGNC Symbol;Acc:HGNC:2087]|O96005|A0A0S2Z3H2	H	T	1	2	Y	Fully	15.9949	Oxidation (Y)	Y	Anywhere	Post-translational	108	sample_Mel-28_HLA-I	PXD004894
20141214_QEp7_MiBa_SA_HLA-I-p_MMf_5-2.mgf	20141214_QEp7_MiBa_SA_HLA-I-p_MMf_5-2.22436.22436.2	RYFDPANGKF	2	1230.59	15.9974	0.000935	ENSP00000307940|ENST00000309311|ENSG00000167658|EEF2 eukaryotic translation elongation factor 2 [Source:HGNC Symbol;Acc:HGNC:3214]|P13639	D	S	1	2	Y	Fully	15.9949	Oxidation (Y)	Y	Anywhere	Post-translational	265	sample_Mel-28_HLA-I	PXD004894
20141214_QEp7_MiBa_SA_HLA-I-p_MMf_5_1.mgf	20141214_QEp7_MiBa_SA_HLA-I-p_MMf_5_1.36714.36714.2	TYGEIFEKF	2	1149.55	15.9965	0.001097	ENSP00000281031|ENST00000281031|ENSG00000151366|NDUFC2 NADH:ubiquinone oxidoreductase subunit C2 [Source:HGNC Symbol;Acc:HGNC:7706]|O95298|A0A024R5K6	K	H	1	2	Y	Fully	15.9949	Oxidation (Y)	Y	Anywhere	Post-translational	108	sample_Mel-28_HLA-I	PXD004894
20141216_QEp7_MiBa_SA_HLA-I-p_MMf_6_1.mgf	20141216_QEp7_MiBa_SA_HLA-I-p_MMf_6_1.25459.25459.2	HEIESLYTKL	2	1248.65	15.9945	3.2e-08	ENSP00000313059|ENST00000315939|ENSG00000060237|WNK1 WNK lysine deficient protein kinase 1 [Source:HGNC Symbol;Acc:HGNC:14540]|Q9H4A3	K	G	0.9999	7	Y	Fully	15.9949	Oxidation (Y)	Y	Anywhere	Post-translational	2102	sample_Mel-29_HLA-I	PXD004894
20141216_QEp7_MiBa_SA_HLA-I-p_MMf_6_2.mgf	20141216_QEp7_MiBa_SA_HLA-I-p_MMf_6_2.25226.25226.2	HEIESLYTKL	2	1248.65	15.9952	8.8e-08	ENSP00000313059|ENST00000315939|ENSG00000060237|WNK1 WNK lysine deficient protein kinase 1 [Source:HGNC Symbol;Acc:HGNC:14540]|Q9H4A3	K	G	1	7	Y	Fully	15.9949	Oxidation (Y)	Y	Anywhere	Post-translational	2102	sample_Mel-29_HLA-I	PXD004894
20141216_QEp7_MiBa_SA_HLA-I-p_MMf_6_1.mgf	20141216_QEp7_MiBa_SA_HLA-I-p_MMf_6_1.12856.12856.3	RYPDNLKHL	3	1171.62	15.9972	1.8e-06	ENSP00000256151|ENST00000256151|ENSG00000133773|CCDC59 coiled-coil domain containing 59 [Source:HGNC Symbol;Acc:HGNC:25005]|Q9P031	D	Y	1	2	Y	Fully	15.9949	Oxidation (Y)	Y	Anywhere	Post-translational	89	sample_Mel-29_HLA-I	PXD004894
20141216_QEp7_MiBa_SA_HLA-I-p_MMf_6_1.mgf	20141216_QEp7_MiBa_SA_HLA-I-p_MMf_6_1.36219.36219.2	TYGEIFEKF	2	1149.55	15.9968	5e-06	ENSP00000281031|ENST00000281031|ENSG00000151366|NDUFC2 NADH:ubiquinone oxidoreductase subunit C2 [Source:HGNC Symbol;Acc:HGNC:7706]|O95298|A0A024R5K6	K	H	1	2	Y	Fully	15.9949	Oxidation (Y)	Y	Anywhere	Post-translational	108	sample_Mel-29_HLA-I	PXD004894
20141216_QEp7_MiBa_SA_HLA-I-p_MMf_6_1.mgf	20141216_QEp7_MiBa_SA_HLA-I-p_MMf_6_1.6452.6452.2	KELEKTYSA	2	1084.55	15.9948	2.4e-05	ENSP00000292304|ENST00000347559|ENSG00000160789|LMNA lamin A/C [Source:HGNC Symbol;Acc:HGNC:6636]|P02545	K	K	0.9995	7	Y	Fully	15.9949	Oxidation (Y)	Y	Anywhere	Post-translational	267	sample_Mel-29_HLA-I	PXD004894
20141216_QEp7_MiBa_SA_HLA-I-p_MMf_6_2.mgf	20141216_QEp7_MiBa_SA_HLA-I-p_MMf_6_2.6244.6244.2	KELEKTYSA	2	1084.55	15.9965	4.3e-05	ENSP00000292304|ENST00000347559|ENSG00000160789|LMNA lamin A/C [Source:HGNC Symbol;Acc:HGNC:6636]|P02545	K	K	0.9992	7	Y	Fully	15.9949	Oxidation (Y)	Y	Anywhere	Post-translational	267	sample_Mel-29_HLA-I	PXD004894
20141216_QEp7_MiBa_SA_HLA-I-p_MMf_6_2.mgf	20141216_QEp7_MiBa_SA_HLA-I-p_MMf_6_2.13342.13342.2	KYISKPENL	2	1107.6	15.9935	4.6e-05	ENSP00000258418|ENST00000258418|ENSG00000135932|CAB39 calcium binding protein 39 [Source:HGNC Symbol;Acc:HGNC:20292]|Q9Y376|A0A024R496	T	K	1	2	Y	Fully	15.9949	Oxidation (Y)	Y	Anywhere	Post-translational	249	sample_Mel-29_HLA-I	PXD004894
20141216_QEp7_MiBa_SA_HLA-I-p_MMf_6_1.mgf	20141216_QEp7_MiBa_SA_HLA-I-p_MMf_6_1.13645.13645.2	KYISKPENL	2	1107.6	15.9935	5.6e-05	ENSP00000258418|ENST00000258418|ENSG00000135932|CAB39 calcium binding protein 39 [Source:HGNC Symbol;Acc:HGNC:20292]|Q9Y376|A0A024R496	T	K	1	2	Y	Fully	15.9949	Oxidation (Y)	Y	Anywhere	Post-translational	249	sample_Mel-29_HLA-I	PXD004894
20141216_QEp7_MiBa_SA_HLA-I-p_MMf_6_2.mgf	20141216_QEp7_MiBa_SA_HLA-I-p_MMf_6_2.32289.32289.2	YYINKISSTLY	2	1380.7	15.995	9.4e-05	ENSP00000295682|ENST00000295682|ENSG00000163463|KRTCAP2 keratinocyte associated protein 2 [Source:HGNC Symbol;Acc:HGNC:28942]|Q8N6L1	L	Q	0.9892	11	Y	Fully	15.9949	Oxidation (Y)	Y	Anywhere	Post-translational	142	sample_Mel-29_HLA-I	PXD004894
20141216_QEp7_MiBa_SA_HLA-I-p_MMf_6_1.mgf	20141216_QEp7_MiBa_SA_HLA-I-p_MMf_6_1.9490.9490.2	HIKVTQEQY	2	1161.59	15.9961	0.000142	ENSP00000264033|ENST00000264033|ENSG00000110395|CBL Cbl proto-oncogene [Source:HGNC Symbol;Acc:HGNC:1541]|P22681	D	E	0.9892	9	Y	Fully	15.9949	Oxidation (Y)	Y	Anywhere	Post-translational	368	sample_Mel-29_HLA-I	PXD004894
20141216_QEp7_MiBa_SA_HLA-I-p_MMf_6_2.mgf	20141216_QEp7_MiBa_SA_HLA-I-p_MMf_6_2.9216.9216.2	HIKVTQEQY	2	1161.59	15.9956	0.000488	ENSP00000264033|ENST00000264033|ENSG00000110395|CBL Cbl proto-oncogene [Source:HGNC Symbol;Acc:HGNC:1541]|P22681	D	E	0.9892	9	Y	Fully	15.9949	Oxidation (Y)	Y	Anywhere	Post-translational	368	sample_Mel-29_HLA-I	PXD004894
20141216_QEp7_MiBa_SA_HLA-I-p_MMf_6_1.mgf	20141216_QEp7_MiBa_SA_HLA-I-p_MMf_6_1.29790.29790.2	KYITDVVKL	2	1094.65	15.9958	0.000808	ENSP00000261637|ENST00000261637|ENSG00000120800|UTP20 UTP20, small subunit processome component [Source:HGNC Symbol;Acc:HGNC:17897]|O75691	L	N	1	2	Y	Fully	15.9949	Oxidation (Y)	Y	Anywhere	Post-translational	1426	sample_Mel-29_HLA-I	PXD004894
20141216_QEp7_MiBa_SA_HLA-I-p_MMf_6_1.mgf	20141216_QEp7_MiBa_SA_HLA-I-p_MMf_6_1.32410.32410.2	YYINKISSTLY	2	1380.71	15.9958	0.000813	ENSP00000295682|ENST00000295682|ENSG00000163463|KRTCAP2 keratinocyte associated protein 2 [Source:HGNC Symbol;Acc:HGNC:28942]|Q8N6L1	L	Q	0.9892	11	Y	Fully	15.9949	Oxidation (Y)	Y	Anywhere	Post-translational	142	sample_Mel-29_HLA-I	PXD004894
20141216_QEp7_MiBa_SA_HLA-I-p_MMf_6_1.mgf	20141216_QEp7_MiBa_SA_HLA-I-p_MMf_6_1.19950.19950.2	IYTSSVNRL	2	1068.57	15.9957	0.000909	ENSP00000329419|ENST00000333188|ENSG00000184432|COPB2 coatomer protein complex subunit beta 2 [Source:HGNC Symbol;Acc:HGNC:2232]|P35606	F	N	1	2	Y	Fully	15.9949	Oxidation (Y)	Y	Anywhere	Post-translational	536	sample_Mel-29_HLA-I	PXD004894
20141216_QEp7_MiBa_SA_HLA-I-p_MMf_6_2.mgf	20141216_QEp7_MiBa_SA_HLA-I-p_MMf_6_2.36282.36282.2	KVFQEPLFY	2	1186.62	15.9962	0.000981	ENSP00000340470|ENST00000342020|ENSG00000135047|CTSL cathepsin L [Source:HGNC Symbol;Acc:HGNC:2537]||Q5T8F0	G	E	0.9868	9	Y	Fully	15.9949	Oxidation (Y)	Y	Anywhere	Post-translational	112	sample_Mel-29_HLA-I	PXD004894
20141216_QEp7_MiBa_SA_HLA-I-p_MMf_6_1.mgf	20141216_QEp7_MiBa_SA_HLA-I-p_MMf_6_1.38087.38087.2	NNLDEDLIRKLAY	2	1592.83	15.9956	0.000982	ENSP00000338413|ENST00000335972|ENSG00000130985|UBA1 ubiquitin like modifier activating enzyme 1 [Source:HGNC Symbol;Acc:HGNC:12469]|P22314|A0A024R1A3	Q	V	0.9892	13	Y	Fully	15.9949	Oxidation (Y)	Y	Anywhere	Post-translational	388	sample_Mel-29_HLA-I	PXD004894
20141216_QEp7_MiBa_SA_HLA-I-p_MMf_6_2.mgf	20141216_QEp7_MiBa_SA_HLA-I-p_MMf_6_2.33665.33665.2	FIDASRLVY	2	1099.58	15.995	0.001047	ENSP00000304669|ENST00000302763|ENSG00000044115|CTNNA1 catenin alpha 1 [Source:HGNC Symbol;Acc:HGNC:2509]|P35221	E	D	0.9892	9	Y	Fully	15.9949	Oxidation (Y)	Y	Anywhere	Post-translational	619	sample_Mel-29_HLA-I	PXD004894
20141216_QEp7_MiBa_SA_HLA-I-p_MMf_6_1.mgf	20141216_QEp7_MiBa_SA_HLA-I-p_MMf_6_1.24045.24045.2	KYPDRVPVI	2	1102.63	15.9951	0.001112	ENSP00000037243|ENST00000037243|ENSG00000034713|GABARAPL2 GABA type A receptor associated protein like 2 [Source:HGNC Symbol;Acc:HGNC:13291]|P60520	A	V	1	2	Y	Fully	15.9949	Oxidation (Y)	Y	Anywhere	Post-translational	25	sample_Mel-29_HLA-I	PXD004894
20141216_QEp7_MiBa_SA_HLA-I-p_MMf_6_1.mgf	20141216_QEp7_MiBa_SA_HLA-I-p_MMf_6_1.16133.16133.2	KYQEVTNNL	2	1124.56	15.9961	0.001187	ENSP00000340329|ENST00000341394|ENSG00000135387|CAPRIN1 cell cycle associated protein 1 [Source:HGNC Symbol;Acc:HGNC:6743]|Q14444	S	E	1	2	Y	Fully	15.9949	Oxidation (Y)	Y	Anywhere	Post-translational	99	sample_Mel-29_HLA-I	PXD004894
20141216_QEp7_MiBa_SA_HLA-I-p_MMf_6_1.mgf	20141216_QEp7_MiBa_SA_HLA-I-p_MMf_6_1.34391.34391.2	HVIDVKFLY	2	1149.63	15.9949	0.001247	ENSP00000301764|ENST00000301764|ENSG00000167986|DDB1 damage specific DNA binding protein 1 [Source:HGNC Symbol;Acc:HGNC:2717]|Q16531	L	G	0.9887	9	Y	Fully	15.9949	Oxidation (Y)	Y	Anywhere	Post-translational	171	sample_Mel-29_HLA-I	PXD004894
20141216_QEp7_MiBa_SA_HLA-I-p_MMf_6_2.mgf	20141216_QEp7_MiBa_SA_HLA-I-p_MMf_6_2.38357.38357.1	VFIGTGATGATLY	1	1286.66	15.9957	0.001472	ENSP00000339720|ENST00000339600|ENSG00000189043|NDUFA4 NDUFA4, mitochondrial complex associated [Source:HGNC Symbol;Acc:HGNC:7687]|O00483|A0A024R9Z0	F	L	0.9892	13	Y	Fully	15.9949	Oxidation (Y)	Y	Anywhere	Post-translational	32	sample_Mel-29_HLA-I	PXD004894
20141216_QEp7_MiBa_SA_HLA-I-p_MMf_6_1.mgf	20141216_QEp7_MiBa_SA_HLA-I-p_MMf_6_1.26243.26243.2	RYGLVTNEI	2	1080.57	15.9939	0.001538	ENSP00000263642|ENST00000263642|ENSG00000115267|IFIH1 interferon induced with helicase C domain 1 [Source:HGNC Symbol;Acc:HGNC:18873]|Q9BYX4	I	A	1	2	Y	Fully	15.9949	Oxidation (Y)	Y	Anywhere	Post-translational	807	sample_Mel-29_HLA-I	PXD004894
20141216_QEp7_MiBa_SA_HLA-I-p_MMf_6_1.mgf	20141216_QEp7_MiBa_SA_HLA-I-p_MMf_6_1.19330.19330.2	VYISEHEHF	2	1176.53	15.9948	0.002722	ENSP00000336994|ENST00000337392|ENSG00000104853|CLPTM1 CLPTM1, transmembrane protein [Source:HGNC Symbol;Acc:HGNC:2087]|O96005|A0A0S2Z3H2	H	T	1	2	Y	Fully	15.9949	Oxidation (Y)	Y	Anywhere	Post-translational	108	sample_Mel-29_HLA-I	PXD004894
20141216_QEp7_MiBa_SA_HLA-I-p_MMf_6_2.mgf	20141216_QEp7_MiBa_SA_HLA-I-p_MMf_6_2.34317.34317.2	HVIDVKFLY	2	1149.63	15.9945	0.003121	ENSP00000301764|ENST00000301764|ENSG00000167986|DDB1 damage specific DNA binding protein 1 [Source:HGNC Symbol;Acc:HGNC:2717]|Q16531	L	G	0.9884	9	Y	Fully	15.9949	Oxidation (Y)	Y	Anywhere	Post-translational	171	sample_Mel-29_HLA-I	PXD004894
20141216_QEp7_MiBa_SA_HLA-I-p_MMf_6_1.mgf	20141216_QEp7_MiBa_SA_HLA-I-p_MMf_6_1.30994.30994.2	NYIDKVRFL	2	1183.65	15.9955	0.003571	ENSP00000224237|ENST00000224237|ENSG00000026025|VIM vimentin [Source:HGNC Symbol;Acc:HGNC:12692]|P08670|V9HWE1	A	E	1	2	Y	Fully	15.9949	Oxidation (Y)	Y	Anywhere	Post-translational	117	sample_Mel-29_HLA-I	PXD004894
20141216_QEp7_MiBa_SA_HLA-I-p_MMf_6_1.mgf	20141216_QEp7_MiBa_SA_HLA-I-p_MMf_6_1.29262.29262.2	VLFEHAVGY	2	1050.53	15.9956	0.004163	ENSP00000370589|ENST00000329276|ENSG00000101361|NOP56 NOP56 ribonucleoprotein [Source:HGNC Symbol;Acc:HGNC:15911]|O00567	H	A	0.9892	9	Y	Fully	15.9949	Oxidation (Y)	Y	Anywhere	Post-translational	14	sample_Mel-29_HLA-I	PXD004894
20141216_QEp7_MiBa_SA_HLA-I-p_MMf_3_2.mgf	20141216_QEp7_MiBa_SA_HLA-I-p_MMf_3_2.28584.28584.2	KYTKIFNDF	2	1191.6	15.9938	3.4e-08	ENSP00000309992|ENST00000309776|ENSG00000015171|ZMYND11 zinc finger MYND-type containing 11 [Source:HGNC Symbol;Acc:HGNC:16966]||B7Z2J6	D	K	0.9999	2	Y	Fully	15.9949	Oxidation (Y)	Y	Anywhere	Post-translational	416	sample_Mel-26_HLA-I	PXD004894
20141216_QEp7_MiBa_SA_HLA-I-p_MMf_3_1.mgf	20141216_QEp7_MiBa_SA_HLA-I-p_MMf_3_1.28329.28329.2	KYTKIFNDF	2	1191.6	15.9944	3.8e-08	ENSP00000309992|ENST00000309776|ENSG00000015171|ZMYND11 zinc finger MYND-type containing 11 [Source:HGNC Symbol;Acc:HGNC:16966]||B7Z2J6	D	K	0.9999	2	Y	Fully	15.9949	Oxidation (Y)	Y	Anywhere	Post-translational	416	sample_Mel-26_HLA-I	PXD004894
20141216_QEp7_MiBa_SA_HLA-I-p_MMf_3_2.mgf	20141216_QEp7_MiBa_SA_HLA-I-p_MMf_3_2.32071.32071.2	KYITDVVKL	2	1094.65	15.9948	2.4e-06	ENSP00000261637|ENST00000261637|ENSG00000120800|UTP20 UTP20, small subunit processome component [Source:HGNC Symbol;Acc:HGNC:17897]|O75691	L	N	1	2	Y	Fully	15.9949	Oxidation (Y)	Y	Anywhere	Post-translational	1426	sample_Mel-26_HLA-I	PXD004894
20141216_QEp7_MiBa_SA_HLA-I-p_MMf_3_1.mgf	20141216_QEp7_MiBa_SA_HLA-I-p_MMf_3_1.24336.24336.2	RYFDPANGKF	2	1230.59	15.9945	6.9e-06	ENSP00000307940|ENST00000309311|ENSG00000167658|EEF2 eukaryotic translation elongation factor 2 [Source:HGNC Symbol;Acc:HGNC:3214]|P13639	D	S	0.9853	2	Y	Fully	15.9949	Oxidation (Y)	Y	Anywhere	Post-translational	265	sample_Mel-26_HLA-I	PXD004894
20141216_QEp7_MiBa_SA_HLA-I-p_MMf_3_1.mgf	20141216_QEp7_MiBa_SA_HLA-I-p_MMf_3_1.31728.31728.2	KYITDVVKL	2	1094.65	15.9952	7e-06	ENSP00000261637|ENST00000261637|ENSG00000120800|UTP20 UTP20, small subunit processome component [Source:HGNC Symbol;Acc:HGNC:17897]|O75691	L	N	1	2	Y	Fully	15.9949	Oxidation (Y)	Y	Anywhere	Post-translational	1426	sample_Mel-26_HLA-I	PXD004894
20141216_QEp7_MiBa_SA_HLA-I-p_MMf_3_1.mgf	20141216_QEp7_MiBa_SA_HLA-I-p_MMf_3_1.17105.17105.2	KYINTDAKF	2	1115.57	15.9935	1.1e-05	ENSP00000252015|ENST00000252015|ENSG00000100991|TRPC4AP transient receptor potential cation channel subfamily C member 4 associated protein [Source:HGNC Symbol;Acc:HGNC:16181]|Q8TEL6	N	Q	0.9998	2	Y	Fully	15.9949	Oxidation (Y)	Y	Anywhere	Post-translational	603	sample_Mel-26_HLA-I	PXD004894
20141216_QEp7_MiBa_SA_HLA-I-p_MMf_3_2.mgf	20141216_QEp7_MiBa_SA_HLA-I-p_MMf_3_2.21666.21666.2	TTEVHPELY	2	1104.52	15.996	1.2e-05	ENSP00000341358|ENST00000348547|ENSG00000125991|ERGIC3 ERGIC and golgi 3 [Source:HGNC Symbol;Acc:HGNC:15927]|Q9Y282|A2TJK5	L	V	0.937	9	Y	Fully	15.9949	Oxidation (Y)	Y	Anywhere	Post-translational	59	sample_Mel-26_HLA-I	PXD004894
20141216_QEp7_MiBa_SA_HLA-I-p_MMf_3_2.mgf	20141216_QEp7_MiBa_SA_HLA-I-p_MMf_3_2.24472.24472.2	RYFDPANGKF	2	1230.59	15.9944	1.3e-05	ENSP00000307940|ENST00000309311|ENSG00000167658|EEF2 eukaryotic translation elongation factor 2 [Source:HGNC Symbol;Acc:HGNC:3214]|P13639	D	S	0.9875	2	Y	Fully	15.9949	Oxidation (Y)	Y	Anywhere	Post-translational	265	sample_Mel-26_HLA-I	PXD004894
20141216_QEp7_MiBa_SA_HLA-I-p_MMf_3_1.mgf	20141216_QEp7_MiBa_SA_HLA-I-p_MMf_3_1.24373.24373.3	RYFDPANGKF	3	1230.59	15.9957	2.6e-05	ENSP00000307940|ENST00000309311|ENSG00000167658|EEF2 eukaryotic translation elongation factor 2 [Source:HGNC Symbol;Acc:HGNC:3214]|P13639	D	S	0.9751	2	Y	Fully	15.9949	Oxidation (Y)	Y	Anywhere	Post-translational	265	sample_Mel-26_HLA-I	PXD004894
20141216_QEp7_MiBa_SA_HLA-I-p_MMf_3_2.mgf	20141216_QEp7_MiBa_SA_HLA-I-p_MMf_3_2.38987.38987.2	TYGEIFEKF	2	1149.55	15.9967	2.6e-05	ENSP00000281031|ENST00000281031|ENSG00000151366|NDUFC2 NADH:ubiquinone oxidoreductase subunit C2 [Source:HGNC Symbol;Acc:HGNC:7706]|O95298|A0A024R5K6	K	H	1	2	Y	Fully	15.9949	Oxidation (Y)	Y	Anywhere	Post-translational	108	sample_Mel-26_HLA-I	PXD004894
20141216_QEp7_MiBa_SA_HLA-I-p_MMf_3_2.mgf	20141216_QEp7_MiBa_SA_HLA-I-p_MMf_3_2.14439.14439.2	KYISKPENL	2	1107.6	15.9933	2.7e-05	ENSP00000258418|ENST00000258418|ENSG00000135932|CAB39 calcium binding protein 39 [Source:HGNC Symbol;Acc:HGNC:20292]|Q9Y376|A0A024R496	T	K	1	2	Y	Fully	15.9949	Oxidation (Y)	Y	Anywhere	Post-translational	249	sample_Mel-26_HLA-I	PXD004894
20141216_QEp7_MiBa_SA_HLA-I-p_MMf_3_1.mgf	20141216_QEp7_MiBa_SA_HLA-I-p_MMf_3_1.17267.17267.2	YSDLNTQRPY	2	1272.59	15.9948	3.4e-05	ENSP00000262629|ENST00000262629|ENSG00000011600|TYROBP TYRO protein tyrosine kinase binding protein [Source:HGNC Symbol;Acc:HGNC:12449]|O43914	V	Y	0.9319	10	Y	Fully	15.9949	Oxidation (Y)	Y	Anywhere	Post-translational	111	sample_Mel-26_HLA-I	PXD004894
20141216_QEp7_MiBa_SA_HLA-I-p_MMf_3_2.mgf	20141216_QEp7_MiBa_SA_HLA-I-p_MMf_3_2.24471.24471.3	RYFDPANGKF	3	1230.59	15.995	4.3e-05	ENSP00000307940|ENST00000309311|ENSG00000167658|EEF2 eukaryotic translation elongation factor 2 [Source:HGNC Symbol;Acc:HGNC:3214]|P13639	D	S	0.9747	2	Y	Fully	15.9949	Oxidation (Y)	Y	Anywhere	Post-translational	265	sample_Mel-26_HLA-I	PXD004894
20141216_QEp7_MiBa_SA_HLA-I-p_MMf_3_1.mgf	20141216_QEp7_MiBa_SA_HLA-I-p_MMf_3_1.38339.38339.2	TYGEIFEKF	2	1149.55	15.9967	4.6e-05	ENSP00000281031|ENST00000281031|ENSG00000151366|NDUFC2 NADH:ubiquinone oxidoreductase subunit C2 [Source:HGNC Symbol;Acc:HGNC:7706]|O95298|A0A024R5K6	K	H	1	2	Y	Fully	15.9949	Oxidation (Y)	Y	Anywhere	Post-translational	108	sample_Mel-26_HLA-I	PXD004894
20141216_QEp7_MiBa_SA_HLA-I-p_MMf_3_2.mgf	20141216_QEp7_MiBa_SA_HLA-I-p_MMf_3_2.22926.22926.2	RENNAVYAF	2	1099.52	15.998	4.9e-05	ENSP00000362308|ENST00000373212|ENSG00000131171|SH3BGRL SH3 domain binding glutamate rich protein like [Source:HGNC Symbol;Acc:HGNC:10823]|O75368|V9HW48	A	L	1	7	Y	Fully	15.9949	Oxidation (Y)	Y	Anywhere	Post-translational	92	sample_Mel-26_HLA-I	PXD004894
20141216_QEp7_MiBa_SA_HLA-I-p_MMf_3_2.mgf	20141216_QEp7_MiBa_SA_HLA-I-p_MMf_3_2.48415.48415.2	SYIEHIFEI	2	1166.57	15.9945	8.1e-05	ENSP00000353660|ENST00000360472|ENSG00000162734|PEA15 proliferation and apoptosis adaptor protein 15 [Source:HGNC Symbol;Acc:HGNC:8822]|Q15121|B1AKZ4	L	S	1	2	Y	Fully	15.9949	Oxidation (Y)	Y	Anywhere	Post-translational	62	sample_Mel-26_HLA-I	PXD004894
20141216_QEp7_MiBa_SA_HLA-I-p_MMf_3_1.mgf	20141216_QEp7_MiBa_SA_HLA-I-p_MMf_3_1.21647.21647.2	TTEVHPELY	2	1104.52	15.9956	8.3e-05	ENSP00000341358|ENST00000348547|ENSG00000125991|ERGIC3 ERGIC and golgi 3 [Source:HGNC Symbol;Acc:HGNC:15927]|Q9Y282|A2TJK5	L	V	0.937	9	Y	Fully	15.9949	Oxidation (Y)	Y	Anywhere	Post-translational	59	sample_Mel-26_HLA-I	PXD004894
20141216_QEp7_MiBa_SA_HLA-I-p_MMf_3_1.mgf	20141216_QEp7_MiBa_SA_HLA-I-p_MMf_3_1.23482.23482.2	KYSLIKGNF	2	1085.6	15.9933	0.000129	ENSP00000357721|ENST00000368732|ENSG00000143546|S100A8 S100 calcium binding protein A8 [Source:HGNC Symbol;Acc:HGNC:10498]|P05109	H	H	1	2	Y	Fully	15.9949	Oxidation (Y)	Y	Anywhere	Post-translational	19	sample_Mel-26_HLA-I	PXD004894
20141216_QEp7_MiBa_SA_HLA-I-p_MMf_3_2.mgf	20141216_QEp7_MiBa_SA_HLA-I-p_MMf_3_2.19425.19425.2	FLDESRSTQY	2	1261.57	15.9949	0.000136	ENSP00000473172|ENST00000595090|ENSG00000183207|RUVBL2 RuvB like AAA ATPase 2 [Source:HGNC Symbol;Acc:HGNC:10475]|Q9Y230	L	M	0.9362	10	Y	Fully	15.9949	Oxidation (Y)	Y	Anywhere	Post-translational	442	sample_Mel-26_HLA-I	PXD004894
20141216_QEp7_MiBa_SA_HLA-I-p_MMf_3_1.mgf	20141216_QEp7_MiBa_SA_HLA-I-p_MMf_3_1.23227.23227.2	KTDGSFIGY	2	1003.47	15.9942	0.000136	ENSP00000263826|ENST00000263826|ENSG00000117020|AKT3 AKT serine/threonine kinase 3 [Source:HGNC Symbol;Acc:HGNC:393]|Q9Y243	L	K	0.937	9	Y	Fully	15.9949	Oxidation (Y)	Y	Anywhere	Post-translational	38	sample_Mel-26_HLA-I	PXD004894
20141216_QEp7_MiBa_SA_HLA-I-p_MMf_3_2.mgf	20141216_QEp7_MiBa_SA_HLA-I-p_MMf_3_2.20611.20611.2	VYISEHEHF	2	1176.53	15.9923	0.000216	ENSP00000336994|ENST00000337392|ENSG00000104853|CLPTM1 CLPTM1, transmembrane protein [Source:HGNC Symbol;Acc:HGNC:2087]|O96005|A0A0S2Z3H2	H	T	1	2	Y	Fully	15.9949	Oxidation (Y)	Y	Anywhere	Post-translational	108	sample_Mel-26_HLA-I	PXD004894
20141216_QEp7_MiBa_SA_HLA-I-p_MMf_3_1.mgf	20141216_QEp7_MiBa_SA_HLA-I-p_MMf_3_1.19464.19464.2	FLDESRSTQY	2	1261.57	15.9965	0.000238	ENSP00000473172|ENST00000595090|ENSG00000183207|RUVBL2 RuvB like AAA ATPase 2 [Source:HGNC Symbol;Acc:HGNC:10475]|Q9Y230	L	M	0.9363	10	Y	Fully	15.9949	Oxidation (Y)	Y	Anywhere	Post-translational	442	sample_Mel-26_HLA-I	PXD004894
20141216_QEp7_MiBa_SA_HLA-I-p_MMf_3_2.mgf	20141216_QEp7_MiBa_SA_HLA-I-p_MMf_3_2.15187.15187.2	KPYQKVGL	2	948.551	15.9948	0.000323	ENSP00000346217|ENST00000354268|ENSG00000163104|SMARCAD1 SWI/SNF-related, matrix-associated actin-dependent regulator of chromatin, subfamily a, containing DEAD/H box 1 [Source:HGNC Symbol;Acc:HGNC:18398]|Q9H4L7	L	N	0.9995	3	Y	Fully	15.9949	Oxidation (Y)	Y	Anywhere	Post-translational	500	sample_Mel-26_HLA-I	PXD004894
20141216_QEp7_MiBa_SA_HLA-I-p_MMf_3_1.mgf	20141216_QEp7_MiBa_SA_HLA-I-p_MMf_3_1.32940.32940.2	YLEQLHQLY	2	1222.61	15.995	0.000445	ENSP00000264657|ENST00000264657|ENSG00000168610|STAT3 signal transducer and activator of transcription 3 [Source:HGNC Symbol;Acc:HGNC:11364]|P40763	R	S	0.9363	9	Y	Fully	15.9949	Oxidation (Y)	Y	Anywhere	Post-translational	22	sample_Mel-26_HLA-I	PXD004894
20141216_QEp7_MiBa_SA_HLA-I-p_MMf_3_1.mgf	20141216_QEp7_MiBa_SA_HLA-I-p_MMf_3_1.32702.32702.2	FLEQVHQLY	2	1192.6	15.9956	0.00053	ENSP00000354394|ENST00000361099|ENSG00000115415|STAT1 signal transducer and activator of transcription 1 [Source:HGNC Symbol;Acc:HGNC:11362]|P42224	K	D	0.937	9	Y	Fully	15.9949	Oxidation (Y)	Y	Anywhere	Post-translational	22	sample_Mel-26_HLA-I	PXD004894
20141216_QEp7_MiBa_SA_HLA-I-p_MMf_3_2.mgf	20141216_QEp7_MiBa_SA_HLA-I-p_MMf_3_2.28285.28285.2	DTDHYFLRY	2	1245.55	15.9958	0.00062	ENSP00000279035|ENST00000279035|ENSG00000124155|PIGT phosphatidylinositol glycan anchor biosynthesis class T [Source:HGNC Symbol;Acc:HGNC:14938]|Q969N2	G	A	0.8319	9	Y	Fully	15.9949	Oxidation (Y)	Y	Anywhere	Post-translational	71	sample_Mel-26_HLA-I	PXD004894
20141216_QEp7_MiBa_SA_HLA-I-p_MMf_3_2.mgf	20141216_QEp7_MiBa_SA_HLA-I-p_MMf_3_2.14120.14120.3	FRHDKRVYL	3	1249.68	15.9935	0.000801	ENSP00000304350|ENST00000304992|ENSG00000174231|PRPF8 pre-mRNA processing factor 8 [Source:HGNC Symbol;Acc:HGNC:17340]|Q6P2Q9	K	G	0.9943	8	Y	Fully	15.9949	Oxidation (Y)	Y	Anywhere	Post-translational	88	sample_Mel-26_HLA-I	PXD004894
20141216_QEp7_MiBa_SA_HLA-I-p_MMf_3_2.mgf	20141216_QEp7_MiBa_SA_HLA-I-p_MMf_3_2.21341.21341.2	IYTSSVNRL	2	1068.57	15.994	0.00086	ENSP00000329419|ENST00000333188|ENSG00000184432|COPB2 coatomer protein complex subunit beta 2 [Source:HGNC Symbol;Acc:HGNC:2232]|P35606	F	N	1	2	Y	Fully	15.9949	Oxidation (Y)	Y	Anywhere	Post-translational	536	sample_Mel-26_HLA-I	PXD004894
20141216_QEp7_MiBa_SA_HLA-I-p_MMf_3_2.mgf	20141216_QEp7_MiBa_SA_HLA-I-p_MMf_3_2.10482.10482.2	DVHKKYNAL	2	1103.58	15.9949	0.000866	ENSP00000326804|ENST00000325222|ENSG00000055130|CUL1 cullin 1 [Source:HGNC Symbol;Acc:HGNC:2551]|Q13616|A0A090N7U0	L	V	0.9984	6	Y	Fully	15.9949	Oxidation (Y)	Y	Anywhere	Post-translational	377	sample_Mel-26_HLA-I	PXD004894
20141216_QEp7_MiBa_SA_HLA-I-p_MMf_3_2.mgf	20141216_QEp7_MiBa_SA_HLA-I-p_MMf_3_2.48116.48116.2	SYIEHIFEI	2	1166.57	15.9955	0.000874	ENSP00000353660|ENST00000360472|ENSG00000162734|PEA15 proliferation and apoptosis adaptor protein 15 [Source:HGNC Symbol;Acc:HGNC:8822]|Q15121|B1AKZ4	L	S	1	2	Y	Fully	15.9949	Oxidation (Y)	Y	Anywhere	Post-translational	62	sample_Mel-26_HLA-I	PXD004894
20141216_QEp7_MiBa_SA_HLA-I-p_MMf_3_1.mgf	20141216_QEp7_MiBa_SA_HLA-I-p_MMf_3_1.37085.37085.2	TYGEIFEKF	2	1149.55	15.995	0.001058	ENSP00000281031|ENST00000281031|ENSG00000151366|NDUFC2 NADH:ubiquinone oxidoreductase subunit C2 [Source:HGNC Symbol;Acc:HGNC:7706]|O95298|A0A024R5K6	K	H	0.9997	2	Y	Fully	15.9949	Oxidation (Y)	Y	Anywhere	Post-translational	108	sample_Mel-26_HLA-I	PXD004894
20141216_QEp7_MiBa_SA_HLA-I-p_MMf_3_1.mgf	20141216_QEp7_MiBa_SA_HLA-I-p_MMf_3_1.19848.19848.2	HTQGPVDGSLY	2	1189.55	15.9961	0.001113	ENSP00000312143|ENST00000311160|ENSG00000136205|TNS3 tensin 3 [Source:HGNC Symbol;Acc:HGNC:21616]|Q68CZ2	L	A	0.937	11	Y	Fully	15.9949	Oxidation (Y)	Y	Anywhere	Post-translational	354	sample_Mel-26_HLA-I	PXD004894
20141216_QEp7_MiBa_SA_HLA-I-p_MMf_3_2.mgf	20141216_QEp7_MiBa_SA_HLA-I-p_MMf_3_2.21945.21945.2	YYEEQHPEL	2	1223.52	15.995	0.001183	ENSP00000008180|ENST00000008180|ENSG00000008517|IL32 interleukin 32 [Source:HGNC Symbol;Acc:HGNC:16830]|P24001	A	T	0.8251	2	Y	Fully	15.9949	Oxidation (Y)	Y	Anywhere	Post-translational	42	sample_Mel-26_HLA-I	PXD004894
20141216_QEp7_MiBa_SA_HLA-I-p_MMf_3_1.mgf	20141216_QEp7_MiBa_SA_HLA-I-p_MMf_3_1.20586.20586.2	VYISEHEHF	2	1176.53	15.9946	0.001328	ENSP00000336994|ENST00000337392|ENSG00000104853|CLPTM1 CLPTM1, transmembrane protein [Source:HGNC Symbol;Acc:HGNC:2087]|O96005|A0A0S2Z3H2	H	T	1	2	Y	Fully	15.9949	Oxidation (Y)	Y	Anywhere	Post-translational	108	sample_Mel-26_HLA-I	PXD004894
20141216_QEp7_MiBa_SA_HLA-I-p_MMf_3_2.mgf	20141216_QEp7_MiBa_SA_HLA-I-p_MMf_3_2.30632.30632.2	FTDREIDLY	2	1187.55	15.9916	0.001376	ENSP00000344871|ENST00000338257|ENSG00000142347|MYO1F myosin IF [Source:HGNC Symbol;Acc:HGNC:7600]|O00160	Y	Q	0.9369	9	Y	Fully	15.9949	Oxidation (Y)	Y	Anywhere	Post-translational	74	sample_Mel-26_HLA-I	PXD004894
20141216_QEp7_MiBa_SA_HLA-I-p_MMf_3_2.mgf	20141216_QEp7_MiBa_SA_HLA-I-p_MMf_3_2.29683.29683.2	DTDHYFLRY	2	1245.55	15.9941	0.001383	ENSP00000279035|ENST00000279035|ENSG00000124155|PIGT phosphatidylinositol glycan anchor biosynthesis class T [Source:HGNC Symbol;Acc:HGNC:14938]|Q969N2	G	A	0.9999	5	Y	Fully	15.9949	Oxidation (Y)	Y	Anywhere	Post-translational	67	sample_Mel-26_HLA-I	PXD004894
20141216_QEp7_MiBa_SA_HLA-I-p_MMf_3_1.mgf	20141216_QEp7_MiBa_SA_HLA-I-p_MMf_3_1.34447.34447.2	VYVQNVVKL	2	1077.63	15.9958	0.001586	ENSP00000344055|ENST00000345016|ENSG00000065000|AP3D1 adaptor related protein complex 3 subunit delta 1 [Source:HGNC Symbol;Acc:HGNC:568]|O14617	A	Y	1	2	Y	Fully	15.9949	Oxidation (Y)	Y	Anywhere	Post-translational	522	sample_Mel-26_HLA-I	PXD004894
20141216_QEp7_MiBa_SA_HLA-I-p_MMf_3_1.mgf	20141216_QEp7_MiBa_SA_HLA-I-p_MMf_3_1.29408.29408.2	DTDHYFLRY	2	1245.55	15.9948	0.001599	ENSP00000279035|ENST00000279035|ENSG00000124155|PIGT phosphatidylinositol glycan anchor biosynthesis class T [Source:HGNC Symbol;Acc:HGNC:14938]|Q969N2	G	A	0.9999	5	Y	Fully	15.9949	Oxidation (Y)	Y	Anywhere	Post-translational	67	sample_Mel-26_HLA-I	PXD004894
20141216_QEp7_MiBa_SA_HLA-I-p_MMf_3_1.mgf	20141216_QEp7_MiBa_SA_HLA-I-p_MMf_3_1.30323.30323.2	FTDREIDLY	2	1187.56	15.9943	0.001775	ENSP00000344871|ENST00000338257|ENSG00000142347|MYO1F myosin IF [Source:HGNC Symbol;Acc:HGNC:7600]|O00160	Y	Q	0.937	9	Y	Fully	15.9949	Oxidation (Y)	Y	Anywhere	Post-translational	74	sample_Mel-26_HLA-I	PXD004894
20141216_QEp7_MiBa_SA_HLA-I-p_MMf_3_1.mgf	20141216_QEp7_MiBa_SA_HLA-I-p_MMf_3_1.28047.28047.2	DTDHYFLRY	2	1245.55	15.9954	0.001811	ENSP00000279035|ENST00000279035|ENSG00000124155|PIGT phosphatidylinositol glycan anchor biosynthesis class T [Source:HGNC Symbol;Acc:HGNC:14938]|Q969N2	G	A	0.8721	9	Y	Fully	15.9949	Oxidation (Y)	Y	Anywhere	Post-translational	71	sample_Mel-26_HLA-I	PXD004894
20141216_QEp7_MiBa_SA_HLA-I-p_MMf_3_2.mgf	20141216_QEp7_MiBa_SA_HLA-I-p_MMf_3_2.17193.17193.2	YSDLNTQRPY	2	1272.59	15.9954	0.00188	ENSP00000262629|ENST00000262629|ENSG00000011600|TYROBP TYRO protein tyrosine kinase binding protein [Source:HGNC Symbol;Acc:HGNC:12449]|O43914	V	Y	0.9239	10	Y	Fully	15.9949	Oxidation (Y)	Y	Anywhere	Post-translational	111	sample_Mel-26_HLA-I	PXD004894
20141216_QEp7_MiBa_SA_HLA-I-p_MMf_3_1.mgf	20141216_QEp7_MiBa_SA_HLA-I-p_MMf_3_1.41171.41171.2	HDFLKYDFF	2	1247.57	15.9966	0.001935	ENSP00000361057|ENST00000371989|ENSG00000148248|SURF4 surfeit 4 [Source:HGNC Symbol;Acc:HGNC:11476]|O15260	M	Q	0.9995	6	Y	Fully	15.9949	Oxidation (Y)	Y	Anywhere	Post-translational	237	sample_Mel-26_HLA-I	PXD004894
20141216_QEp7_MiBa_SA_HLA-I-p_MMf_3_2.mgf	20141216_QEp7_MiBa_SA_HLA-I-p_MMf_3_2.19327.19327.2	KYIHSANVL	2	1060.58	15.9952	0.001942	ENSP00000215832|ENST00000215832|ENSG00000100030|MAPK1 mitogen-activated protein kinase 1 [Source:HGNC Symbol;Acc:HGNC:6871]|P28482|Q1HBJ4	L	H	1	2	Y	Fully	15.9949	Oxidation (Y)	Y	Anywhere	Post-translational	139	sample_Mel-26_HLA-I	PXD004894
20141216_QEp7_MiBa_SA_HLA-I-p_MMf_3_2.mgf	20141216_QEp7_MiBa_SA_HLA-I-p_MMf_3_2.23599.23599.2	KSDVHLNFY	2	1138.55	15.9958	0.001993	ENSP00000308944|ENST00000310053|ENSG00000071794|HLTF helicase like transcription factor [Source:HGNC Symbol;Acc:HGNC:11099]|Q14527	I	V	0.937	9	Y	Fully	15.9949	Oxidation (Y)	Y	Anywhere	Post-translational	507	sample_Mel-26_HLA-I	PXD004894
20141216_QEp7_MiBa_SA_HLA-I-p_MMf_3_2.mgf	20141216_QEp7_MiBa_SA_HLA-I-p_MMf_3_2.8729.8729.2	RESSGKYTF	2	1090.52	15.9957	0.002173	ENSP00000262225|ENST00000262225|ENSG00000086598|TMED2 transmembrane p24 trafficking protein 2 [Source:HGNC Symbol;Acc:HGNC:16996]|Q15363|Q6FHT8	D	A	1	7	Y	Fully	15.9949	Oxidation (Y)	Y	Anywhere	Post-translational	80	sample_Mel-26_HLA-I	PXD004894
20141216_QEp7_MiBa_SA_HLA-I-p_MMf_3_2.mgf	20141216_QEp7_MiBa_SA_HLA-I-p_MMf_3_2.34886.34886.2	VYVQNVVKL	2	1077.63	15.996	0.002198	ENSP00000344055|ENST00000345016|ENSG00000065000|AP3D1 adaptor related protein complex 3 subunit delta 1 [Source:HGNC Symbol;Acc:HGNC:568]|O14617	A	Y	1	2	Y	Fully	15.9949	Oxidation (Y)	Y	Anywhere	Post-translational	522	sample_Mel-26_HLA-I	PXD004894
20141216_QEp7_MiBa_SA_HLA-I-p_MMf_3_2.mgf	20141216_QEp7_MiBa_SA_HLA-I-p_MMf_3_2.40201.40201.2	KYITQGQLLQF	2	1354.74	15.9944	0.002272	ENSP00000306640|ENST00000304434|ENSG00000012660|ELOVL5 ELOVL fatty acid elongase 5 [Source:HGNC Symbol;Acc:HGNC:21308]|Q9NYP7|A0A024RD35	K	V	1	2	Y	Fully	15.9949	Oxidation (Y)	Y	Anywhere	Post-translational	201	sample_Mel-26_HLA-I	PXD004894
20141216_QEp7_MiBa_SA_HLA-I-p_MMf_3_1.mgf	20141216_QEp7_MiBa_SA_HLA-I-p_MMf_3_1.23517.23517.2	KSDVHLNFY	2	1138.55	15.9943	0.002351	ENSP00000308944|ENST00000310053|ENSG00000071794|HLTF helicase like transcription factor [Source:HGNC Symbol;Acc:HGNC:11099]|Q14527	I	V	0.937	9	Y	Fully	15.9949	Oxidation (Y)	Y	Anywhere	Post-translational	507	sample_Mel-26_HLA-I	PXD004894
20141216_QEp7_MiBa_SA_HLA-I-p_MMf_3_1.mgf	20141216_QEp7_MiBa_SA_HLA-I-p_MMf_3_1.19465.19465.2	IQRTPKIQVYS	2	1348.76	15.9944	0.002497	ENSP00000437604|ENST00000544417|ENSG00000166710|B2M beta-2-microglobulin [Source:HGNC Symbol;Acc:HGNC:914]||F5H6I0	A	R	0.9659	10	Y	Fully	15.9949	Oxidation (Y)	Y	Anywhere	Post-translational	30	sample_Mel-26_HLA-I	PXD004894
20141216_QEp7_MiBa_SA_HLA-I-p_MMf_3_1.mgf	20141216_QEp7_MiBa_SA_HLA-I-p_MMf_3_1.21315.21315.2	IYTSSVNRL	2	1068.57	15.9951	0.002638	ENSP00000329419|ENST00000333188|ENSG00000184432|COPB2 coatomer protein complex subunit beta 2 [Source:HGNC Symbol;Acc:HGNC:2232]|P35606	F	N	1	2	Y	Fully	15.9949	Oxidation (Y)	Y	Anywhere	Post-translational	536	sample_Mel-26_HLA-I	PXD004894
20141216_QEp7_MiBa_SA_HLA-I-p_MMf_3_1.mgf	20141216_QEp7_MiBa_SA_HLA-I-p_MMf_3_1.21324.21324.2	STDKFKTDFY	2	1267.58	15.9934	0.002696	ENSP00000304102|ENST00000303904|ENSG00000168090|COPS6 COP9 signalosome subunit 6 [Source:HGNC Symbol;Acc:HGNC:21749]|Q7L5N1	L	D	0.937	10	Y	Fully	15.9949	Oxidation (Y)	Y	Anywhere	Post-translational	280	sample_Mel-26_HLA-I	PXD004894
20141216_QEp7_MiBa_SA_HLA-I-p_MMf_3_2.mgf	20141216_QEp7_MiBa_SA_HLA-I-p_MMf_3_2.48268.48268.2	SYIEHIFEI	2	1166.57	15.994	0.002745	ENSP00000353660|ENST00000360472|ENSG00000162734|PEA15 proliferation and apoptosis adaptor protein 15 [Source:HGNC Symbol;Acc:HGNC:8822]|Q15121|B1AKZ4	L	S	1	2	Y	Fully	15.9949	Oxidation (Y)	Y	Anywhere	Post-translational	62	sample_Mel-26_HLA-I	PXD004894
20141216_QEp7_MiBa_SA_HLA-I-p_MMf_3_1.mgf	20141216_QEp7_MiBa_SA_HLA-I-p_MMf_3_1.42872.42872.2	FYLEGGFSKF	2	1210.58	15.9988	0.002957	ENSP00000279488|ENST00000279488|ENSG00000139318|DUSP6 dual specificity phosphatase 6 [Source:HGNC Symbol;Acc:HGNC:3072]|Q16828|A0A024RBC1	A	Q	1	2	Y	Fully	15.9949	Oxidation (Y)	Y	Anywhere	Post-translational	131	sample_Mel-26_HLA-I	PXD004894
20141216_QEp7_MiBa_SA_HLA-I-p_MMf_3_2.mgf	20141216_QEp7_MiBa_SA_HLA-I-p_MMf_3_2.37643.37643.2	TYGEIFEKF	2	1149.55	15.9949	0.002986	ENSP00000281031|ENST00000281031|ENSG00000151366|NDUFC2 NADH:ubiquinone oxidoreductase subunit C2 [Source:HGNC Symbol;Acc:HGNC:7706]|O95298|A0A024R5K6	K	H	0.9998	2	Y	Fully	15.9949	Oxidation (Y)	Y	Anywhere	Post-translational	108	sample_Mel-26_HLA-I	PXD004894
20141216_QEp7_MiBa_SA_HLA-I-p_MMf_3_1.mgf	20141216_QEp7_MiBa_SA_HLA-I-p_MMf_3_1.34528.34528.2	KESEVFYEL	2	1159.55	15.9939	0.003397	ENSP00000323326|ENST00000323441|ENSG00000100644|HIF1A hypoxia inducible factor 1 subunit alpha [Source:HGNC Symbol;Acc:HGNC:4910]|Q16665	S	A	0.9992	7	Y	Fully	15.9949	Oxidation (Y)	Y	Anywhere	Post-translational	38	sample_Mel-26_HLA-I	PXD004894
20141216_QEp7_MiBa_SA_HLA-I-p_MMf_3_1.mgf	20141216_QEp7_MiBa_SA_HLA-I-p_MMf_3_1.6331.6331.2	NTDRNIDKY	2	1154.54	15.9945	0.003809	ENSP00000347845|ENST00000355628|ENSG00000163946|FAM208A family with sequence similarity 208 member A [Source:HGNC Symbol;Acc:HGNC:30314]|Q9UK61	F	N	0.937	9	Y	Fully	15.9949	Oxidation (Y)	Y	Anywhere	Post-translational	354	sample_Mel-26_HLA-I	PXD004894
20141216_QEp7_MiBa_SA_HLA-I-p_MMf_3_1.mgf	20141216_QEp7_MiBa_SA_HLA-I-p_MMf_3_1.21905.21905.2	YYEEQHPEL	2	1223.52	15.995	0.004446	ENSP00000008180|ENST00000008180|ENSG00000008517|IL32 interleukin 32 [Source:HGNC Symbol;Acc:HGNC:16830]|P24001	A	T	0.8385	2	Y	Fully	15.9949	Oxidation (Y)	Y	Anywhere	Post-translational	42	sample_Mel-26_HLA-I	PXD004894
20141216_QEp7_MiBa_SA_HLA-I-p_MMf_3_2.mgf	20141216_QEp7_MiBa_SA_HLA-I-p_MMf_3_2.27879.27879.2	TYLEKAIKI	2	1094.65	15.9961	0.005746	ENSP00000343535|ENST00000344836|ENSG00000187555|USP7 ubiquitin specific peptidase 7 [Source:HGNC Symbol;Acc:HGNC:12630]|Q93009	Y	H	0.9998	2	Y	Fully	15.9949	Oxidation (Y)	Y	Anywhere	Post-translational	1093	sample_Mel-26_HLA-I	PXD004894
20141216_QEp7_MiBa_SA_HLA-I-p_MMf_3_1.mgf	20141216_QEp7_MiBa_SA_HLA-I-p_MMf_3_1.6948.6948.2	DVHKKYNAL	2	1103.58	15.9939	0.006137	ENSP00000326804|ENST00000325222|ENSG00000055130|CUL1 cullin 1 [Source:HGNC Symbol;Acc:HGNC:2551]|Q13616|A0A090N7U0	L	V	0.9985	6	Y	Fully	15.9949	Oxidation (Y)	Y	Anywhere	Post-translational	377	sample_Mel-26_HLA-I	PXD004894
20141216_QEp7_MiBa_SA_HLA-I-p_MMf_3_1.mgf	20141216_QEp7_MiBa_SA_HLA-I-p_MMf_3_1.19638.19638.2	LLDEHHISY	2	1142.55	15.9963	0.006378	ENSP00000325785|ENST00000314328|ENSG00000100014|SPECC1L sperm antigen with calponin homology and coiled-coil domains 1 like [Source:HGNC Symbol;Acc:HGNC:29022]|Q69YQ0	S	V	0.937	9	Y	Fully	15.9949	Oxidation (Y)	Y	Anywhere	Post-translational	477	sample_Mel-26_HLA-I	PXD004894
20141216_QEp7_MiBa_SA_HLA-I-p_MMf_3_1.mgf	20141216_QEp7_MiBa_SA_HLA-I-p_MMf_3_1.35965.35965.2	KYLSVQGQLF	2	1198.65	15.9948	0.007066	ENSP00000362718|ENST00000373616|ENSG00000137409|MTCH1 mitochondrial carrier 1 [Source:HGNC Symbol;Acc:HGNC:17586]|Q9NZJ7|A0A024RD08	W	R	0.9993	2	Y	Fully	15.9949	Oxidation (Y)	Y	Anywhere	Post-translational	345	sample_Mel-26_HLA-I	PXD004894
20141216_QEp7_MiBa_SA_HLA-I-p_MMf_3_2.mgf	20141216_QEp7_MiBa_SA_HLA-I-p_MMf_3_2.33218.33218.2	IYIAGHPAF	2	1004.52	15.996	0.00766	ENSP00000221419|ENST00000221419|ENSG00000104824|HNRNPL heterogeneous nuclear ribonucleoprotein L [Source:HGNC Symbol;Acc:HGNC:5045]|P14866	Q	V	1	2	Y	Fully	15.9949	Oxidation (Y)	Y	Anywhere	Post-translational	163	sample_Mel-26_HLA-I	PXD004894
20141216_QEp7_MiBa_SA_HLA-I-p_MMf_3_2.mgf	20141216_QEp7_MiBa_SA_HLA-I-p_MMf_3_2.41854.41854.2	HDFLKYDFF	2	1247.58	15.9977	0.008186	ENSP00000361057|ENST00000371989|ENSG00000148248|SURF4 surfeit 4 [Source:HGNC Symbol;Acc:HGNC:11476]|O15260	M	Q	0.9989	6	Y	Fully	15.9949	Oxidation (Y)	Y	Anywhere	Post-translational	237	sample_Mel-26_HLA-I	PXD004894
20141216_QEp7_MiBa_SA_HLA-I-p_MMf_3_2.mgf	20141216_QEp7_MiBa_SA_HLA-I-p_MMf_3_2.45792.45792.1	YTAVVPLVY	1	1040.57	15.9957	0.008344	ENSP00000254801|ENST00000254801|ENSG00000132465|JCHAIN joining chain of multimeric IgA and IgM [Source:HGNC Symbol;Acc:HGNC:5713]|P01591	C	G	0.937	9	Y	Fully	15.9949	Oxidation (Y)	Y	Anywhere	Post-translational	140	sample_Mel-26_HLA-I	PXD004894
20141216_QEp7_MiBa_SA_HLA-I-p_MMf_3_1.mgf	20141216_QEp7_MiBa_SA_HLA-I-p_MMf_3_1.32824.32824.2	IYIAGHPAF	2	1004.52	15.9957	0.009028	ENSP00000221419|ENST00000221419|ENSG00000104824|HNRNPL heterogeneous nuclear ribonucleoprotein L [Source:HGNC Symbol;Acc:HGNC:5045]|P14866	Q	V	1	2	Y	Fully	15.9949	Oxidation (Y)	Y	Anywhere	Post-translational	163	sample_Mel-26_HLA-I	PXD004894
20141216_QEp7_MiBa_SA_HLA-I-p_MMf_3_1.mgf	20141216_QEp7_MiBa_SA_HLA-I-p_MMf_3_1.37252.37252.2	VLDIQNNLY	2	1107.57	15.9958	0.009404	ENSP00000275015|ENST00000275015|ENSG00000146232|NFKBIE NFKB inhibitor epsilon [Source:HGNC Symbol;Acc:HGNC:7799]|O00221|A0A024RD24	E	Q	0.937	9	Y	Fully	15.9949	Oxidation (Y)	Y	Anywhere	Post-translational	294	sample_Mel-26_HLA-I	PXD004894
20141216_QEp7_MiBa_SA_HLA-I-p_MMf_3_1.mgf	20141216_QEp7_MiBa_SA_HLA-I-p_MMf_3_1.27899.27899.2	IYIKHPHLF	2	1183.66	15.9965	0.009451	ENSP00000361705|ENST00000372622|ENSG00000101457|DNTTIP1 deoxynucleotidyltransferase terminal interacting protein 1 [Source:HGNC Symbol;Acc:HGNC:16160]|Q9H147	R	K	1	2	Y	Fully	15.9949	Oxidation (Y)	Y	Anywhere	Post-translational	233	sample_Mel-26_HLA-I	PXD004894
20141216_QEp7_MiBa_SA_HLA-I-p_MMf_3_2.mgf	20141216_QEp7_MiBa_SA_HLA-I-p_MMf_3_2.19808.19808.2	HTQGPVDGSLY	2	1189.55	15.9966	0.0108	ENSP00000312143|ENST00000311160|ENSG00000136205|TNS3 tensin 3 [Source:HGNC Symbol;Acc:HGNC:21616]|Q68CZ2	L	A	0.937	11	Y	Fully	15.9949	Oxidation (Y)	Y	Anywhere	Post-translational	354	sample_Mel-26_HLA-I	PXD004894
20141216_QEp7_MiBa_SA_HLA-I-p_MMf_3_1.mgf	20141216_QEp7_MiBa_SA_HLA-I-p_MMf_3_1.27453.27453.2	IRSKIITYI	2	1122.69	15.9955	0.01532	ENSP00000303043|ENST00000302445|ENSG00000065427|KARS lysyl-tRNA synthetase [Source:HGNC Symbol;Acc:HGNC:6215]|Q15046	I	R	0.9848	8	Y	Fully	15.9949	Oxidation (Y)	Y	Anywhere	Post-translational	253	sample_Mel-26_HLA-I	PXD004894
20141218_QEp7_MiBa_SA_HLA-I-p_MMf_11_2.mgf	20141218_QEp7_MiBa_SA_HLA-I-p_MMf_11_2.12314.12314.2	RYFDTAVSR	2	1130.56	15.9966	9.1e-07	ENSP00000365402|ENST00000376228|ENSG00000204525|HLA-C major histocompatibility complex, class I, C [Source:HGNC Symbol;Acc:HGNC:4933]|P10321|Q6R739	M	P	0.9999	2	Y	Fully	15.9949	Oxidation (Y)	Y	Anywhere	Post-translational	31	sample_Mel-34_HLA-I	PXD004894
20141218_QEp7_MiBa_SA_HLA-I-p_MMf_11_2.mgf	20141218_QEp7_MiBa_SA_HLA-I-p_MMf_11_2.11909.11909.3	RYRPGTVALR	3	1204.69	15.9969	0.000137	ENSP00000254810|ENST00000254810|ENSG00000132475|H3F3B H3 histone family member 3B [Source:HGNC Symbol;Acc:HGNC:4765]|P84243|B2R4P9	H	E	0.9794	2	Y	Fully	15.9949	Oxidation (Y)	Y	Anywhere	Post-translational	42	sample_Mel-34_HLA-I	PXD004894
20141218_QEp7_MiBa_SA_HLA-I-p_MMf_11_2.mgf	20141218_QEp7_MiBa_SA_HLA-I-p_MMf_11_2.20143.20143.2	TYYGSFVTR	2	1109.53	15.9963	0.002125	ENSP00000276682|ENST00000276682|ENSG00000147677|EIF3H eukaryotic translation initiation factor 3 subunit H [Source:HGNC Symbol;Acc:HGNC:3273]||B3KS98	S	A	0.9718	2	Y	Fully	15.9949	Oxidation (Y)	Y	Anywhere	Post-translational	138	sample_Mel-34_HLA-I	PXD004894
20141218_QEp7_MiBa_SA_HLA-I-p_MMf_11_1.mgf	20141218_QEp7_MiBa_SA_HLA-I-p_MMf_11_1.15649.15649.2	RYFDTAVSR	2	1130.56	16.0004	0.002283	ENSP00000365402|ENST00000376228|ENSG00000204525|HLA-C major histocompatibility complex, class I, C [Source:HGNC Symbol;Acc:HGNC:4933]|P10321|Q6R739	M	P	0.9998	2	Y	Fully	15.9949	Oxidation (Y)	Y	Anywhere	Post-translational	31	sample_Mel-34_HLA-I	PXD004894
20141218_QEp7_MiBa_SA_HLA-I-p_MMf_11_2.mgf	20141218_QEp7_MiBa_SA_HLA-I-p_MMf_11_2.10447.10447.3	STARHLYLR	3	1132.62	15.9957	0.00256	ENSP00000469228|ENST00000600467|ENSG00000105372|RPS19 ribosomal protein S19 [Source:HGNC Symbol;Acc:HGNC:10402]|P39019|B0ZBD0;M0QXK4	A	G	0.9998	7	Y	Fully	15.9949	Oxidation (Y)	Y	Anywhere	Post-translational	65	sample_Mel-34_HLA-I	PXD004894
20141218_QEp7_MiBa_SA_HLA-I-p_MMf_11_1.mgf	20141218_QEp7_MiBa_SA_HLA-I-p_MMf_11_1.20449.20449.2	TYYGSFVTR	2	1109.53	15.9995	0.002618	ENSP00000276682|ENST00000276682|ENSG00000147677|EIF3H eukaryotic translation initiation factor 3 subunit H [Source:HGNC Symbol;Acc:HGNC:3273]||B3KS98	S	A	0.8452	2	Y	Fully	15.9949	Oxidation (Y)	Y	Anywhere	Post-translational	138	sample_Mel-34_HLA-I	PXD004894
20141218_QEp7_MiBa_SA_HLA-I-p_MMf_11_1.mgf	20141218_QEp7_MiBa_SA_HLA-I-p_MMf_11_1.18209.18209.2	TYYGSFVTR	2	1109.53	15.9967	0.004192	ENSP00000276682|ENST00000276682|ENSG00000147677|EIF3H eukaryotic translation initiation factor 3 subunit H [Source:HGNC Symbol;Acc:HGNC:3273]||B3KS98	S	A	0.9751	3	Y	Fully	15.9949	Oxidation (Y)	Y	Anywhere	Post-translational	139	sample_Mel-34_HLA-I	PXD004894
Seq44369_QE2.mgf	Seq44369_QE2.43150.43150.2	EEFELLGKAY	2	1214.59	15.9933	0.01202	ENSP00000332604|ENST00000331666|ENSG00000184110|EIF3C eukaryotic translation initiation factor 3 subunit C [Source:HGNC Symbol;Acc:HGNC:3279]|Q99613|A0A024QYU9	L	G	1	11	Y	Fully	15.9949	Oxidation (Y)	Y	Anywhere	Post-translational	91	sample_IFN-Y-2	PXD007596
Seq44372_QE2.mgf	Seq44372_QE2.20601.20601.2	EERVINEEY	2	1196.54	15.9954	0.02513	ENSP00000362584|ENST00000373485|ENSG00000162521|RBBP4 RB binding protein 4, chromatin remodeling factor [Source:HGNC Symbol;Acc:HGNC:9887]|Q09028	V	K	1	10	Y	Fully	15.9949	Oxidation (Y)	Y	Anywhere	Post-translational	22	sample_IFN-B-3	PXD007596
FL0010415.mgf	FL0010415.6400.6400.2	GEASRLAHY	2	1019.49	15.9949	1.9e-05	ENSP00000289316|ENST00000289316|ENSG00000158373|HIST1H2BD histone cluster 1 H2B family member d [Source:HGNC Symbol;Acc:HGNC:4747]|P58876|A0A024QZZ7	A	N	1	10	Y	Fully	15.9949	Oxidation (Y)	Y	Anywhere	Post-translational	85	sample_FL002_HLA-I	PXD010808
20180831_QEh1_LC1_SA_JMI_HLAIp_CRC-04_IFN1_R01.mgf	20180831_QEh1_LC1_SA_JMI_HLAIp_CRC-04_IFN1_R01.14678.14678.3	RSYHLQIVTK	3	1260.71	15.9944	2.9e-05	ENSP00000430505|ENST00000522495|ENSG00000131203|IDO1 indoleamine 2,3-dioxygenase 1 [Source:HGNC Symbol;Acc:HGNC:6059]|P14902	L	Y	0.99	3	Y	Fully	15.9949	Oxidation (Y)	Y	Anywhere	Post-translational	345	sample_CRC-04-IFN1-HLA-I	PXD014017
20180831_QEh1_LC1_SA_JMI_HLAIp_CRC-04_IFN1_R02.mgf	20180831_QEh1_LC1_SA_JMI_HLAIp_CRC-04_IFN1_R02.14742.14742.3	RSYHLQIVTK	3	1260.7	15.9924	0.000139	ENSP00000430505|ENST00000522495|ENSG00000131203|IDO1 indoleamine 2,3-dioxygenase 1 [Source:HGNC Symbol;Acc:HGNC:6059]|P14902	L	Y	0.9882	3	Y	Fully	15.9949	Oxidation (Y)	Y	Anywhere	Post-translational	345	sample_CRC-04-IFN1-HLA-I	PXD014017
20180831_QEh1_LC1_SA_JMI_HLAIp_CRC-04_IFN1_R02.mgf	20180831_QEh1_LC1_SA_JMI_HLAIp_CRC-04_IFN1_R02.35681.35681.2	VPDSTSDLYNF	2	1273.56	15.9958	0.004159	ENSP00000245414|ENST00000245414|ENSG00000125347|IRF1 interferon regulatory factor 1 [Source:HGNC Symbol;Acc:HGNC:6116]|P10914|Q6FHN8	V	Q	0.9961	9	Y	Fully	15.9949	Oxidation (Y)	Y	Anywhere	Post-translational	210	sample_CRC-04-IFN1-HLA-I	PXD014017
20180824_QEh1_LC1_SA_JMI_HLAIp_CRC-08_IFN5_R02.mgf	20180824_QEh1_LC1_SA_JMI_HLAIp_CRC-08_IFN5_R02.5202.5202.2	ATYGKPVHH	2	1025.52	15.994	0.001307	ENSP00000309334|ENST00000307839|ENSG00000174748|RPL15 ribosomal protein L15 [Source:HGNC Symbol;Acc:HGNC:10306]|P61313|A0A024R2Q4	G	G	0.9767	3	Y	Fully	15.9949	Oxidation (Y)	Y	Anywhere	Post-translational	81	sample_CRC-08-IFN5-HLA-I	PXD014017
20171107_QEh1_LC1_HLApI_SA_JMI_CRC-08_2_R2.mgf	20171107_QEh1_LC1_HLApI_SA_JMI_CRC-08_2_R2.14495.14495.2	EEVHDLERKY	2	1333.64	15.9974	9.6e-08	ENSP00000261182|ENST00000261182|ENSG00000187109|NAP1L1 nucleosome assembly protein 1 like 1 [Source:HGNC Symbol;Acc:HGNC:7637]|P55209|A0A024RBB7	Y	A	0.9933	11	Y	Fully	15.9949	Oxidation (Y)	Y	Anywhere	Post-translational	107	sample_CRC-08-untreated3-HLA-I	PXD014017
20171107_QEh1_LC1_HLApI_SA_JMI_CRC-08_2_R1.mgf	20171107_QEh1_LC1_HLApI_SA_JMI_CRC-08_2_R1.14238.14238.2	EEVHDLERKY	2	1333.64	15.996	8e-06	ENSP00000261182|ENST00000261182|ENSG00000187109|NAP1L1 nucleosome assembly protein 1 like 1 [Source:HGNC Symbol;Acc:HGNC:7637]|P55209|A0A024RBB7	Y	A	0.9932	11	Y	Fully	15.9949	Oxidation (Y)	Y	Anywhere	Post-translational	107	sample_CRC-08-untreated3-HLA-I	PXD014017
20180906_QEh1_LC1_SA_JMI_HLAIp_CRC-04_TRAM2_R02.mgf	20180906_QEh1_LC1_SA_JMI_HLAIp_CRC-04_TRAM2_R02.14173.14173.3	IQRTPKIQVYSRHPAEN	3	2053.09	15.9943	2.5e-06	ENSP00000497910|ENST00000648006|ENSG00000166710|B2M beta-2-microglobulin [Source:HGNC Symbol;Acc:HGNC:914]	A	G	0.9999	10	Y	Fully	15.9949	Oxidation (Y)	Y	Anywhere	Post-translational	30	sample_CRC-04-TRAM2-HLA-I	PXD014017
20180906_QEh1_LC1_SA_JMI_HLAIp_CRC-04_TRAM2_R02.mgf	20180906_QEh1_LC1_SA_JMI_HLAIp_CRC-04_TRAM2_R02.14997.14997.2	KVTEGSFVYK	2	1173.61	15.995	5.2e-06	ENSP00000369470|ENST00000380127|ENSG00000057608|GDI2 GDP dissociation inhibitor 2 [Source:HGNC Symbol;Acc:HGNC:4227]||Q5SX90	F	G	0.9959	9	Y	Fully	15.9949	Oxidation (Y)	Y	Anywhere	Post-translational	115	sample_CRC-04-TRAM2-HLA-I	PXD014017
20180906_QEh1_LC1_SA_JMI_HLAIp_CRC-04_TRAM2_R02.mgf	20180906_QEh1_LC1_SA_JMI_HLAIp_CRC-04_TRAM2_R02.11887.11887.3	RAYPHVFTK	3	1134.6	15.9927	6.3e-06	ENSP00000367934|ENST00000378665|ENSG00000164405|UQCRQ ubiquinol-cytochrome c reductase complex III subunit VII [Source:HGNC Symbol;Acc:HGNC:29594]|O14949	Q	G	0.9971	3	Y	Fully	15.9949	Oxidation (Y)	Y	Anywhere	Post-translational	27	sample_CRC-04-TRAM2-HLA-I	PXD014017
20180906_QEh1_LC1_SA_JMI_HLAIp_CRC-04_TRAM2_R02.mgf	20180906_QEh1_LC1_SA_JMI_HLAIp_CRC-04_TRAM2_R02.12723.12723.3	RTEYNLRLK	3	1208.67	15.9946	7.1e-06	ENSP00000323856|ENST00000322810|ENSG00000178209|PLEC plectin [Source:HGNC Symbol;Acc:HGNC:9069]|Q15149	I	A	1	4	Y	Fully	15.9949	Oxidation (Y)	Y	Anywhere	Post-translational	625	sample_CRC-04-TRAM2-HLA-I	PXD014017
20180906_QEh1_LC1_SA_JMI_HLAIp_CRC-04_TRAM2_R01.mgf	20180906_QEh1_LC1_SA_JMI_HLAIp_CRC-04_TRAM2_R01.16813.16813.2	ILYTGSTGVGK	2	1111.6	15.9951	1.5e-05	ENSP00000225740|ENST00000225740|ENSG00000108602|ALDH3A1 aldehyde dehydrogenase 3 family member A1 [Source:HGNC Symbol;Acc:HGNC:405]|P30838	H	I	1	3	Y	Fully	15.9949	Oxidation (Y)	Y	Anywhere	Post-translational	186	sample_CRC-04-TRAM2-HLA-I	PXD014017
20180906_QEh1_LC1_SA_JMI_HLAIp_CRC-04_TRAM2_R02.mgf	20180906_QEh1_LC1_SA_JMI_HLAIp_CRC-04_TRAM2_R02.16529.16529.2	ILYTGSTGVGK	2	1111.6	15.9946	1.5e-05	ENSP00000225740|ENST00000225740|ENSG00000108602|ALDH3A1 aldehyde dehydrogenase 3 family member A1 [Source:HGNC Symbol;Acc:HGNC:405]|P30838	H	I	0.9999	3	Y	Fully	15.9949	Oxidation (Y)	Y	Anywhere	Post-translational	186	sample_CRC-04-TRAM2-HLA-I	PXD014017
20180906_QEh1_LC1_SA_JMI_HLAIp_CRC-04_TRAM2_R01.mgf	20180906_QEh1_LC1_SA_JMI_HLAIp_CRC-04_TRAM2_R01.12099.12099.3	RAYPHVFTK	3	1134.6	15.9938	2.2e-05	ENSP00000367934|ENST00000378665|ENSG00000164405|UQCRQ ubiquinol-cytochrome c reductase complex III subunit VII [Source:HGNC Symbol;Acc:HGNC:29594]|O14949	Q	G	0.9975	3	Y	Fully	15.9949	Oxidation (Y)	Y	Anywhere	Post-translational	27	sample_CRC-04-TRAM2-HLA-I	PXD014017
20180906_QEh1_LC1_SA_JMI_HLAIp_CRC-04_TRAM2_R02.mgf	20180906_QEh1_LC1_SA_JMI_HLAIp_CRC-04_TRAM2_R02.21965.21965.2	LAADDFRVKY	2	1213.62	15.9939	2.3e-05	ENSP00000373487|ENST00000388835|ENSG00000111057|KRT18 keratin 18 [Source:HGNC Symbol;Acc:HGNC:6430]|P05783|A0A024RAY2	R	E	0.9368	10	Y	Fully	15.9949	Oxidation (Y)	Y	Anywhere	Post-translational	168	sample_CRC-04-TRAM2-HLA-I	PXD014017
20180906_QEh1_LC1_SA_JMI_HLAIp_CRC-04_TRAM2_R02.mgf	20180906_QEh1_LC1_SA_JMI_HLAIp_CRC-04_TRAM2_R02.14057.14057.2	KYISKPENL	2	1107.61	15.9956	3.7e-05	ENSP00000258418|ENST00000258418|ENSG00000135932|CAB39 calcium binding protein 39 [Source:HGNC Symbol;Acc:HGNC:20292]|Q9Y376|A0A024R496	T	K	1	2	Y	Fully	15.9949	Oxidation (Y)	Y	Anywhere	Post-translational	249	sample_CRC-04-TRAM2-HLA-I	PXD014017
20180906_QEh1_LC1_SA_JMI_HLAIp_CRC-04_TRAM2_R02.mgf	20180906_QEh1_LC1_SA_JMI_HLAIp_CRC-04_TRAM2_R02.5675.5675.3	RTEESVRYK	3	1183.61	15.9937	4.3e-05	ENSP00000369129|ENST00000379802|ENSG00000096696|DSP desmoplakin [Source:HGNC Symbol;Acc:HGNC:3052]|P15924	M	Q	0.999	8	Y	Fully	15.9949	Oxidation (Y)	Y	Anywhere	Post-translational	1465	sample_CRC-04-TRAM2-HLA-I	PXD014017
20180906_QEh1_LC1_SA_JMI_HLAIp_CRC-04_TRAM2_R01.mgf	20180906_QEh1_LC1_SA_JMI_HLAIp_CRC-04_TRAM2_R01.12924.12924.3	RTEYNLRLK	3	1208.67	15.9946	4.5e-05	ENSP00000323856|ENST00000322810|ENSG00000178209|PLEC plectin [Source:HGNC Symbol;Acc:HGNC:9069]|Q15149	I	A	1	4	Y	Fully	15.9949	Oxidation (Y)	Y	Anywhere	Post-translational	625	sample_CRC-04-TRAM2-HLA-I	PXD014017
20180906_QEh1_LC1_SA_JMI_HLAIp_CRC-04_TRAM2_R01.mgf	20180906_QEh1_LC1_SA_JMI_HLAIp_CRC-04_TRAM2_R01.26109.26109.2	FPQKIAGELY	2	1181.62	15.9951	4.8e-05	ENSP00000361499|ENST00000372422|ENSG00000137207|YIPF3 Yip1 domain family member 3 [Source:HGNC Symbol;Acc:HGNC:21023]|Q9GZM5	N	G	0.9368	10	Y	Fully	15.9949	Oxidation (Y)	Y	Anywhere	Post-translational	154	sample_CRC-04-TRAM2-HLA-I	PXD014017
20180906_QEh1_LC1_SA_JMI_HLAIp_CRC-04_TRAM2_R01.mgf	20180906_QEh1_LC1_SA_JMI_HLAIp_CRC-04_TRAM2_R01.17919.17919.2	NAARDFVNY	2	1085.5	15.9952	6.9e-05	ENSP00000356520|ENST00000367549|ENSG00000135829|DHX9 DExH-box helicase 9 [Source:HGNC Symbol;Acc:HGNC:2750]|Q08211	S	L	0.9368	9	Y	Fully	15.9949	Oxidation (Y)	Y	Anywhere	Post-translational	68	sample_CRC-04-TRAM2-HLA-I	PXD014017
20180906_QEh1_LC1_SA_JMI_HLAIp_CRC-04_TRAM2_R01.mgf	20180906_QEh1_LC1_SA_JMI_HLAIp_CRC-04_TRAM2_R01.14421.14421.2	HVDQDLTTY	2	1107.5	15.995	8.1e-05	ENSP00000265734|ENST00000265734|ENSG00000105810|CDK6 cyclin dependent kinase 6 [Source:HGNC Symbol;Acc:HGNC:1777]|Q00534	E	L	0.9368	9	Y	Fully	15.9949	Oxidation (Y)	Y	Anywhere	Post-translational	108	sample_CRC-04-TRAM2-HLA-I	PXD014017
20180906_QEh1_LC1_SA_JMI_HLAIp_CRC-04_TRAM2_R02.mgf	20180906_QEh1_LC1_SA_JMI_HLAIp_CRC-04_TRAM2_R02.13620.13620.3	RYPDNLKHL	3	1171.62	15.9955	0.000116	ENSP00000256151|ENST00000256151|ENSG00000133773|CCDC59 coiled-coil domain containing 59 [Source:HGNC Symbol;Acc:HGNC:25005]|Q9P031	D	Y	0.9974	2	Y	Fully	15.9949	Oxidation (Y)	Y	Anywhere	Post-translational	89	sample_CRC-04-TRAM2-HLA-I	PXD014017
20180906_QEh1_LC1_SA_JMI_HLAIp_CRC-04_TRAM2_R01.mgf	20180906_QEh1_LC1_SA_JMI_HLAIp_CRC-04_TRAM2_R01.14253.14253.2	KYISKPENL	2	1107.6	15.9923	0.000221	ENSP00000258418|ENST00000258418|ENSG00000135932|CAB39 calcium binding protein 39 [Source:HGNC Symbol;Acc:HGNC:20292]|Q9Y376|A0A024R496	T	K	1	2	Y	Fully	15.9949	Oxidation (Y)	Y	Anywhere	Post-translational	249	sample_CRC-04-TRAM2-HLA-I	PXD014017
20180906_QEh1_LC1_SA_JMI_HLAIp_CRC-04_TRAM2_R02.mgf	20180906_QEh1_LC1_SA_JMI_HLAIp_CRC-04_TRAM2_R02.4959.4959.2	KVYTKSSHLK	2	1206.68	15.996	0.000279	ENSP00000261438|ENST00000261438|ENSG00000109787|KLF3 Kruppel like factor 3 [Source:HGNC Symbol;Acc:HGNC:16516]|P57682|A0A024R9T8	N	A	1	3	Y	Fully	15.9949	Oxidation (Y)	Y	Anywhere	Post-translational	271	sample_CRC-04-TRAM2-HLA-I	PXD014017
20180906_QEh1_LC1_SA_JMI_HLAIp_CRC-04_TRAM2_R01.mgf	20180906_QEh1_LC1_SA_JMI_HLAIp_CRC-04_TRAM2_R01.24928.24928.2	KYFEKQFEL	2	1247.63	15.993	0.000287	ENSP00000276692|ENST00000276692|ENSG00000147687|TATDN1 TatD DNase domain containing 1 [Source:HGNC Symbol;Acc:HGNC:24220]|Q6P1N9	L	S	0.9999	2	Y	Fully	15.9949	Oxidation (Y)	Y	Anywhere	Post-translational	131	sample_CRC-04-TRAM2-HLA-I	PXD014017
20180906_QEh1_LC1_SA_JMI_HLAIp_CRC-04_TRAM2_R02.mgf	20180906_QEh1_LC1_SA_JMI_HLAIp_CRC-04_TRAM2_R02.23011.23011.2	VYSRYFTTY	2	1215.57	15.9952	0.000685	ENSP00000234701|ENST00000234701|ENSG00000016490|CLCA1 chloride channel accessory 1 [Source:HGNC Symbol;Acc:HGNC:2015]|A8K7I4	G	D	0.9368	9	Y	Fully	15.9949	Oxidation (Y)	Y	Anywhere	Post-translational	665	sample_CRC-04-TRAM2-HLA-I	PXD014017
20180906_QEh1_LC1_SA_JMI_HLAIp_CRC-04_TRAM2_R02.mgf	20180906_QEh1_LC1_SA_JMI_HLAIp_CRC-04_TRAM2_R02.18511.18511.2	VYISEHEHF	2	1176.53	15.9955	0.000693	ENSP00000336994|ENST00000337392|ENSG00000104853|CLPTM1 CLPTM1, transmembrane protein [Source:HGNC Symbol;Acc:HGNC:2087]|O96005|A0A0S2Z3H2	H	T	0.9999	2	Y	Fully	15.9949	Oxidation (Y)	Y	Anywhere	Post-translational	108	sample_CRC-04-TRAM2-HLA-I	PXD014017
20180906_QEh1_LC1_SA_JMI_HLAIp_CRC-04_TRAM2_R01.mgf	20180906_QEh1_LC1_SA_JMI_HLAIp_CRC-04_TRAM2_R01.27697.27697.2	VVYVGGILTK	2	1064.63	15.9941	0.000835	ENSP00000311648|ENST00000310836|ENSG00000174607|UGT8 UDP glycosyltransferase 8 [Source:HGNC Symbol;Acc:HGNC:12555]|Q16880	N	P	1	3	Y	Fully	15.9949	Oxidation (Y)	Y	Anywhere	Post-translational	260	sample_CRC-04-TRAM2-HLA-I	PXD014017
20180906_QEh1_LC1_SA_JMI_HLAIp_CRC-04_TRAM2_R02.mgf	20180906_QEh1_LC1_SA_JMI_HLAIp_CRC-04_TRAM2_R02.4950.4950.3	KVYTKSSHLK	3	1206.68	15.9945	0.001011	ENSP00000261438|ENST00000261438|ENSG00000109787|KLF3 Kruppel like factor 3 [Source:HGNC Symbol;Acc:HGNC:16516]|P57682|A0A024R9T8	N	A	1	3	Y	Fully	15.9949	Oxidation (Y)	Y	Anywhere	Post-translational	271	sample_CRC-04-TRAM2-HLA-I	PXD014017
20180906_QEh1_LC1_SA_JMI_HLAIp_CRC-04_TRAM2_R01.mgf	20180906_QEh1_LC1_SA_JMI_HLAIp_CRC-04_TRAM2_R01.17017.17017.2	HPDEKSIITY	2	1218.6	15.9952	0.001068	ENSP00000334156|ENST00000333896|ENSG00000115306|SPTBN1 spectrin beta, non-erythrocytic 1 [Source:HGNC Symbol;Acc:HGNC:11275]|Q01082	D	V	0.9368	10	Y	Fully	15.9949	Oxidation (Y)	Y	Anywhere	Post-translational	256	sample_CRC-04-TRAM2-HLA-I	PXD014017
20180906_QEh1_LC1_SA_JMI_HLAIp_CRC-04_TRAM2_R02.mgf	20180906_QEh1_LC1_SA_JMI_HLAIp_CRC-04_TRAM2_R02.17063.17063.2	KVYENYPTY	2	1192.56	15.9989	0.001272	ENSP00000244776|ENST00000244776|ENSG00000124795|DEK DEK proto-oncogene [Source:HGNC Symbol;Acc:HGNC:2768]|P35659	K	D	0.945	6	Y	Fully	15.9949	Oxidation (Y)	Y	Anywhere	Post-translational	320	sample_CRC-04-TRAM2-HLA-I	PXD014017
20180906_QEh1_LC1_SA_JMI_HLAIp_CRC-04_TRAM2_R01.mgf	20180906_QEh1_LC1_SA_JMI_HLAIp_CRC-04_TRAM2_R01.19094.19094.2	NVIRDAVTY	2	1066.55	15.9937	0.001323	ENSP00000244537|ENST00000244537|ENSG00000274618|HIST1H4F histone cluster 1 H4 family member f [Source:HGNC Symbol;Acc:HGNC:4783]|P62805|B2R4R0	E	T	0.9368	9	Y	Fully	15.9949	Oxidation (Y)	Y	Anywhere	Post-translational	73	sample_CRC-04-TRAM2-HLA-I	PXD014017
20180906_QEh1_LC1_SA_JMI_HLAIp_CRC-04_TRAM2_R02.mgf	20180906_QEh1_LC1_SA_JMI_HLAIp_CRC-04_TRAM2_R02.18476.18476.2	ATYAPVISAEK	2	1165.61	15.994	0.001533	ENSP00000248437|ENST00000248437|ENSG00000127824|TUBA4A tubulin alpha 4a [Source:HGNC Symbol;Acc:HGNC:12407]|P68366	L	A	0.999	3	Y	Fully	15.9949	Oxidation (Y)	Y	Anywhere	Post-translational	272	sample_CRC-04-TRAM2-HLA-I	PXD014017
20180906_QEh1_LC1_SA_JMI_HLAIp_CRC-04_TRAM2_R01.mgf	20180906_QEh1_LC1_SA_JMI_HLAIp_CRC-04_TRAM2_R01.17011.17011.2	NPDDITQEEY	2	1239.5	15.994	0.001655	ENSP00000325875|ENST00000353801|ENSG00000096384|HSP90AB1 heat shock protein 90 alpha family class B member 1 [Source:HGNC Symbol;Acc:HGNC:5258]|P08238|A0A024RD80	R	G	0.9368	10	Y	Fully	15.9949	Oxidation (Y)	Y	Anywhere	Post-translational	301	sample_CRC-04-TRAM2-HLA-I	PXD014017
20180906_QEh1_LC1_SA_JMI_HLAIp_CRC-04_TRAM2_R02.mgf	20180906_QEh1_LC1_SA_JMI_HLAIp_CRC-04_TRAM2_R02.22198.22198.2	LYADVGGKQF	2	1113.56	15.9951	0.001877	ENSP00000317331|ENST00000320857|ENSG00000180879|SSR4 signal sequence receptor subunit 4 [Source:HGNC Symbol;Acc:HGNC:11326]|P51571	A	P	0.999	2	Y	Fully	15.9949	Oxidation (Y)	Y	Anywhere	Post-translational	67	sample_CRC-04-TRAM2-HLA-I	PXD014017
20180906_QEh1_LC1_SA_JMI_HLAIp_CRC-04_TRAM2_R02.mgf	20180906_QEh1_LC1_SA_JMI_HLAIp_CRC-04_TRAM2_R02.25821.25821.2	FPQKIAGELY	2	1181.62	15.9955	0.001901	ENSP00000361499|ENST00000372422|ENSG00000137207|YIPF3 Yip1 domain family member 3 [Source:HGNC Symbol;Acc:HGNC:21023]|Q9GZM5	N	G	0.9368	10	Y	Fully	15.9949	Oxidation (Y)	Y	Anywhere	Post-translational	154	sample_CRC-04-TRAM2-HLA-I	PXD014017
20180906_QEh1_LC1_SA_JMI_HLAIp_CRC-04_TRAM2_R02.mgf	20180906_QEh1_LC1_SA_JMI_HLAIp_CRC-04_TRAM2_R02.18816.18816.2	NVIRDAVTY	2	1066.55	15.9927	0.001955	ENSP00000244537|ENST00000244537|ENSG00000274618|HIST1H4F histone cluster 1 H4 family member f [Source:HGNC Symbol;Acc:HGNC:4783]|P62805|B2R4R0	E	T	0.9368	9	Y	Fully	15.9949	Oxidation (Y)	Y	Anywhere	Post-translational	73	sample_CRC-04-TRAM2-HLA-I	PXD014017
20180906_QEh1_LC1_SA_JMI_HLAIp_CRC-04_TRAM2_R01.mgf	20180906_QEh1_LC1_SA_JMI_HLAIp_CRC-04_TRAM2_R01.4635.4635.2	ATYGKPVHH	2	1025.52	15.9954	0.00222	ENSP00000309334|ENST00000307839|ENSG00000174748|RPL15 ribosomal protein L15 [Source:HGNC Symbol;Acc:HGNC:10306]|P61313|A0A024R2Q4	G	G	0.9997	3	Y	Fully	15.9949	Oxidation (Y)	Y	Anywhere	Post-translational	81	sample_CRC-04-TRAM2-HLA-I	PXD014017
20180906_QEh1_LC1_SA_JMI_HLAIp_CRC-04_TRAM2_R02.mgf	20180906_QEh1_LC1_SA_JMI_HLAIp_CRC-04_TRAM2_R02.16718.16718.2	NPDDITQEEY	2	1239.5	15.9956	0.00249	ENSP00000325875|ENST00000353801|ENSG00000096384|HSP90AB1 heat shock protein 90 alpha family class B member 1 [Source:HGNC Symbol;Acc:HGNC:5258]|P08238|A0A024RD80	R	G	0.9368	10	Y	Fully	15.9949	Oxidation (Y)	Y	Anywhere	Post-translational	301	sample_CRC-04-TRAM2-HLA-I	PXD014017
20180906_QEh1_LC1_SA_JMI_HLAIp_CRC-04_TRAM2_R01.mgf	20180906_QEh1_LC1_SA_JMI_HLAIp_CRC-04_TRAM2_R01.14772.14772.2	AQYSPQQLAGK	2	1206.61	15.9954	0.002706	ENSP00000322706|ENST00000325110|ENSG00000112972|HMGCS1 3-hydroxy-3-methylglutaryl-CoA synthase 1 [Source:HGNC Symbol;Acc:HGNC:5007]|Q01581|A0A024R059	L	R	0.9998	3	Y	Fully	15.9949	Oxidation (Y)	Y	Anywhere	Post-translational	360	sample_CRC-04-TRAM2-HLA-I	PXD014017
20180906_QEh1_LC1_SA_JMI_HLAIp_CRC-04_TRAM2_R02.mgf	20180906_QEh1_LC1_SA_JMI_HLAIp_CRC-04_TRAM2_R02.16159.16159.2	NPDDITNEEY	2	1225.49	15.9966	0.003119	ENSP00000216281|ENST00000216281|ENSG00000080824|HSP90AA1 heat shock protein 90 alpha family class A member 1 [Source:HGNC Symbol;Acc:HGNC:5253]|P07900|K9JA46	R	G	0.9368	10	Y	Fully	15.9949	Oxidation (Y)	Y	Anywhere	Post-translational	309	sample_CRC-04-TRAM2-HLA-I	PXD014017
20180906_QEh1_LC1_SA_JMI_HLAIp_CRC-04_TRAM2_R01.mgf	20180906_QEh1_LC1_SA_JMI_HLAIp_CRC-04_TRAM2_R01.17927.17927.2	QAVADAVTY	2	953.458	15.9954	0.003292	ENSP00000270586|ENST00000270586|ENSG00000142507|PSMB6 proteasome subunit beta 6 [Source:HGNC Symbol;Acc:HGNC:9543]|P28072|Q6IAT9	T	Q	0.9368	9	Y	Fully	15.9949	Oxidation (Y)	Y	Anywhere	Post-translational	95	sample_CRC-04-TRAM2-HLA-I	PXD014017
20180906_QEh1_LC1_SA_JMI_HLAIp_CRC-04_TRAM2_R02.mgf	20180906_QEh1_LC1_SA_JMI_HLAIp_CRC-04_TRAM2_R02.14559.14559.2	AQYSPQQLAGK	2	1206.61	15.9944	0.003458	ENSP00000322706|ENST00000325110|ENSG00000112972|HMGCS1 3-hydroxy-3-methylglutaryl-CoA synthase 1 [Source:HGNC Symbol;Acc:HGNC:5007]|Q01581|A0A024R059	L	R	0.9997	3	Y	Fully	15.9949	Oxidation (Y)	Y	Anywhere	Post-translational	360	sample_CRC-04-TRAM2-HLA-I	PXD014017
20180906_QEh1_LC1_SA_JMI_HLAIp_CRC-04_TRAM2_R01.mgf	20180906_QEh1_LC1_SA_JMI_HLAIp_CRC-04_TRAM2_R01.18713.18713.2	VYISEHEHF	2	1176.53	15.9948	0.003889	ENSP00000336994|ENST00000337392|ENSG00000104853|CLPTM1 CLPTM1, transmembrane protein [Source:HGNC Symbol;Acc:HGNC:2087]|O96005|A0A0S2Z3H2	H	T	0.9999	2	Y	Fully	15.9949	Oxidation (Y)	Y	Anywhere	Post-translational	108	sample_CRC-04-TRAM2-HLA-I	PXD014017
20180906_QEh1_LC1_SA_JMI_HLAIp_CRC-04_TRAM2_R01.mgf	20180906_QEh1_LC1_SA_JMI_HLAIp_CRC-04_TRAM2_R01.6466.6466.3	AVYGQKEIHRK	3	1344.74	15.9949	0.004239	ENSP00000348578|ENST00000356245|ENSG00000145907|G3BP1 G3BP stress granule assembly factor 1 [Source:HGNC Symbol;Acc:HGNC:30292]|Q13283|Q5U0Q1	D	V	0.9999	3	Y	Fully	15.9949	Oxidation (Y)	Y	Anywhere	Post-translational	56	sample_CRC-04-TRAM2-HLA-I	PXD014017
20180906_QEh1_LC1_SA_JMI_HLAIp_CRC-04_TRAM2_R02.mgf	20180906_QEh1_LC1_SA_JMI_HLAIp_CRC-04_TRAM2_R02.6776.6776.2	VVYQGGTSR	2	982.494	15.9942	0.004861	ENSP00000248444|ENST00000248444|ENSG00000127831|VIL1 villin 1 [Source:HGNC Symbol;Acc:HGNC:12690]|P09327	M	T	0.9999	3	Y	Fully	15.9949	Oxidation (Y)	Y	Anywhere	Post-translational	499	sample_CRC-04-TRAM2-HLA-I	PXD014017
20180906_QEh1_LC1_SA_JMI_HLAIp_CRC-04_TRAM2_R02.mgf	20180906_QEh1_LC1_SA_JMI_HLAIp_CRC-04_TRAM2_R02.31030.31030.2	TYGEIFEKF	2	1149.55	15.9944	0.005075	ENSP00000281031|ENST00000281031|ENSG00000151366|NDUFC2 NADH:ubiquinone oxidoreductase subunit C2 [Source:HGNC Symbol;Acc:HGNC:7706]|O95298|A0A024R5K6	K	H	0.9999	2	Y	Fully	15.9949	Oxidation (Y)	Y	Anywhere	Post-translational	108	sample_CRC-04-TRAM2-HLA-I	PXD014017
20180906_QEh1_LC1_SA_JMI_HLAIp_CRC-04_TRAM2_R01.mgf	20180906_QEh1_LC1_SA_JMI_HLAIp_CRC-04_TRAM2_R01.27847.27847.2	IYIAGHPAF	2	1004.52	15.9959	0.005103	ENSP00000221419|ENST00000221419|ENSG00000104824|HNRNPL heterogeneous nuclear ribonucleoprotein L [Source:HGNC Symbol;Acc:HGNC:5045]|P14866	Q	V	0.9995	2	Y	Fully	15.9949	Oxidation (Y)	Y	Anywhere	Post-translational	163	sample_CRC-04-TRAM2-HLA-I	PXD014017
20180906_QEh1_LC1_SA_JMI_HLAIp_CRC-04_TRAM2_R01.mgf	20180906_QEh1_LC1_SA_JMI_HLAIp_CRC-04_TRAM2_R01.14762.14762.2	QTYVGITEK	2	1054.54	15.995	0.00532	ENSP00000317123|ENST00000323853|ENSG00000144028|SNRNP200 small nuclear ribonucleoprotein U5 subunit 200 [Source:HGNC Symbol;Acc:HGNC:30859]|O75643	E	K	1	3	Y	Fully	15.9949	Oxidation (Y)	Y	Anywhere	Post-translational	689	sample_CRC-04-TRAM2-HLA-I	PXD014017
20180906_QEh1_LC1_SA_JMI_HLAIp_CRC-04_TRAM2_R02.mgf	20180906_QEh1_LC1_SA_JMI_HLAIp_CRC-04_TRAM2_R02.6399.6399.3	AVYGQKEIHRK	3	1344.74	15.9948	0.006553	ENSP00000348578|ENST00000356245|ENSG00000145907|G3BP1 G3BP stress granule assembly factor 1 [Source:HGNC Symbol;Acc:HGNC:30292]|Q13283|Q5U0Q1	D	V	0.9998	3	Y	Fully	15.9949	Oxidation (Y)	Y	Anywhere	Post-translational	56	sample_CRC-04-TRAM2-HLA-I	PXD014017
20180906_QEh1_LC1_SA_JMI_HLAIp_CRC-04_TRAM2_R01.mgf	20180906_QEh1_LC1_SA_JMI_HLAIp_CRC-04_TRAM2_R01.6981.6981.2	VVYQGGTSR	2	982.495	15.9943	0.006702	ENSP00000248444|ENST00000248444|ENSG00000127831|VIL1 villin 1 [Source:HGNC Symbol;Acc:HGNC:12690]|P09327	M	T	0.9999	3	Y	Fully	15.9949	Oxidation (Y)	Y	Anywhere	Post-translational	499	sample_CRC-04-TRAM2-HLA-I	PXD014017
20180906_QEh1_LC1_SA_JMI_HLAIp_CRC-04_TRAM2_R02.mgf	20180906_QEh1_LC1_SA_JMI_HLAIp_CRC-04_TRAM2_R02.15795.15795.2	KYINTDAKF	2	1115.57	15.994	0.007064	ENSP00000252015|ENST00000252015|ENSG00000100991|TRPC4AP transient receptor potential cation channel subfamily C member 4 associated protein [Source:HGNC Symbol;Acc:HGNC:16181]|Q8TEL6	N	Q	0.9999	2	Y	Fully	15.9949	Oxidation (Y)	Y	Anywhere	Post-translational	603	sample_CRC-04-TRAM2-HLA-I	PXD014017
20180906_QEh1_LC1_SA_JMI_HLAIp_CRC-04_TRAM2_R02.mgf	20180906_QEh1_LC1_SA_JMI_HLAIp_CRC-04_TRAM2_R02.26799.26799.2	KYQIINEEF	2	1199.59	15.9923	0.007349	ENSP00000296051|ENST00000296051|ENSG00000163755|HPS3 HPS3, biogenesis of lysosomal organelles complex 2 subunit 1 [Source:HGNC Symbol;Acc:HGNC:15597]|Q969F9	L	S	0.9999	2	Y	Fully	15.9949	Oxidation (Y)	Y	Anywhere	Post-translational	163	sample_CRC-04-TRAM2-HLA-I	PXD014017
20180906_QEh1_LC1_SA_JMI_HLAIp_CRC-04_TRAM2_R02.mgf	20180906_QEh1_LC1_SA_JMI_HLAIp_CRC-04_TRAM2_R02.16952.16952.2	DEVRTLTY	2	1012.5	15.9984	0.01028	ENSP00000372067|ENST00000382622|ENSG00000111218|PRMT8 protein arginine methyltransferase 8 [Source:HGNC Symbol;Acc:HGNC:5188]|Q9NR22	K	R	0.9368	8	Y	Fully	15.9949	Oxidation (Y)	Y	Anywhere	Post-translational	99	sample_CRC-04-TRAM2-HLA-I	PXD014017
20180906_QEh1_LC1_SA_JMI_HLAIp_CRC-04_TRAM2_R02.mgf	20180906_QEh1_LC1_SA_JMI_HLAIp_CRC-04_TRAM2_R02.9462.9462.2	VIYEKTIRK	2	1165.69	15.9958	0.01098	ENSP00000262753|ENST00000262753|ENSG00000124429|POF1B POF1B, actin binding protein [Source:HGNC Symbol;Acc:HGNC:13711]|Q8WVV4	N	V	1	3	Y	Fully	15.9949	Oxidation (Y)	Y	Anywhere	Post-translational	166	sample_CRC-04-TRAM2-HLA-I	PXD014017
20180906_QEh1_LC1_SA_JMI_HLAIp_CRC-04_TRAM2_R01.mgf	20180906_QEh1_LC1_SA_JMI_HLAIp_CRC-04_TRAM2_R01.25925.25925.2	VYVVGTAHF	2	1008.52	15.9966	0.01113	ENSP00000305664|ENST00000303434|ENSG00000170638|TRABD TraB domain containing [Source:HGNC Symbol;Acc:HGNC:28805]|Q9H4I3	R	S	0.9998	2	Y	Fully	15.9949	Oxidation (Y)	Y	Anywhere	Post-translational	76	sample_CRC-04-TRAM2-HLA-I	PXD014017
20180906_QEh1_LC1_SA_JMI_HLAIp_CRC-04_TRAM2_R02.mgf	20180906_QEh1_LC1_SA_JMI_HLAIp_CRC-04_TRAM2_R02.24828.24828.2	IYIKQIKTF	2	1169.69	15.9958	0.01572	ENSP00000262133|ENST00000262133|ENSG00000103479|RBL2 RB transcriptional corepressor like 2 [Source:HGNC Symbol;Acc:HGNC:9894]|Q08999	N	A	0.9995	2	Y	Fully	15.9949	Oxidation (Y)	Y	Anywhere	Post-translational	1013	sample_CRC-04-TRAM2-HLA-I	PXD014017
20180906_QEh1_LC1_SA_JMI_HLAIp_CRC-04_TRAM2_R02.mgf	20180906_QEh1_LC1_SA_JMI_HLAIp_CRC-04_TRAM2_R02.16777.16777.2	HPDEKSIITY	2	1218.6	15.9962	0.01772	ENSP00000334156|ENST00000333896|ENSG00000115306|SPTBN1 spectrin beta, non-erythrocytic 1 [Source:HGNC Symbol;Acc:HGNC:11275]|Q01082	D	V	0.9368	10	Y	Fully	15.9949	Oxidation (Y)	Y	Anywhere	Post-translational	256	sample_CRC-04-TRAM2-HLA-I	PXD014017
20180906_QEh1_LC1_SA_JMI_HLAIp_CRC-04_TRAM2_R01.mgf	20180906_QEh1_LC1_SA_JMI_HLAIp_CRC-04_TRAM2_R01.11902.11902.2	HVAQPDSVY	2	1031.48	15.9967	0.01803	ENSP00000266070|ENST00000266070|ENSG00000101191|DIDO1 death inducer-obliterator 1 [Source:HGNC Symbol;Acc:HGNC:2680]|Q9BTC0	C	C	0.9368	9	Y	Fully	15.9949	Oxidation (Y)	Y	Anywhere	Post-translational	412	sample_CRC-04-TRAM2-HLA-I	PXD014017
20180906_QEh1_LC1_SA_JMI_HLAIp_CRC-04_TRAM2_R01.mgf	20180906_QEh1_LC1_SA_JMI_HLAIp_CRC-04_TRAM2_R01.6476.6476.2	AVYGQKEIHRK	2	1344.74	15.9973	0.01812	ENSP00000348578|ENST00000356245|ENSG00000145907|G3BP1 G3BP stress granule assembly factor 1 [Source:HGNC Symbol;Acc:HGNC:30292]|Q13283|Q5U0Q1	D	V	0.9985	3	Y	Fully	15.9949	Oxidation (Y)	Y	Anywhere	Post-translational	56	sample_CRC-04-TRAM2-HLA-I	PXD014017
20180906_QEh1_LC1_SA_JMI_HLAIp_CRC-04_TRAM2_R02.mgf	20180906_QEh1_LC1_SA_JMI_HLAIp_CRC-04_TRAM2_R02.28869.28869.2	VYVQNVVKL	2	1077.63	15.9954	0.02062	ENSP00000344055|ENST00000345016|ENSG00000065000|AP3D1 adaptor related protein complex 3 subunit delta 1 [Source:HGNC Symbol;Acc:HGNC:568]|O14617	A	Y	0.9999	2	Y	Fully	15.9949	Oxidation (Y)	Y	Anywhere	Post-translational	522	sample_CRC-04-TRAM2-HLA-I	PXD014017
20180906_QEh1_LC1_SA_JMI_HLAIp_CRC-04_TRAM2_R01.mgf	20180906_QEh1_LC1_SA_JMI_HLAIp_CRC-04_TRAM2_R01.14111.14111.3	RFEEKHAYF	3	1242.59	15.9946	0.02702	ENSP00000366544|ENST00000377327|ENSG00000101343|CRNKL1 crooked neck pre-mRNA splicing factor 1 [Source:HGNC Symbol;Acc:HGNC:15762]||Q5JY65	A	A	0.9973	8	Y	Fully	15.9949	Oxidation (Y)	Y	Anywhere	Post-translational	379	sample_CRC-04-TRAM2-HLA-I	PXD014017
20180906_QEh1_LC1_SA_JMI_HLAIp_CRC-04_TRAM2_R02.mgf	20180906_QEh1_LC1_SA_JMI_HLAIp_CRC-04_TRAM2_R02.19263.19263.2	VQPSKYHFL	2	1134.59	15.9951	0.02748	ENSP00000315064|ENST00000317897|ENSG00000177383|MAGEF1 MAGE family member F1 [Source:HGNC Symbol;Acc:HGNC:29639]|Q9HAY2	G	F	0.9928	6	Y	Fully	15.9949	Oxidation (Y)	Y	Anywhere	Post-translational	203	sample_CRC-04-TRAM2-HLA-I	PXD014017
20180906_QEh1_LC1_SA_JMI_HLAIp_CRC-04_TRAM2_R01.mgf	20180906_QEh1_LC1_SA_JMI_HLAIp_CRC-04_TRAM2_R01.20538.20538.2	LPAAAQDVY	2	963.48	15.9963	0.02769	ENSP00000296255|ENST00000296255|ENSG00000163902|RPN1 ribophorin I [Source:HGNC Symbol;Acc:HGNC:10381]|P04843	I	Y	0.9368	9	Y	Fully	15.9949	Oxidation (Y)	Y	Anywhere	Post-translational	292	sample_CRC-04-TRAM2-HLA-I	PXD014017
20180906_QEh1_LC1_SA_JMI_HLAIp_CRC-04_TRAM2_R01.mgf	20180906_QEh1_LC1_SA_JMI_HLAIp_CRC-04_TRAM2_R01.20824.20824.3	KLLNYAPLEK	3	1204.69	15.9949	0.03409	ENSP00000324124|ENST00000322028|ENSG00000177700|POLR2L RNA polymerase II subunit L [Source:HGNC Symbol;Acc:HGNC:9199]|P62875	E	-	0.9998	5	Y	Fully	15.9949	Oxidation (Y)	Y	Anywhere	Post-translational	62	sample_CRC-04-TRAM2-HLA-I	PXD014017
20180906_QEh1_LC1_SA_JMI_HLAIp_CRC-04_TRAM2_R02.mgf	20180906_QEh1_LC1_SA_JMI_HLAIp_CRC-04_TRAM2_R02.24489.24489.2	KYTKIFNDF	2	1191.6	15.993	0.05013	ENSP00000309992|ENST00000309776|ENSG00000015171|ZMYND11 zinc finger MYND-type containing 11 [Source:HGNC Symbol;Acc:HGNC:16966]||B7Z2J6	D	K	0.9999	2	Y	Fully	15.9949	Oxidation (Y)	Y	Anywhere	Post-translational	416	sample_CRC-04-TRAM2-HLA-I	PXD014017
20180906_QEh1_LC1_SA_JMI_HLAIp_CRC-04_TRAM2_R02.mgf	20180906_QEh1_LC1_SA_JMI_HLAIp_CRC-04_TRAM2_R02.17642.17642.2	NAARDFVNY	2	1085.5	15.9967	0.07303	ENSP00000356520|ENST00000367549|ENSG00000135829|DHX9 DExH-box helicase 9 [Source:HGNC Symbol;Acc:HGNC:2750]|Q08211	S	L	0.9368	9	Y	Fully	15.9949	Oxidation (Y)	Y	Anywhere	Post-translational	68	sample_CRC-04-TRAM2-HLA-I	PXD014017
20180906_QEh1_LC1_SA_JMI_HLAIp_CRC-04_TRAM2_R01.mgf	20180906_QEh1_LC1_SA_JMI_HLAIp_CRC-04_TRAM2_R01.10955.10955.2	NASRDQVVY	2	1067.51	15.9951	0.07506	ENSP00000416444|ENST00000446291|ENSG00000167608|TMC4 transmembrane channel like 4 [Source:HGNC Symbol;Acc:HGNC:22998]||C9JFU4	R	G	0.9368	9	Y	Fully	15.9949	Oxidation (Y)	Y	Anywhere	Post-translational	19	sample_CRC-04-TRAM2-HLA-I	PXD014017
20180906_QEh1_LC1_SA_JMI_HLAIp_CRC-04_TRAM2_R02.mgf	20180906_QEh1_LC1_SA_JMI_HLAIp_CRC-04_TRAM2_R02.4724.4724.2	GTYDAKVKK	2	1025.56	15.997	0.08858	ENSP00000290942|ENST00000290942|ENSG00000159713|TPPP3 tubulin polymerization promoting protein family member 3 [Source:HGNC Symbol;Acc:HGNC:24162]|Q9BW30|A0A024R702	A	-	0.9998	3	Y	Fully	15.9949	Oxidation (Y)	Y	Anywhere	Post-translational	170	sample_CRC-04-TRAM2-HLA-I	PXD014017
20180906_QEh1_LC1_SA_JMI_HLAIp_CRC-04_TRAM2_R02.mgf	20180906_QEh1_LC1_SA_JMI_HLAIp_CRC-04_TRAM2_R02.24008.24008.3	IYIKHPHLF	3	1183.66	15.9954	0.09701	ENSP00000361705|ENST00000372622|ENSG00000101457|DNTTIP1 deoxynucleotidyltransferase terminal interacting protein 1 [Source:HGNC Symbol;Acc:HGNC:16160]|Q9H147	R	K	0.9996	2	Y	Fully	15.9949	Oxidation (Y)	Y	Anywhere	Post-translational	233	sample_CRC-04-TRAM2-HLA-I	PXD014017
20180906_QEh1_LC1_SA_JMI_HLAIp_CRC-04_TRAM2_R02.mgf	20180906_QEh1_LC1_SA_JMI_HLAIp_CRC-04_TRAM2_R02.27205.27205.3	GLYEFFRAK	3	1146.59	15.9945	0.1692	ENSP00000198939|ENST00000198939|ENSG00000085872|CHERP calcium homeostasis endoplasmic reticulum protein [Source:HGNC Symbol;Acc:HGNC:16930]||J3QK89	N	M	0.9999	3	Y	Fully	15.9949	Oxidation (Y)	Y	Anywhere	Post-translational	725	sample_CRC-04-TRAM2-HLA-I	PXD014017
20180906_QEh1_LC1_SA_JMI_HLAIp_CRC-04_TRAM2_R01.mgf	20180906_QEh1_LC1_SA_JMI_HLAIp_CRC-04_TRAM2_R01.17382.17382.2	HAEASAIVEY	2	1105.52	15.9971	0.1919	ENSP00000380982|ENST00000397885|ENSG00000080608|PUM3 pumilio RNA binding family member 3 [Source:HGNC Symbol;Acc:HGNC:29676]|Q15397	R	A	0.9368	10	Y	Fully	15.9949	Oxidation (Y)	Y	Anywhere	Post-translational	257	sample_CRC-04-TRAM2-HLA-I	PXD014017
20180906_QEh1_LC1_SA_JMI_HLAIp_CRC-04_TRAM2_R02.mgf	20180906_QEh1_LC1_SA_JMI_HLAIp_CRC-04_TRAM2_R02.16808.16808.3	HPDEKSIITY	3	1218.6	15.9963	0.198	ENSP00000334156|ENST00000333896|ENSG00000115306|SPTBN1 spectrin beta, non-erythrocytic 1 [Source:HGNC Symbol;Acc:HGNC:11275]|Q01082	D	V	0.9368	10	Y	Fully	15.9949	Oxidation (Y)	Y	Anywhere	Post-translational	256	sample_CRC-04-TRAM2-HLA-I	PXD014017
20180906_QEh1_LC1_SA_JMI_HLAIp_CRC-04_TRAM2_R02.mgf	20180906_QEh1_LC1_SA_JMI_HLAIp_CRC-04_TRAM2_R02.37007.37007.2	DPFKDIILY	2	1139.6	15.9944	0.2237	ENSP00000386474|ENST00000409600|ENSG00000082153|BZW1 basic leucine zipper and W2 domains 1 [Source:HGNC Symbol;Acc:HGNC:18380]|Q7L1Q6|A0A024R3Z6	G	V	0.9368	9	Y	Fully	15.9949	Oxidation (Y)	Y	Anywhere	Post-translational	277	sample_CRC-04-TRAM2-HLA-I	PXD014017
20180906_QEh1_LC1_SA_JMI_HLAIp_CRC-04_TRAM2_R02.mgf	20180906_QEh1_LC1_SA_JMI_HLAIp_CRC-04_TRAM2_R02.14108.14108.2	HPHGLQVTY	2	1067.53	15.9968	0.2431	ENSP00000265846|ENST00000265846|ENSG00000105963|ADAP1 ArfGAP with dual PH domains 1 [Source:HGNC Symbol;Acc:HGNC:16486]|O75689	G	L	0.9368	9	Y	Fully	15.9949	Oxidation (Y)	Y	Anywhere	Post-translational	199	sample_CRC-04-TRAM2-HLA-I	PXD014017
20180906_QEh1_LC1_SA_JMI_HLAIp_CRC-04_TRAM2_R01.mgf	20180906_QEh1_LC1_SA_JMI_HLAIp_CRC-04_TRAM2_R01.25159.25159.2	KYIDQKFVL	2	1169.66	15.9939	0.249	ENSP00000262239|ENST00000350249|ENSG00000078304|PPP2R5C protein phosphatase 2 regulatory subunit B'gamma [Source:HGNC Symbol;Acc:HGNC:9311]|Q13362	K	Q	0.9999	2	Y	Fully	15.9949	Oxidation (Y)	Y	Anywhere	Post-translational	158	sample_CRC-04-TRAM2-HLA-I	PXD014017
20180906_QEh1_LC1_SA_JMI_HLAIp_CRC-04_TRAM2_R02.mgf	20180906_QEh1_LC1_SA_JMI_HLAIp_CRC-04_TRAM2_R02.17108.17108.2	HAEASAIVEY	2	1105.52	15.9979	0.2639	ENSP00000380982|ENST00000397885|ENSG00000080608|PUM3 pumilio RNA binding family member 3 [Source:HGNC Symbol;Acc:HGNC:29676]|Q15397	R	A	0.9368	10	Y	Fully	15.9949	Oxidation (Y)	Y	Anywhere	Post-translational	257	sample_CRC-04-TRAM2-HLA-I	PXD014017
20180906_QEh1_LC1_SA_JMI_HLAIp_CRC-04_TRAM2_R02.mgf	20180906_QEh1_LC1_SA_JMI_HLAIp_CRC-04_TRAM2_R02.18653.18653.2	ATYQTTLLH	2	1063.54	15.9966	0.2953	ENSP00000265577|ENST00000265577|ENSG00000003147|ICA1 islet cell autoantigen 1 [Source:HGNC Symbol;Acc:HGNC:5343]|Q05084	L	F	0.9998	3	Y	Fully	15.9949	Oxidation (Y)	Y	Anywhere	Post-translational	233	sample_CRC-04-TRAM2-HLA-I	PXD014017
20180906_QEh1_LC1_SA_JMI_HLAIp_CRC-04_TRAM2_R02.mgf	20180906_QEh1_LC1_SA_JMI_HLAIp_CRC-04_TRAM2_R02.17600.17600.1	QAVADAVTY	1	953.457	15.9944	0.3004	ENSP00000270586|ENST00000270586|ENSG00000142507|PSMB6 proteasome subunit beta 6 [Source:HGNC Symbol;Acc:HGNC:9543]|P28072|Q6IAT9	T	Q	0.9368	9	Y	Fully	15.9949	Oxidation (Y)	Y	Anywhere	Post-translational	95	sample_CRC-04-TRAM2-HLA-I	PXD014017
20180906_QEh1_LC1_SA_JMI_HLAIp_CRC-04_TRAM2_R02.mgf	20180906_QEh1_LC1_SA_JMI_HLAIp_CRC-04_TRAM2_R02.9765.9765.2	KYTPPPHHI	2	1105.58	15.9932	0.5054	ENSP00000362058|ENST00000372967|ENSG00000168653|NDUFS5 NADH:ubiquinone oxidoreductase subunit S5 [Source:HGNC Symbol;Acc:HGNC:7712]|O43920|Q6IBA0	G	G	0.9965	2	Y	Fully	15.9949	Oxidation (Y)	Y	Anywhere	Post-translational	92	sample_CRC-04-TRAM2-HLA-I	PXD014017
20180906_QEh1_LC1_SA_JMI_HLAIp_CRC-04_TRAM2_R01.mgf	20180906_QEh1_LC1_SA_JMI_HLAIp_CRC-04_TRAM2_R01.7315.7315.3	IIYKGGTSR	3	1010.56	15.9962	1.41	ENSP00000377882|ENST00000394353|ENSG00000148180|GSN gelsolin [Source:HGNC Symbol;Acc:HGNC:4620]||A0A0A0MS51	M	E	0.9999	3	Y	Fully	15.9949	Oxidation (Y)	Y	Anywhere	Post-translational	513	sample_CRC-04-TRAM2-HLA-I	PXD014017
20171109_QEh1_LC1_HLApI_SA_JMI_CRC-03_3_R2.mgf	20171109_QEh1_LC1_HLApI_SA_JMI_CRC-03_3_R2.24257.24257.2	STLEHGTSLKTLY	2	1465.76	16.0056	6.9e-06	ENSP00000229634|ENST00000229634|ENSG00000111912|NCOA7 nuclear receptor coactivator 7 [Source:HGNC Symbol;Acc:HGNC:21081]|Q8NI08	Y	R	0.9724	14	Y	Fully	15.9949	Oxidation (Y)	Y	Anywhere	Post-translational	707	sample_CRC-03-untreated3-HLA-I	PXD014017
20171107_QEh1_LC1_HLApI_SA_JMI_CRC-05_R2.mgf	20171107_QEh1_LC1_HLApI_SA_JMI_CRC-05_R2.22876.22876.3	RQYGSEGRFTF	3	1363.64	15.9946	2.1e-05	ENSP00000289577|ENST00000289577|ENSG00000158604|TMED4 transmembrane p24 trafficking protein 4 [Source:HGNC Symbol;Acc:HGNC:22301]||F8W7F7	S	T	0.9999	3	Y	Fully	15.9949	Oxidation (Y)	Y	Anywhere	Post-translational	94	sample_CRC-05-untreated2-HLA-I	PXD014017
20171107_QEh1_LC1_HLApI_SA_JMI_CRC-05_R1.mgf	20171107_QEh1_LC1_HLApI_SA_JMI_CRC-05_R1.22750.22750.3	RQYGSEGRFTF	3	1363.64	15.9939	0.000105	ENSP00000289577|ENST00000289577|ENSG00000158604|TMED4 transmembrane p24 trafficking protein 4 [Source:HGNC Symbol;Acc:HGNC:22301]||F8W7F7	S	T	0.9999	3	Y	Fully	15.9949	Oxidation (Y)	Y	Anywhere	Post-translational	94	sample_CRC-05-untreated2-HLA-I	PXD014017
20180911_QEh1_LC1_SA_JMI_HLAIp_CRC-05_TRAM1_R01.mgf	20180911_QEh1_LC1_SA_JMI_HLAIp_CRC-05_TRAM1_R01.20683.20683.3	RQYGSEGRFTF	3	1363.64	15.996	1.3e-07	ENSP00000289577|ENST00000289577|ENSG00000158604|TMED4 transmembrane p24 trafficking protein 4 [Source:HGNC Symbol;Acc:HGNC:22301]||F8W7F7	S	T	0.9999	3	Y	Fully	15.9949	Oxidation (Y)	Y	Anywhere	Post-translational	94	sample_CRC-05-TRAM1-HLA-I	PXD014017
20180911_QEh1_LC1_SA_JMI_HLAIp_CRC-05_TRAM1_R02.mgf	20180911_QEh1_LC1_SA_JMI_HLAIp_CRC-05_TRAM1_R02.20720.20720.3	RQYGSEGRFTF	3	1363.64	15.9962	1.1e-06	ENSP00000289577|ENST00000289577|ENSG00000158604|TMED4 transmembrane p24 trafficking protein 4 [Source:HGNC Symbol;Acc:HGNC:22301]||F8W7F7	S	T	1	3	Y	Fully	15.9949	Oxidation (Y)	Y	Anywhere	Post-translational	94	sample_CRC-05-TRAM1-HLA-I	PXD014017
20180911_QEh1_LC1_SA_JMI_HLAIp_CRC-05_TRAM1_R02.mgf	20180911_QEh1_LC1_SA_JMI_HLAIp_CRC-05_TRAM1_R02.21692.21692.3	RQYGSEGRFTF	3	1363.64	15.9935	1.5e-06	ENSP00000289577|ENST00000289577|ENSG00000158604|TMED4 transmembrane p24 trafficking protein 4 [Source:HGNC Symbol;Acc:HGNC:22301]||F8W7F7	S	T	0.9999	3	Y	Fully	15.9949	Oxidation (Y)	Y	Anywhere	Post-translational	94	sample_CRC-05-TRAM1-HLA-I	PXD014017
20180911_QEh1_LC1_SA_JMI_HLAIp_CRC-05_TRAM1_R01.mgf	20180911_QEh1_LC1_SA_JMI_HLAIp_CRC-05_TRAM1_R01.22201.22201.2	RVFPEKGYSF	2	1245.63	15.9962	2.9e-06	ENSP00000358089|ENST00000369093|ENSG00000151923|TIAL1 TIA1 cytotoxic granule associated RNA binding protein like 1 [Source:HGNC Symbol;Acc:HGNC:11804]|Q01085	I	V	0.9911	8	Y	Fully	15.9949	Oxidation (Y)	Y	Anywhere	Post-translational	259	sample_CRC-05-TRAM1-HLA-I	PXD014017
20180911_QEh1_LC1_SA_JMI_HLAIp_CRC-05_TRAM1_R01.mgf	20180911_QEh1_LC1_SA_JMI_HLAIp_CRC-05_TRAM1_R01.21691.21691.3	RQYGSEGRFTF	3	1363.64	15.9955	1.6e-05	ENSP00000289577|ENST00000289577|ENSG00000158604|TMED4 transmembrane p24 trafficking protein 4 [Source:HGNC Symbol;Acc:HGNC:22301]||F8W7F7	S	T	0.9999	3	Y	Fully	15.9949	Oxidation (Y)	Y	Anywhere	Post-translational	94	sample_CRC-05-TRAM1-HLA-I	PXD014017
20180911_QEh1_LC1_SA_JMI_HLAIp_CRC-05_TRAM1_R02.mgf	20180911_QEh1_LC1_SA_JMI_HLAIp_CRC-05_TRAM1_R02.22185.22185.2	RVFPEKGYSF	2	1245.63	15.996	1.7e-05	ENSP00000358089|ENST00000369093|ENSG00000151923|TIAL1 TIA1 cytotoxic granule associated RNA binding protein like 1 [Source:HGNC Symbol;Acc:HGNC:11804]|Q01085	I	V	0.9919	8	Y	Fully	15.9949	Oxidation (Y)	Y	Anywhere	Post-translational	259	sample_CRC-05-TRAM1-HLA-I	PXD014017
20180911_QEh1_LC1_SA_JMI_HLAIp_CRC-05_TRAM1_R01.mgf	20180911_QEh1_LC1_SA_JMI_HLAIp_CRC-05_TRAM1_R01.20233.20233.2	RVFPEKGYSF	2	1245.63	15.9946	7.8e-05	ENSP00000358089|ENST00000369093|ENSG00000151923|TIAL1 TIA1 cytotoxic granule associated RNA binding protein like 1 [Source:HGNC Symbol;Acc:HGNC:11804]|Q01085	I	V	0.9963	8	Y	Fully	15.9949	Oxidation (Y)	Y	Anywhere	Post-translational	259	sample_CRC-05-TRAM1-HLA-I	PXD014017
20180911_QEh1_LC1_SA_JMI_HLAIp_CRC-05_TRAM1_R02.mgf	20180911_QEh1_LC1_SA_JMI_HLAIp_CRC-05_TRAM1_R02.22877.22877.2	RVFPDKGYSF	2	1231.61	15.9956	8.6e-05	ENSP00000282574|ENST00000282574|ENSG00000116001|TIA1 TIA1 cytotoxic granule associated RNA binding protein [Source:HGNC Symbol;Acc:HGNC:11802]||F8W8I6	I	V	0.9901	8	Y	Fully	15.9949	Oxidation (Y)	Y	Anywhere	Post-translational	251	sample_CRC-05-TRAM1-HLA-I	PXD014017
20180911_QEh1_LC1_SA_JMI_HLAIp_CRC-05_TRAM1_R01.mgf	20180911_QEh1_LC1_SA_JMI_HLAIp_CRC-05_TRAM1_R01.24347.24347.2	RQITQVYGF	2	1127.58	15.994	9.4e-05	ENSP00000221138|ENST00000221138|ENSG00000104695|PPP2CB protein phosphatase 2 catalytic subunit beta [Source:HGNC Symbol;Acc:HGNC:9300]|P62714|A0A140VJS0	S	Y	0.9998	7	Y	Fully	15.9949	Oxidation (Y)	Y	Anywhere	Post-translational	127	sample_CRC-05-TRAM1-HLA-I	PXD014017
20180911_QEh1_LC1_SA_JMI_HLAIp_CRC-05_TRAM1_R01.mgf	20180911_QEh1_LC1_SA_JMI_HLAIp_CRC-05_TRAM1_R01.20905.20905.3	RVFPDKGYSF	3	1231.61	15.9951	9.8e-05	ENSP00000282574|ENST00000282574|ENSG00000116001|TIA1 TIA1 cytotoxic granule associated RNA binding protein [Source:HGNC Symbol;Acc:HGNC:11802]||F8W8I6	I	V	0.9763	8	Y	Fully	15.9949	Oxidation (Y)	Y	Anywhere	Post-translational	251	sample_CRC-05-TRAM1-HLA-I	PXD014017
20180911_QEh1_LC1_SA_JMI_HLAIp_CRC-05_TRAM1_R02.mgf	20180911_QEh1_LC1_SA_JMI_HLAIp_CRC-05_TRAM1_R02.20346.20346.2	RVFPEKGYSF	2	1245.63	15.9951	9.9e-05	ENSP00000358089|ENST00000369093|ENSG00000151923|TIAL1 TIA1 cytotoxic granule associated RNA binding protein like 1 [Source:HGNC Symbol;Acc:HGNC:11804]|Q01085	I	V	0.9943	8	Y	Fully	15.9949	Oxidation (Y)	Y	Anywhere	Post-translational	259	sample_CRC-05-TRAM1-HLA-I	PXD014017
20180911_QEh1_LC1_SA_JMI_HLAIp_CRC-05_TRAM1_R01.mgf	20180911_QEh1_LC1_SA_JMI_HLAIp_CRC-05_TRAM1_R01.16656.16656.2	YADVGGKQF	2	1000.47	15.9954	0.000141	ENSP00000317331|ENST00000320857|ENSG00000180879|SSR4 signal sequence receptor subunit 4 [Source:HGNC Symbol;Acc:HGNC:11326]|P51571	L	P	0.9982	1	Y	Fully	15.9949	Oxidation (Y)	Y	Anywhere	Post-translational	67	sample_CRC-05-TRAM1-HLA-I	PXD014017
20180911_QEh1_LC1_SA_JMI_HLAIp_CRC-05_TRAM1_R02.mgf	20180911_QEh1_LC1_SA_JMI_HLAIp_CRC-05_TRAM1_R02.16672.16672.2	YADVGGKQF	2	1000.47	15.9955	0.000293	ENSP00000317331|ENST00000320857|ENSG00000180879|SSR4 signal sequence receptor subunit 4 [Source:HGNC Symbol;Acc:HGNC:11326]|P51571	L	P	0.9982	1	Y	Fully	15.9949	Oxidation (Y)	Y	Anywhere	Post-translational	67	sample_CRC-05-TRAM1-HLA-I	PXD014017
20180911_QEh1_LC1_SA_JMI_HLAIp_CRC-05_TRAM1_R02.mgf	20180911_QEh1_LC1_SA_JMI_HLAIp_CRC-05_TRAM1_R02.10089.10089.3	RLHNDRVYY	3	1251.62	15.9962	0.000298	ENSP00000254940|ENST00000254940|ENSG00000132603|NIP7 NIP7, nucleolar pre-rRNA processing protein [Source:HGNC Symbol;Acc:HGNC:24328]|Q9Y221	F	V	0.954	8	Y	Fully	15.9949	Oxidation (Y)	Y	Anywhere	Post-translational	45	sample_CRC-05-TRAM1-HLA-I	PXD014017
20180911_QEh1_LC1_SA_JMI_HLAIp_CRC-05_TRAM1_R02.mgf	20180911_QEh1_LC1_SA_JMI_HLAIp_CRC-05_TRAM1_R02.26012.26012.2	KLYEFVHSF	2	1185.6	15.9965	0.000323	ENSP00000378508|ENST00000395069|ENSG00000178401|DNAJC22 DnaJ heat shock protein family (Hsp40) member C22 [Source:HGNC Symbol;Acc:HGNC:25802]|Q8N4W6|A0A024R0Z2	A	Q	0.9997	3	Y	Fully	15.9949	Oxidation (Y)	Y	Anywhere	Post-translational	264	sample_CRC-05-TRAM1-HLA-I	PXD014017
20180911_QEh1_LC1_SA_JMI_HLAIp_CRC-05_TRAM1_R01.mgf	20180911_QEh1_LC1_SA_JMI_HLAIp_CRC-05_TRAM1_R01.10083.10083.3	RLHNDRVYY	3	1251.62	15.9961	0.000338	ENSP00000254940|ENST00000254940|ENSG00000132603|NIP7 NIP7, nucleolar pre-rRNA processing protein [Source:HGNC Symbol;Acc:HGNC:24328]|Q9Y221	F	V	0.9591	8	Y	Fully	15.9949	Oxidation (Y)	Y	Anywhere	Post-translational	45	sample_CRC-05-TRAM1-HLA-I	PXD014017
20180911_QEh1_LC1_SA_JMI_HLAIp_CRC-05_TRAM1_R01.mgf	20180911_QEh1_LC1_SA_JMI_HLAIp_CRC-05_TRAM1_R01.16301.16301.3	REVEARYAL	3	1122.59	15.9957	0.000658	ENSP00000373487|ENST00000388835|ENSG00000111057|KRT18 keratin 18 [Source:HGNC Symbol;Acc:HGNC:6430]|P05783|A0A024RAY2	L	Q	0.9887	7	Y	Fully	15.9949	Oxidation (Y)	Y	Anywhere	Post-translational	331	sample_CRC-05-TRAM1-HLA-I	PXD014017
20180911_QEh1_LC1_SA_JMI_HLAIp_CRC-05_TRAM1_R01.mgf	20180911_QEh1_LC1_SA_JMI_HLAIp_CRC-05_TRAM1_R01.20309.20309.3	RVFPEKGYSF	3	1245.63	15.9948	0.000664	ENSP00000358089|ENST00000369093|ENSG00000151923|TIAL1 TIA1 cytotoxic granule associated RNA binding protein like 1 [Source:HGNC Symbol;Acc:HGNC:11804]|Q01085	I	V	0.978	8	Y	Fully	15.9949	Oxidation (Y)	Y	Anywhere	Post-translational	259	sample_CRC-05-TRAM1-HLA-I	PXD014017
20180911_QEh1_LC1_SA_JMI_HLAIp_CRC-05_TRAM1_R02.mgf	20180911_QEh1_LC1_SA_JMI_HLAIp_CRC-05_TRAM1_R02.24348.24348.2	RQITQVYGF	2	1127.58	15.9944	0.000822	ENSP00000221138|ENST00000221138|ENSG00000104695|PPP2CB protein phosphatase 2 catalytic subunit beta [Source:HGNC Symbol;Acc:HGNC:9300]|P62714|A0A140VJS0	S	Y	0.9999	7	Y	Fully	15.9949	Oxidation (Y)	Y	Anywhere	Post-translational	127	sample_CRC-05-TRAM1-HLA-I	PXD014017
20180911_QEh1_LC1_SA_JMI_HLAIp_CRC-05_TRAM1_R02.mgf	20180911_QEh1_LC1_SA_JMI_HLAIp_CRC-05_TRAM1_R02.20323.20323.3	RVFPEKGYSF	3	1245.63	15.9961	0.001006	ENSP00000358089|ENST00000369093|ENSG00000151923|TIAL1 TIA1 cytotoxic granule associated RNA binding protein like 1 [Source:HGNC Symbol;Acc:HGNC:11804]|Q01085	I	V	0.9792	8	Y	Fully	15.9949	Oxidation (Y)	Y	Anywhere	Post-translational	259	sample_CRC-05-TRAM1-HLA-I	PXD014017
20180911_QEh1_LC1_SA_JMI_HLAIp_CRC-05_TRAM1_R02.mgf	20180911_QEh1_LC1_SA_JMI_HLAIp_CRC-05_TRAM1_R02.16309.16309.3	REVEARYAL	3	1122.59	15.996	0.001997	ENSP00000373487|ENST00000388835|ENSG00000111057|KRT18 keratin 18 [Source:HGNC Symbol;Acc:HGNC:6430]|P05783|A0A024RAY2	L	Q	0.9927	7	Y	Fully	15.9949	Oxidation (Y)	Y	Anywhere	Post-translational	331	sample_CRC-05-TRAM1-HLA-I	PXD014017
20180911_QEh1_LC1_SA_JMI_HLAIp_CRC-05_TRAM1_R02.mgf	20180911_QEh1_LC1_SA_JMI_HLAIp_CRC-05_TRAM1_R02.10090.10090.3	KTFYHHTSF	3	1183.55	15.9938	0.002373	ENSP00000340683|ENST00000341191|ENSG00000197933|ZNF823 zinc finger protein 823 [Source:HGNC Symbol;Acc:HGNC:30936]|P16415	G	R	0.9861	4	Y	Fully	15.9949	Oxidation (Y)	Y	Anywhere	Post-translational	314	sample_CRC-05-TRAM1-HLA-I	PXD014017
20180911_QEh1_LC1_SA_JMI_HLAIp_CRC-05_TRAM1_R01.mgf	20180911_QEh1_LC1_SA_JMI_HLAIp_CRC-05_TRAM1_R01.23704.23704.2	RLYGKSLYSF	2	1249.66	15.9946	0.002607	ENSP00000377833|ENST00000394295|ENSG00000196975|ANXA4 annexin A4 [Source:HGNC Symbol;Acc:HGNC:542]|P09525|Q6LES2	K	I	0.9939	3	Y	Fully	15.9949	Oxidation (Y)	Y	Anywhere	Post-translational	293	sample_CRC-05-TRAM1-HLA-I	PXD014017
20180911_QEh1_LC1_SA_JMI_HLAIp_CRC-05_TRAM1_R01.mgf	20180911_QEh1_LC1_SA_JMI_HLAIp_CRC-05_TRAM1_R01.22898.22898.2	RVFPDKGYSF	2	1231.61	15.9962	0.005121	ENSP00000282574|ENST00000282574|ENSG00000116001|TIA1 TIA1 cytotoxic granule associated RNA binding protein [Source:HGNC Symbol;Acc:HGNC:11802]||F8W8I6	I	V	0.9906	8	Y	Fully	15.9949	Oxidation (Y)	Y	Anywhere	Post-translational	251	sample_CRC-05-TRAM1-HLA-I	PXD014017
20180911_QEh1_LC1_SA_JMI_HLAIp_CRC-05_TRAM1_R02.mgf	20180911_QEh1_LC1_SA_JMI_HLAIp_CRC-05_TRAM1_R02.16363.16363.2	HENEDIYKL	2	1176.55	15.994	0.005331	ENSP00000261667|ENST00000261667|ENSG00000102753|KPNA3 karyopherin subunit alpha 3 [Source:HGNC Symbol;Acc:HGNC:6396]|O00505|A0A024RDV7	Q	A	0.9866	7	Y	Fully	15.9949	Oxidation (Y)	Y	Anywhere	Post-translational	474	sample_CRC-05-TRAM1-HLA-I	PXD014017
20180911_QEh1_LC1_SA_JMI_HLAIp_CRC-05_TRAM1_R01.mgf	20180911_QEh1_LC1_SA_JMI_HLAIp_CRC-05_TRAM1_R01.22215.22215.3	RVFPEKGYSF	3	1245.63	15.9979	0.006406	ENSP00000358089|ENST00000369093|ENSG00000151923|TIAL1 TIA1 cytotoxic granule associated RNA binding protein like 1 [Source:HGNC Symbol;Acc:HGNC:11804]|Q01085	I	V	0.8989	8	Y	Fully	15.9949	Oxidation (Y)	Y	Anywhere	Post-translational	259	sample_CRC-05-TRAM1-HLA-I	PXD014017
20180911_QEh1_LC1_SA_JMI_HLAIp_CRC-05_TRAM1_R01.mgf	20180911_QEh1_LC1_SA_JMI_HLAIp_CRC-05_TRAM1_R01.20887.20887.2	RVFPDKGYSF	2	1231.61	15.9951	0.00809	ENSP00000282574|ENST00000282574|ENSG00000116001|TIA1 TIA1 cytotoxic granule associated RNA binding protein [Source:HGNC Symbol;Acc:HGNC:11802]||F8W8I6	I	V	0.9959	8	Y	Fully	15.9949	Oxidation (Y)	Y	Anywhere	Post-translational	251	sample_CRC-05-TRAM1-HLA-I	PXD014017
20180911_QEh1_LC1_SA_JMI_HLAIp_CRC-05_TRAM1_R02.mgf	20180911_QEh1_LC1_SA_JMI_HLAIp_CRC-05_TRAM1_R02.16460.16460.2	YADVGGKQF	2	1000.47	15.9947	0.01526	ENSP00000317331|ENST00000320857|ENSG00000180879|SSR4 signal sequence receptor subunit 4 [Source:HGNC Symbol;Acc:HGNC:11326]|P51571	L	P	0.9982	1	Y	Fully	15.9949	Oxidation (Y)	Y	Anywhere	Post-translational	67	sample_CRC-05-TRAM1-HLA-I	PXD014017
20180911_QEh1_LC1_SA_JMI_HLAIp_CRC-05_TRAM1_R01.mgf	20180911_QEh1_LC1_SA_JMI_HLAIp_CRC-05_TRAM1_R01.16445.16445.2	YADVGGKQF	2	1000.47	15.9951	0.01771	ENSP00000317331|ENST00000320857|ENSG00000180879|SSR4 signal sequence receptor subunit 4 [Source:HGNC Symbol;Acc:HGNC:11326]|P51571	L	P	0.9982	1	Y	Fully	15.9949	Oxidation (Y)	Y	Anywhere	Post-translational	67	sample_CRC-05-TRAM1-HLA-I	PXD014017
20180911_QEh1_LC1_SA_JMI_HLAIp_CRC-05_TRAM1_R02.mgf	20180911_QEh1_LC1_SA_JMI_HLAIp_CRC-05_TRAM1_R02.12618.12618.2	GEYEKGVDHL	2	1162.54	15.9939	0.05126	ENSP00000355566|ENST00000366607|ENSG00000173726|TOMM20 translocase of outer mitochondrial membrane 20 [Source:HGNC Symbol;Acc:HGNC:20947]|Q15388|A0A024R3W2	Q	T	0.9996	3	Y	Fully	15.9949	Oxidation (Y)	Y	Anywhere	Post-translational	86	sample_CRC-05-TRAM1-HLA-I	PXD014017
20180911_QEh1_LC1_SA_JMI_HLAIp_CRC-05_TRAM1_R01.mgf	20180911_QEh1_LC1_SA_JMI_HLAIp_CRC-05_TRAM1_R01.25683.25683.3	KEYVGIVRL	3	1092.64	15.9962	0.08765	ENSP00000358563|ENST00000369550|ENSG00000130826|DKC1 dyskerin pseudouridine synthase 1 [Source:HGNC Symbol;Acc:HGNC:2890]|O60832	G	H	0.9998	3	Y	Fully	15.9949	Oxidation (Y)	Y	Anywhere	Post-translational	153	sample_CRC-05-TRAM1-HLA-I	PXD014017
20180911_QEh1_LC1_SA_JMI_HLAIp_CRC-05_TRAM1_R02.mgf	20180911_QEh1_LC1_SA_JMI_HLAIp_CRC-05_TRAM1_R02.22230.22230.3	RVFPEKGYSF	3	1245.63	15.9972	0.1731	ENSP00000358089|ENST00000369093|ENSG00000151923|TIAL1 TIA1 cytotoxic granule associated RNA binding protein like 1 [Source:HGNC Symbol;Acc:HGNC:11804]|Q01085	I	V	0.8966	8	Y	Fully	15.9949	Oxidation (Y)	Y	Anywhere	Post-translational	259	sample_CRC-05-TRAM1-HLA-I	PXD014017
20180911_QEh1_LC1_SA_JMI_HLAIp_CRC-05_TRAM1_R01.mgf	20180911_QEh1_LC1_SA_JMI_HLAIp_CRC-05_TRAM1_R01.12613.12613.2	GEYEKGVDHL	2	1162.54	15.9937	0.5914	ENSP00000355566|ENST00000366607|ENSG00000173726|TOMM20 translocase of outer mitochondrial membrane 20 [Source:HGNC Symbol;Acc:HGNC:20947]|Q15388|A0A024R3W2	Q	T	0.9994	3	Y	Fully	15.9949	Oxidation (Y)	Y	Anywhere	Post-translational	86	sample_CRC-05-TRAM1-HLA-I	PXD014017
20180911_QEh1_LC1_SA_JMI_HLAIp_CRC-05_TRAM2_R02.mgf	20180911_QEh1_LC1_SA_JMI_HLAIp_CRC-05_TRAM2_R02.20759.20759.2	RVFPDKGYSF	2	1231.61	15.9979	0.000111	ENSP00000282574|ENST00000282574|ENSG00000116001|TIA1 TIA1 cytotoxic granule associated RNA binding protein [Source:HGNC Symbol;Acc:HGNC:11802]||F8W8I6	I	V	0.9788	8	Y	Fully	15.9949	Oxidation (Y)	Y	Anywhere	Post-translational	251	sample_CRC-05-TRAM2-HLA-I	PXD014017
20180911_QEh1_LC1_SA_JMI_HLAIp_CRC-05_TRAM2_R01.mgf	20180911_QEh1_LC1_SA_JMI_HLAIp_CRC-05_TRAM2_R01.20570.20570.3	RQYGSEGRFTF	3	1363.64	15.9955	0.000128	ENSP00000289577|ENST00000289577|ENSG00000158604|TMED4 transmembrane p24 trafficking protein 4 [Source:HGNC Symbol;Acc:HGNC:22301]||F8W7F7	S	T	0.9969	3	Y	Fully	15.9949	Oxidation (Y)	Y	Anywhere	Post-translational	94	sample_CRC-05-TRAM2-HLA-I	PXD014017
20180911_QEh1_LC1_SA_JMI_HLAIp_CRC-05_TRAM2_R01.mgf	20180911_QEh1_LC1_SA_JMI_HLAIp_CRC-05_TRAM2_R01.15146.15146.2	KEKYIDQEEL	2	1310.65	15.9945	0.000184	ENSP00000216281|ENST00000216281|ENSG00000080824|HSP90AA1 heat shock protein 90 alpha family class A member 1 [Source:HGNC Symbol;Acc:HGNC:5253]|P07900|K9JA46	I	N	0.998	4	Y	Fully	15.9949	Oxidation (Y)	Y	Anywhere	Post-translational	284	sample_CRC-05-TRAM2-HLA-I	PXD014017
20180911_QEh1_LC1_SA_JMI_HLAIp_CRC-05_TRAM2_R02.mgf	20180911_QEh1_LC1_SA_JMI_HLAIp_CRC-05_TRAM2_R02.20565.20565.3	RQYGSEGRFTF	3	1363.64	15.9973	0.000276	ENSP00000289577|ENST00000289577|ENSG00000158604|TMED4 transmembrane p24 trafficking protein 4 [Source:HGNC Symbol;Acc:HGNC:22301]||F8W7F7	S	T	0.9949	3	Y	Fully	15.9949	Oxidation (Y)	Y	Anywhere	Post-translational	94	sample_CRC-05-TRAM2-HLA-I	PXD014017
20180911_QEh1_LC1_SA_JMI_HLAIp_CRC-05_TRAM2_R01.mgf	20180911_QEh1_LC1_SA_JMI_HLAIp_CRC-05_TRAM2_R01.22802.22802.2	RVFPDKGYSF	2	1231.61	15.9967	0.000372	ENSP00000282574|ENST00000282574|ENSG00000116001|TIA1 TIA1 cytotoxic granule associated RNA binding protein [Source:HGNC Symbol;Acc:HGNC:11802]||F8W8I6	I	V	0.9283	8	Y	Fully	15.9949	Oxidation (Y)	Y	Anywhere	Post-translational	251	sample_CRC-05-TRAM2-HLA-I	PXD014017
20180911_QEh1_LC1_SA_JMI_HLAIp_CRC-05_TRAM2_R01.mgf	20180911_QEh1_LC1_SA_JMI_HLAIp_CRC-05_TRAM2_R01.20767.20767.2	RVFPDKGYSF	2	1231.61	15.9954	0.000541	ENSP00000282574|ENST00000282574|ENSG00000116001|TIA1 TIA1 cytotoxic granule associated RNA binding protein [Source:HGNC Symbol;Acc:HGNC:11802]||F8W8I6	I	V	0.985	8	Y	Fully	15.9949	Oxidation (Y)	Y	Anywhere	Post-translational	251	sample_CRC-05-TRAM2-HLA-I	PXD014017
20180911_QEh1_LC1_SA_JMI_HLAIp_CRC-05_TRAM2_R01.mgf	20180911_QEh1_LC1_SA_JMI_HLAIp_CRC-05_TRAM2_R01.20116.20116.2	RVFPEKGYSF	2	1245.63	15.9956	0.000718	ENSP00000358089|ENST00000369093|ENSG00000151923|TIAL1 TIA1 cytotoxic granule associated RNA binding protein like 1 [Source:HGNC Symbol;Acc:HGNC:11804]|Q01085	I	V	0.9924	8	Y	Fully	15.9949	Oxidation (Y)	Y	Anywhere	Post-translational	259	sample_CRC-05-TRAM2-HLA-I	PXD014017
20180911_QEh1_LC1_SA_JMI_HLAIp_CRC-05_TRAM2_R01.mgf	20180911_QEh1_LC1_SA_JMI_HLAIp_CRC-05_TRAM2_R01.24253.24253.2	RQITQVYGF	2	1127.58	15.9938	0.000808	ENSP00000221138|ENST00000221138|ENSG00000104695|PPP2CB protein phosphatase 2 catalytic subunit beta [Source:HGNC Symbol;Acc:HGNC:9300]|P62714|A0A140VJS0	S	Y	0.9995	7	Y	Fully	15.9949	Oxidation (Y)	Y	Anywhere	Post-translational	127	sample_CRC-05-TRAM2-HLA-I	PXD014017
20180911_QEh1_LC1_SA_JMI_HLAIp_CRC-05_TRAM2_R02.mgf	20180911_QEh1_LC1_SA_JMI_HLAIp_CRC-05_TRAM2_R02.24293.24293.2	RQITQVYGF	2	1127.58	15.9943	0.000867	ENSP00000221138|ENST00000221138|ENSG00000104695|PPP2CB protein phosphatase 2 catalytic subunit beta [Source:HGNC Symbol;Acc:HGNC:9300]|P62714|A0A140VJS0	S	Y	0.9991	7	Y	Fully	15.9949	Oxidation (Y)	Y	Anywhere	Post-translational	127	sample_CRC-05-TRAM2-HLA-I	PXD014017
20180911_QEh1_LC1_SA_JMI_HLAIp_CRC-05_TRAM2_R02.mgf	20180911_QEh1_LC1_SA_JMI_HLAIp_CRC-05_TRAM2_R02.23824.23824.3	KEYVGIVRL	3	1092.64	15.996	0.02537	ENSP00000358563|ENST00000369550|ENSG00000130826|DKC1 dyskerin pseudouridine synthase 1 [Source:HGNC Symbol;Acc:HGNC:2890]|O60832	G	H	0.9997	3	Y	Fully	15.9949	Oxidation (Y)	Y	Anywhere	Post-translational	153	sample_CRC-05-TRAM2-HLA-I	PXD014017
20180824_QEh1_LC1_SA_JMI_HLAIp_CRC-08_TRAM2_R02.mgf	20180824_QEh1_LC1_SA_JMI_HLAIp_CRC-08_TRAM2_R02.8375.8375.2	HTYLANGQTK	2	1148.57	15.9961	5.3e-11	ENSP00000396322|ENST00000425134|ENSG00000265972|TXNIP thioredoxin interacting protein [Source:HGNC Symbol;Acc:HGNC:16952]|Q9H3M7	R	V	1	3	Y	Fully	15.9949	Oxidation (Y)	Y	Anywhere	Post-translational	166	sample_CRC-08-TRAM2-HLA-I	PXD014017
20180824_QEh1_LC1_SA_JMI_HLAIp_CRC-08_TRAM2_R01.mgf	20180824_QEh1_LC1_SA_JMI_HLAIp_CRC-08_TRAM2_R01.8444.8444.2	HTYLANGQTK	2	1148.57	15.9945	1.5e-09	ENSP00000396322|ENST00000425134|ENSG00000265972|TXNIP thioredoxin interacting protein [Source:HGNC Symbol;Acc:HGNC:16952]|Q9H3M7	R	V	1	3	Y	Fully	15.9949	Oxidation (Y)	Y	Anywhere	Post-translational	166	sample_CRC-08-TRAM2-HLA-I	PXD014017
20180824_QEh1_LC1_SA_JMI_HLAIp_CRC-08_TRAM2_R01.mgf	20180824_QEh1_LC1_SA_JMI_HLAIp_CRC-08_TRAM2_R01.6646.6646.2	HTYLANGQTK	2	1148.57	15.9944	7.2e-09	ENSP00000396322|ENST00000425134|ENSG00000265972|TXNIP thioredoxin interacting protein [Source:HGNC Symbol;Acc:HGNC:16952]|Q9H3M7	R	V	1	3	Y	Fully	15.9949	Oxidation (Y)	Y	Anywhere	Post-translational	166	sample_CRC-08-TRAM2-HLA-I	PXD014017
20180824_QEh1_LC1_SA_JMI_HLAIp_CRC-08_TRAM2_R01.mgf	20180824_QEh1_LC1_SA_JMI_HLAIp_CRC-08_TRAM2_R01.6967.6967.2	SVYAGAGGSGSR	2	1084.5	15.996	0.000157	ENSP00000373487|ENST00000388835|ENSG00000111057|KRT18 keratin 18 [Source:HGNC Symbol;Acc:HGNC:6430]|P05783|A0A024RAY2	A	I	1	3	Y	Fully	15.9949	Oxidation (Y)	Y	Anywhere	Post-translational	36	sample_CRC-08-TRAM2-HLA-I	PXD014017
20180824_QEh1_LC1_SA_JMI_HLAIp_CRC-08_TRAM2_R02.mgf	20180824_QEh1_LC1_SA_JMI_HLAIp_CRC-08_TRAM2_R02.17900.17900.2	AQYSPQQLAGK	2	1206.61	15.9968	0.000265	ENSP00000322706|ENST00000325110|ENSG00000112972|HMGCS1 3-hydroxy-3-methylglutaryl-CoA synthase 1 [Source:HGNC Symbol;Acc:HGNC:5007]|Q01581|A0A024R059	L	R	1	3	Y	Fully	15.9949	Oxidation (Y)	Y	Anywhere	Post-translational	360	sample_CRC-08-TRAM2-HLA-I	PXD014017
20180824_QEh1_LC1_SA_JMI_HLAIp_CRC-08_TRAM2_R02.mgf	20180824_QEh1_LC1_SA_JMI_HLAIp_CRC-08_TRAM2_R02.11061.11061.3	EEVHDLERKY	3	1333.64	15.9971	0.000298	ENSP00000261182|ENST00000261182|ENSG00000187109|NAP1L1 nucleosome assembly protein 1 like 1 [Source:HGNC Symbol;Acc:HGNC:7637]|P55209|A0A024RBB7	Y	A	0.9944	10	Y	Fully	15.9949	Oxidation (Y)	Y	Anywhere	Post-translational	106	sample_CRC-08-TRAM2-HLA-I	PXD014017
20180824_QEh1_LC1_SA_JMI_HLAIp_CRC-08_TRAM2_R02.mgf	20180824_QEh1_LC1_SA_JMI_HLAIp_CRC-08_TRAM2_R02.9074.9074.2	SVYAGAGGSGSR	2	1084.5	15.9954	0.000371	ENSP00000373487|ENST00000388835|ENSG00000111057|KRT18 keratin 18 [Source:HGNC Symbol;Acc:HGNC:6430]|P05783|A0A024RAY2	A	I	1	3	Y	Fully	15.9949	Oxidation (Y)	Y	Anywhere	Post-translational	36	sample_CRC-08-TRAM2-HLA-I	PXD014017
20180824_QEh1_LC1_SA_JMI_HLAIp_CRC-08_TRAM2_R01.mgf	20180824_QEh1_LC1_SA_JMI_HLAIp_CRC-08_TRAM2_R01.6759.6759.3	RTYDREGFKK	3	1315.68	15.9955	0.000489	ENSP00000338352|ENST00000337179|ENSG00000173598|NUDT4 nudix hydrolase 4 [Source:HGNC Symbol;Acc:HGNC:8051]|Q9NZJ9	T	R	0.9999	3	Y	Fully	15.9949	Oxidation (Y)	Y	Anywhere	Post-translational	12	sample_CRC-08-TRAM2-HLA-I	PXD014017
20180824_QEh1_LC1_SA_JMI_HLAIp_CRC-08_TRAM2_R02.mgf	20180824_QEh1_LC1_SA_JMI_HLAIp_CRC-08_TRAM2_R02.6895.6895.2	SVYAGAGGSGSR	2	1084.5	15.9967	0.000616	ENSP00000373487|ENST00000388835|ENSG00000111057|KRT18 keratin 18 [Source:HGNC Symbol;Acc:HGNC:6430]|P05783|A0A024RAY2	A	I	1	3	Y	Fully	15.9949	Oxidation (Y)	Y	Anywhere	Post-translational	36	sample_CRC-08-TRAM2-HLA-I	PXD014017
20180824_QEh1_LC1_SA_JMI_HLAIp_CRC-08_TRAM2_R02.mgf	20180824_QEh1_LC1_SA_JMI_HLAIp_CRC-08_TRAM2_R02.7562.7562.3	KSYKVSTSGPR	3	1225.65	15.9938	0.00082	ENSP00000293308|ENST00000293308|ENSG00000170421|KRT8 keratin 8 [Source:HGNC Symbol;Acc:HGNC:6446]|P05787	Q	A	1	3	Y	Fully	15.9949	Oxidation (Y)	Y	Anywhere	Post-translational	10	sample_CRC-08-TRAM2-HLA-I	PXD014017
20180824_QEh1_LC1_SA_JMI_HLAIp_CRC-08_TRAM2_R02.mgf	20180824_QEh1_LC1_SA_JMI_HLAIp_CRC-08_TRAM2_R02.6658.6658.3	AVYGQKEIHRK	3	1344.74	15.9955	0.003721	ENSP00000348578|ENST00000356245|ENSG00000145907|G3BP1 G3BP stress granule assembly factor 1 [Source:HGNC Symbol;Acc:HGNC:30292]|Q13283|Q5U0Q1	D	V	1	3	Y	Fully	15.9949	Oxidation (Y)	Y	Anywhere	Post-translational	56	sample_CRC-08-TRAM2-HLA-I	PXD014017
20180824_QEh1_LC1_SA_JMI_HLAIp_CRC-08_TRAM2_R01.mgf	20180824_QEh1_LC1_SA_JMI_HLAIp_CRC-08_TRAM2_R01.11173.11173.3	EEVHDLERKY	3	1333.64	15.9973	0.003726	ENSP00000261182|ENST00000261182|ENSG00000187109|NAP1L1 nucleosome assembly protein 1 like 1 [Source:HGNC Symbol;Acc:HGNC:7637]|P55209|A0A024RBB7	Y	A	0.9944	10	Y	Fully	15.9949	Oxidation (Y)	Y	Anywhere	Post-translational	106	sample_CRC-08-TRAM2-HLA-I	PXD014017
20170708_QEh1_LC1_ChCh_SA_HLAIp_CRC-05_1_R1.mgf	20170708_QEh1_LC1_ChCh_SA_HLAIp_CRC-05_1_R1.6945.6945.3	RTLGEGHRAEY	3	1304.64	15.9963	6.9e-08	ENSP00000347198|ENST00000355086|ENSG00000196935|SRGAP1 SLIT-ROBO Rho GTPase activating protein 1 [Source:HGNC Symbol;Acc:HGNC:17382]|Q7Z6B7	Q	M	0.9592	12	Y	Fully	15.9949	Oxidation (Y)	Y	Anywhere	Post-translational	476	sample_CRC-05-untreated1-HLA-I	PXD014017
20170708_QEh1_LC1_ChCh_SA_HLAIp_CRC-05_1_R2.mgf	20170708_QEh1_LC1_ChCh_SA_HLAIp_CRC-05_1_R2.31242.31242.2	KLYEFVHSF	2	1185.6	15.9974	9e-07	ENSP00000378508|ENST00000395069|ENSG00000178401|DNAJC22 DnaJ heat shock protein family (Hsp40) member C22 [Source:HGNC Symbol;Acc:HGNC:25802]|Q8N4W6|A0A024R0Z2	A	Q	0.9941	3	Y	Fully	15.9949	Oxidation (Y)	Y	Anywhere	Post-translational	264	sample_CRC-05-untreated1-HLA-I	PXD014017
20170708_QEh1_LC1_ChCh_SA_HLAIp_CRC-05_1_R2.mgf	20170708_QEh1_LC1_ChCh_SA_HLAIp_CRC-05_1_R2.15862.15862.3	RVAFPDTRKTY	3	1369.72	15.9956	1.1e-06	ENSP00000258884|ENST00000258884|ENSG00000136379|ABHD17C abhydrolase domain containing 17C [Source:HGNC Symbol;Acc:HGNC:26925]|Q6PCB6	L	C	0.9592	12	Y	Fully	15.9949	Oxidation (Y)	Y	Anywhere	Post-translational	251	sample_CRC-05-untreated1-HLA-I	PXD014017
20170708_QEh1_LC1_ChCh_SA_HLAIp_CRC-05_1_R1.mgf	20170708_QEh1_LC1_ChCh_SA_HLAIp_CRC-05_1_R1.31861.31861.2	KLYEFVHSF	2	1185.6	15.9982	2.9e-06	ENSP00000378508|ENST00000395069|ENSG00000178401|DNAJC22 DnaJ heat shock protein family (Hsp40) member C22 [Source:HGNC Symbol;Acc:HGNC:25802]|Q8N4W6|A0A024R0Z2	A	Q	0.9943	3	Y	Fully	15.9949	Oxidation (Y)	Y	Anywhere	Post-translational	264	sample_CRC-05-untreated1-HLA-I	PXD014017
20170708_QEh1_LC1_ChCh_SA_HLAIp_CRC-05_1_R1.mgf	20170708_QEh1_LC1_ChCh_SA_HLAIp_CRC-05_1_R1.23057.23057.3	RLAADDFRVKY	3	1369.72	15.9946	3.6e-06	ENSP00000373487|ENST00000388835|ENSG00000111057|KRT18 keratin 18 [Source:HGNC Symbol;Acc:HGNC:6430]|P05783|A0A024RAY2	A	E	0.9592	12	Y	Fully	15.9949	Oxidation (Y)	Y	Anywhere	Post-translational	169	sample_CRC-05-untreated1-HLA-I	PXD014017
20170708_QEh1_LC1_ChCh_SA_HLAIp_CRC-05_1_R2.mgf	20170708_QEh1_LC1_ChCh_SA_HLAIp_CRC-05_1_R2.6425.6425.2	KTNPEVHNY	2	1117.53	15.9952	5.2e-06	ENSP00000363685|ENST00000374557|ENSG00000095203|EPB41L4B erythrocyte membrane protein band 4.1 like 4B [Source:HGNC Symbol;Acc:HGNC:19818]|Q9H329	S	Q	0.9592	10	Y	Fully	15.9949	Oxidation (Y)	Y	Anywhere	Post-translational	448	sample_CRC-05-untreated1-HLA-I	PXD014017
20170708_QEh1_LC1_ChCh_SA_HLAIp_CRC-05_1_R2.mgf	20170708_QEh1_LC1_ChCh_SA_HLAIp_CRC-05_1_R2.23777.23777.2	RVFPEKGYSF	2	1245.63	15.994	1.6e-05	ENSP00000358089|ENST00000369093|ENSG00000151923|TIAL1 TIA1 cytotoxic granule associated RNA binding protein like 1 [Source:HGNC Symbol;Acc:HGNC:11804]|Q01085	I	V	0.96	8	Y	Fully	15.9949	Oxidation (Y)	Y	Anywhere	Post-translational	259	sample_CRC-05-untreated1-HLA-I	PXD014017
20170708_QEh1_LC1_ChCh_SA_HLAIp_CRC-05_1_R2.mgf	20170708_QEh1_LC1_ChCh_SA_HLAIp_CRC-05_1_R2.22433.22433.3	RLAADDFRVKY	3	1369.72	15.9941	1.7e-05	ENSP00000373487|ENST00000388835|ENSG00000111057|KRT18 keratin 18 [Source:HGNC Symbol;Acc:HGNC:6430]|P05783|A0A024RAY2	A	E	0.9592	12	Y	Fully	15.9949	Oxidation (Y)	Y	Anywhere	Post-translational	169	sample_CRC-05-untreated1-HLA-I	PXD014017
20170708_QEh1_LC1_ChCh_SA_HLAIp_CRC-05_1_R2.mgf	20170708_QEh1_LC1_ChCh_SA_HLAIp_CRC-05_1_R2.6878.6878.3	RTLGEGHRAEY	3	1304.64	15.9966	2.4e-05	ENSP00000347198|ENST00000355086|ENSG00000196935|SRGAP1 SLIT-ROBO Rho GTPase activating protein 1 [Source:HGNC Symbol;Acc:HGNC:17382]|Q7Z6B7	Q	M	0.9592	12	Y	Fully	15.9949	Oxidation (Y)	Y	Anywhere	Post-translational	476	sample_CRC-05-untreated1-HLA-I	PXD014017
20170708_QEh1_LC1_ChCh_SA_HLAIp_CRC-05_1_R2.mgf	20170708_QEh1_LC1_ChCh_SA_HLAIp_CRC-05_1_R2.23837.23837.3	RVFPEKGYSF	3	1245.63	15.994	4.3e-05	ENSP00000358089|ENST00000369093|ENSG00000151923|TIAL1 TIA1 cytotoxic granule associated RNA binding protein like 1 [Source:HGNC Symbol;Acc:HGNC:11804]|Q01085	I	V	0.9561	8	Y	Fully	15.9949	Oxidation (Y)	Y	Anywhere	Post-translational	259	sample_CRC-05-untreated1-HLA-I	PXD014017
20170708_QEh1_LC1_ChCh_SA_HLAIp_CRC-05_1_R1.mgf	20170708_QEh1_LC1_ChCh_SA_HLAIp_CRC-05_1_R1.10038.10038.3	RLHNDRVYY	3	1251.62	15.9958	0.000144	ENSP00000254940|ENST00000254940|ENSG00000132603|NIP7 NIP7, nucleolar pre-rRNA processing protein [Source:HGNC Symbol;Acc:HGNC:24328]|Q9Y221	F	V	0.9586	10	Y	Fully	15.9949	Oxidation (Y)	Y	Anywhere	Post-translational	47	sample_CRC-05-untreated1-HLA-I	PXD014017
20170708_QEh1_LC1_ChCh_SA_HLAIp_CRC-05_1_R1.mgf	20170708_QEh1_LC1_ChCh_SA_HLAIp_CRC-05_1_R1.16220.16220.3	RVAFPDTRKTY	3	1369.72	15.9954	0.000178	ENSP00000258884|ENST00000258884|ENSG00000136379|ABHD17C abhydrolase domain containing 17C [Source:HGNC Symbol;Acc:HGNC:26925]|Q6PCB6	L	C	0.9592	12	Y	Fully	15.9949	Oxidation (Y)	Y	Anywhere	Post-translational	251	sample_CRC-05-untreated1-HLA-I	PXD014017
20170708_QEh1_LC1_ChCh_SA_HLAIp_CRC-05_1_R1.mgf	20170708_QEh1_LC1_ChCh_SA_HLAIp_CRC-05_1_R1.24436.24436.2	RVFPEKGYSF	2	1245.63	15.9954	0.000192	ENSP00000358089|ENST00000369093|ENSG00000151923|TIAL1 TIA1 cytotoxic granule associated RNA binding protein like 1 [Source:HGNC Symbol;Acc:HGNC:11804]|Q01085	I	V	0.9581	8	Y	Fully	15.9949	Oxidation (Y)	Y	Anywhere	Post-translational	259	sample_CRC-05-untreated1-HLA-I	PXD014017
20170708_QEh1_LC1_ChCh_SA_HLAIp_CRC-05_1_R2.mgf	20170708_QEh1_LC1_ChCh_SA_HLAIp_CRC-05_1_R2.14094.14094.2	AQNAVRLHY	2	1087.57	15.9968	0.000192	ENSP00000344456|ENST00000349496|ENSG00000168036|CTNNB1 catenin beta 1 [Source:HGNC Symbol;Acc:HGNC:2514]|P35222|A0A024R2Q3	M	G	0.9592	10	Y	Fully	15.9949	Oxidation (Y)	Y	Anywhere	Post-translational	490	sample_CRC-05-untreated1-HLA-I	PXD014017
20170708_QEh1_LC1_ChCh_SA_HLAIp_CRC-05_1_R2.mgf	20170708_QEh1_LC1_ChCh_SA_HLAIp_CRC-05_1_R2.6162.6162.3	RVGVDRNKY	3	1122.6	15.9968	0.000272	ENSP00000292644|ENST00000292644|ENSG00000161057|PSMC2 proteasome 26S subunit, ATPase 2 [Source:HGNC Symbol;Acc:HGNC:9548]|P35998|A0A140VK70	M	Q	0.9592	10	Y	Fully	15.9949	Oxidation (Y)	Y	Anywhere	Post-translational	148	sample_CRC-05-untreated1-HLA-I	PXD014017
20170708_QEh1_LC1_ChCh_SA_HLAIp_CRC-05_1_R2.mgf	20170708_QEh1_LC1_ChCh_SA_HLAIp_CRC-05_1_R2.17519.17519.2	KEKYIDQEEL	2	1310.65	15.9963	0.000592	ENSP00000216281|ENST00000216281|ENSG00000080824|HSP90AA1 heat shock protein 90 alpha family class A member 1 [Source:HGNC Symbol;Acc:HGNC:5253]|P07900|K9JA46	I	N	1	4	Y	Fully	15.9949	Oxidation (Y)	Y	Anywhere	Post-translational	284	sample_CRC-05-untreated1-HLA-I	PXD014017
20170708_QEh1_LC1_ChCh_SA_HLAIp_CRC-05_1_R1.mgf	20170708_QEh1_LC1_ChCh_SA_HLAIp_CRC-05_1_R1.18129.18129.2	KTFSEHLTSY	2	1228.58	15.9945	0.001225	ENSP00000281394|ENST00000281394|ENSG00000162869|PPP1R21 protein phosphatase 1 regulatory subunit 21 [Source:HGNC Symbol;Acc:HGNC:30595]|Q6ZMI0	L	I	0.9592	11	Y	Fully	15.9949	Oxidation (Y)	Y	Anywhere	Post-translational	350	sample_CRC-05-untreated1-HLA-I	PXD014017
20170708_QEh1_LC1_ChCh_SA_HLAIp_CRC-05_1_R2.mgf	20170708_QEh1_LC1_ChCh_SA_HLAIp_CRC-05_1_R2.12501.12501.3	KVFDRYKSY	3	1221.63	15.9955	0.0013	ENSP00000346032|ENST00000332680|ENSG00000182718|ANXA2 annexin A2 [Source:HGNC Symbol;Acc:HGNC:537]|P07355	Q	S	0.9592	10	Y	Fully	15.9949	Oxidation (Y)	Y	Anywhere	Post-translational	254	sample_CRC-05-untreated1-HLA-I	PXD014017
20170708_QEh1_LC1_ChCh_SA_HLAIp_CRC-05_1_R1.mgf	20170708_QEh1_LC1_ChCh_SA_HLAIp_CRC-05_1_R1.24507.24507.3	RVFPEKGYSF	3	1245.63	15.9957	0.00157	ENSP00000358089|ENST00000369093|ENSG00000151923|TIAL1 TIA1 cytotoxic granule associated RNA binding protein like 1 [Source:HGNC Symbol;Acc:HGNC:11804]|Q01085	I	V	0.9001	8	Y	Fully	15.9949	Oxidation (Y)	Y	Anywhere	Post-translational	259	sample_CRC-05-untreated1-HLA-I	PXD014017
20170708_QEh1_LC1_ChCh_SA_HLAIp_CRC-05_1_R2.mgf	20170708_QEh1_LC1_ChCh_SA_HLAIp_CRC-05_1_R2.17640.17640.2	KTFSEHLTSY	2	1228.58	15.9952	0.00161	ENSP00000281394|ENST00000281394|ENSG00000162869|PPP1R21 protein phosphatase 1 regulatory subunit 21 [Source:HGNC Symbol;Acc:HGNC:30595]|Q6ZMI0	L	I	0.9592	11	Y	Fully	15.9949	Oxidation (Y)	Y	Anywhere	Post-translational	350	sample_CRC-05-untreated1-HLA-I	PXD014017
20170708_QEh1_LC1_ChCh_SA_HLAIp_CRC-05_1_R1.mgf	20170708_QEh1_LC1_ChCh_SA_HLAIp_CRC-05_1_R1.14288.14288.2	AQNAVRLHY	2	1087.57	15.9963	0.002882	ENSP00000344456|ENST00000349496|ENSG00000168036|CTNNB1 catenin beta 1 [Source:HGNC Symbol;Acc:HGNC:2514]|P35222|A0A024R2Q3	M	G	0.9592	10	Y	Fully	15.9949	Oxidation (Y)	Y	Anywhere	Post-translational	490	sample_CRC-05-untreated1-HLA-I	PXD014017
20170708_QEh1_LC1_ChCh_SA_HLAIp_CRC-05_1_R2.mgf	20170708_QEh1_LC1_ChCh_SA_HLAIp_CRC-05_1_R2.9926.9926.3	RLHNDRVYY	3	1251.62	15.994	0.005671	ENSP00000254940|ENST00000254940|ENSG00000132603|NIP7 NIP7, nucleolar pre-rRNA processing protein [Source:HGNC Symbol;Acc:HGNC:24328]|Q9Y221	F	V	0.9584	10	Y	Fully	15.9949	Oxidation (Y)	Y	Anywhere	Post-translational	47	sample_CRC-05-untreated1-HLA-I	PXD014017
20170708_QEh1_LC1_ChCh_SA_HLAIp_CRC-05_1_R2.mgf	20170708_QEh1_LC1_ChCh_SA_HLAIp_CRC-05_1_R2.14061.14061.3	RLKDFRDAY	3	1199.62	15.9948	0.006083	ENSP00000262318|ENST00000262318|ENSG00000103249|CLCN7 chloride voltage-gated channel 7 [Source:HGNC Symbol;Acc:HGNC:2025]||H0Y2M6	L	P	0.9592	10	Y	Fully	15.9949	Oxidation (Y)	Y	Anywhere	Post-translational	692	sample_CRC-05-untreated1-HLA-I	PXD014017
20170708_QEh1_LC1_ChCh_SA_HLAIp_CRC-05_1_R1.mgf	20170708_QEh1_LC1_ChCh_SA_HLAIp_CRC-05_1_R1.14297.14297.3	RLKDFRDAY	3	1199.62	15.9958	0.009435	ENSP00000262318|ENST00000262318|ENSG00000103249|CLCN7 chloride voltage-gated channel 7 [Source:HGNC Symbol;Acc:HGNC:2025]||H0Y2M6	L	P	0.9592	10	Y	Fully	15.9949	Oxidation (Y)	Y	Anywhere	Post-translational	692	sample_CRC-05-untreated1-HLA-I	PXD014017
20171107_QEh1_LC1_HLApI_SA_JMI_CRC-04_3_R2.mgf	20171107_QEh1_LC1_HLApI_SA_JMI_CRC-04_3_R2.24554.24554.2	NVIRDAVTY	2	1066.55	15.9954	0.000726	ENSP00000244537|ENST00000244537|ENSG00000274618|HIST1H4F histone cluster 1 H4 family member f [Source:HGNC Symbol;Acc:HGNC:4783]|P62805|B2R4R0	E	T	0.9966	10	Y	Fully	15.9949	Oxidation (Y)	Y	Anywhere	Post-translational	74	sample_CRC-04-untreated3-HLA-I	PXD014017
20171109_QEh1_LC1_HLApI_SA_JMI_PDX146_1_R2.mgf	20171109_QEh1_LC1_HLApI_SA_JMI_PDX146_1_R2.10423.10423.2	DSERQNQEY	2	1184.48	15.9919	0.003835	ENSP00000355124|ENST00000361566|ENSG00000171345|KRT19 keratin 19 [Source:HGNC Symbol;Acc:HGNC:6436]|P08727	A	Q	0.8778	10	Y	Fully	15.9949	Oxidation (Y)	Y	Anywhere	Post-translational	364	sample_PXD146-untreated1-HLA-I	PXD014017
20180824_QEh1_LC1_SA_JMI_HLAIp_CRC-08_IFN6_R01.mgf	20180824_QEh1_LC1_SA_JMI_HLAIp_CRC-08_IFN6_R01.15109.15109.3	RSYHLQIVTK	3	1260.71	15.9949	3.2e-05	ENSP00000430505|ENST00000522495|ENSG00000131203|IDO1 indoleamine 2,3-dioxygenase 1 [Source:HGNC Symbol;Acc:HGNC:6059]|P14902	L	Y	0.9925	3	Y	Fully	15.9949	Oxidation (Y)	Y	Anywhere	Post-translational	345	sample_CRC-08-IFN6-HLA-I	PXD014017
20180824_QEh1_LC1_SA_JMI_HLAIp_CRC-08_IFN6_R02.mgf	20180824_QEh1_LC1_SA_JMI_HLAIp_CRC-08_IFN6_R02.8500.8500.2	HTYLANGQTK	2	1148.57	15.9948	7.7e-05	ENSP00000396322|ENST00000425134|ENSG00000265972|TXNIP thioredoxin interacting protein [Source:HGNC Symbol;Acc:HGNC:16952]|Q9H3M7	R	V	0.9781	3	Y	Fully	15.9949	Oxidation (Y)	Y	Anywhere	Post-translational	166	sample_CRC-08-IFN6-HLA-I	PXD014017
20180824_QEh1_LC1_SA_JMI_HLAIp_CRC-08_IFN6_R01.mgf	20180824_QEh1_LC1_SA_JMI_HLAIp_CRC-08_IFN6_R01.8538.8538.2	HTYLANGQTK	2	1148.57	15.9944	9e-05	ENSP00000396322|ENST00000425134|ENSG00000265972|TXNIP thioredoxin interacting protein [Source:HGNC Symbol;Acc:HGNC:16952]|Q9H3M7	R	V	0.9737	3	Y	Fully	15.9949	Oxidation (Y)	Y	Anywhere	Post-translational	166	sample_CRC-08-IFN6-HLA-I	PXD014017
20170708_QEh1_LC1_ChCh_SA_HLAIp_CRC-08_1_R1.mgf	20170708_QEh1_LC1_ChCh_SA_HLAIp_CRC-08_1_R1.26477.26477.2	KYFDEHYEY	2	1309.54	15.9955	1.3e-07	ENSP00000364976|ENST00000314355|ENSG00000123975|CKS2 CDC28 protein kinase regulatory subunit 2 [Source:HGNC Symbol;Acc:HGNC:2000]|P33552	D	R	0.8861	7	Y	Fully	15.9949	Oxidation (Y)	Y	Anywhere	Post-translational	17	sample_CRC-08-untreated1-HLA-I	PXD014017
20170708_QEh1_LC1_ChCh_SA_HLAIp_CRC-08_1_R1.mgf	20170708_QEh1_LC1_ChCh_SA_HLAIp_CRC-08_1_R1.7802.7802.2	HTYLANGQTK	2	1148.57	15.9928	5e-07	ENSP00000396322|ENST00000425134|ENSG00000265972|TXNIP thioredoxin interacting protein [Source:HGNC Symbol;Acc:HGNC:16952]|Q9H3M7	R	V	0.9977	3	Y	Fully	15.9949	Oxidation (Y)	Y	Anywhere	Post-translational	166	sample_CRC-08-untreated1-HLA-I	PXD014017
20170708_QEh1_LC1_ChCh_SA_HLAIp_CRC-08_1_R2.mgf	20170708_QEh1_LC1_ChCh_SA_HLAIp_CRC-08_1_R2.26316.26316.2	KYFDEHYEY	2	1309.54	15.9969	6.1e-07	ENSP00000364976|ENST00000314355|ENSG00000123975|CKS2 CDC28 protein kinase regulatory subunit 2 [Source:HGNC Symbol;Acc:HGNC:2000]|P33552	D	R	0.8908	7	Y	Fully	15.9949	Oxidation (Y)	Y	Anywhere	Post-translational	17	sample_CRC-08-untreated1-HLA-I	PXD014017
20170708_QEh1_LC1_ChCh_SA_HLAIp_CRC-08_1_R1.mgf	20170708_QEh1_LC1_ChCh_SA_HLAIp_CRC-08_1_R1.5861.5861.2	KVYTKSSHLK	2	1206.68	15.9945	2.3e-05	ENSP00000261438|ENST00000261438|ENSG00000109787|KLF3 Kruppel like factor 3 [Source:HGNC Symbol;Acc:HGNC:16516]|P57682|A0A024R9T8	N	A	0.9996	3	Y	Fully	15.9949	Oxidation (Y)	Y	Anywhere	Post-translational	271	sample_CRC-08-untreated1-HLA-I	PXD014017
20170708_QEh1_LC1_ChCh_SA_HLAIp_CRC-08_1_R2.mgf	20170708_QEh1_LC1_ChCh_SA_HLAIp_CRC-08_1_R2.4769.4769.2	ALYKSKTSNK	2	1155.63	15.9917	0.000111	ENSP00000386025|ENST00000401412|ENSG00000106541|AGR2 anterior gradient 2, protein disulphide isomerase family member [Source:HGNC Symbol;Acc:HGNC:328]||B5MC07	E	P	0.9947	3	Y	Fully	15.9949	Oxidation (Y)	Y	Anywhere	Post-translational	63	sample_CRC-08-untreated1-HLA-I	PXD014017
20170708_QEh1_LC1_ChCh_SA_HLAIp_CRC-08_1_R1.mgf	20170708_QEh1_LC1_ChCh_SA_HLAIp_CRC-08_1_R1.5843.5843.3	KVYTKSSHLK	3	1206.68	15.9952	0.00028	ENSP00000261438|ENST00000261438|ENSG00000109787|KLF3 Kruppel like factor 3 [Source:HGNC Symbol;Acc:HGNC:16516]|P57682|A0A024R9T8	N	A	0.9982	3	Y	Fully	15.9949	Oxidation (Y)	Y	Anywhere	Post-translational	271	sample_CRC-08-untreated1-HLA-I	PXD014017
20170708_QEh1_LC1_ChCh_SA_HLAIp_CRC-08_1_R2.mgf	20170708_QEh1_LC1_ChCh_SA_HLAIp_CRC-08_1_R2.5776.5776.3	KVYTKSSHLK	3	1206.68	15.9943	0.000336	ENSP00000261438|ENST00000261438|ENSG00000109787|KLF3 Kruppel like factor 3 [Source:HGNC Symbol;Acc:HGNC:16516]|P57682|A0A024R9T8	N	A	0.9977	3	Y	Fully	15.9949	Oxidation (Y)	Y	Anywhere	Post-translational	271	sample_CRC-08-untreated1-HLA-I	PXD014017
20170708_QEh1_LC1_ChCh_SA_HLAIp_CRC-08_1_R1.mgf	20170708_QEh1_LC1_ChCh_SA_HLAIp_CRC-08_1_R1.8507.8507.2	AEDKENYKKF	2	1287.62	15.9943	0.000423	ENSP00000216281|ENST00000216281|ENSG00000080824|HSP90AA1 heat shock protein 90 alpha family class A member 1 [Source:HGNC Symbol;Acc:HGNC:5253]|P07900|K9JA46	L	Y	0.9556	7	Y	Fully	15.9949	Oxidation (Y)	Y	Anywhere	Post-translational	434	sample_CRC-08-untreated1-HLA-I	PXD014017
20170708_QEh1_LC1_ChCh_SA_HLAIp_CRC-08_1_R1.mgf	20170708_QEh1_LC1_ChCh_SA_HLAIp_CRC-08_1_R1.11562.11562.2	SVYAGAGGSGSR	2	1084.5	15.996	0.000434	ENSP00000373487|ENST00000388835|ENSG00000111057|KRT18 keratin 18 [Source:HGNC Symbol;Acc:HGNC:6430]|P05783|A0A024RAY2	A	I	0.9976	3	Y	Fully	15.9949	Oxidation (Y)	Y	Anywhere	Post-translational	36	sample_CRC-08-untreated1-HLA-I	PXD014017
20170708_QEh1_LC1_ChCh_SA_HLAIp_CRC-08_1_R2.mgf	20170708_QEh1_LC1_ChCh_SA_HLAIp_CRC-08_1_R2.6369.6369.3	KSYDQVHSGK	3	1164.56	15.9943	0.000493	ENSP00000293217|ENST00000293217|ENSG00000161533|ACOX1 acyl-CoA oxidase 1 [Source:HGNC Symbol;Acc:HGNC:119]|Q15067	M	L	0.9841	3	Y	Fully	15.9949	Oxidation (Y)	Y	Anywhere	Post-translational	439	sample_CRC-08-untreated1-HLA-I	PXD014017
20170708_QEh1_LC1_ChCh_SA_HLAIp_CRC-08_1_R1.mgf	20170708_QEh1_LC1_ChCh_SA_HLAIp_CRC-08_1_R1.4789.4789.2	ALYKSKTSNK	2	1155.64	15.9939	0.000878	ENSP00000386025|ENST00000401412|ENSG00000106541|AGR2 anterior gradient 2, protein disulphide isomerase family member [Source:HGNC Symbol;Acc:HGNC:328]||B5MC07	E	P	0.996	3	Y	Fully	15.9949	Oxidation (Y)	Y	Anywhere	Post-translational	63	sample_CRC-08-untreated1-HLA-I	PXD014017
20170708_QEh1_LC1_ChCh_SA_HLAIp_CRC-08_1_R2.mgf	20170708_QEh1_LC1_ChCh_SA_HLAIp_CRC-08_1_R2.6616.6616.3	RTYDREGFKK	3	1315.67	15.9946	0.001032	ENSP00000338352|ENST00000337179|ENSG00000173598|NUDT4 nudix hydrolase 4 [Source:HGNC Symbol;Acc:HGNC:8051]|Q9NZJ9	T	R	0.9509	3	Y	Fully	15.9949	Oxidation (Y)	Y	Anywhere	Post-translational	12	sample_CRC-08-untreated1-HLA-I	PXD014017
20170708_QEh1_LC1_ChCh_SA_HLAIp_CRC-08_1_R1.mgf	20170708_QEh1_LC1_ChCh_SA_HLAIp_CRC-08_1_R1.7486.7486.3	HLYNQKLREK	3	1344.74	15.9963	0.001215	ENSP00000300784|ENST00000300784|ENSG00000167363|FN3K fructosamine 3 kinase [Source:HGNC Symbol;Acc:HGNC:24822]|Q9H479	L	L	0.9977	3	Y	Fully	15.9949	Oxidation (Y)	Y	Anywhere	Post-translational	113	sample_CRC-08-untreated1-HLA-I	PXD014017
20170708_QEh1_LC1_ChCh_SA_HLAIp_CRC-08_1_R1.mgf	20170708_QEh1_LC1_ChCh_SA_HLAIp_CRC-08_1_R1.15130.15130.3	RAYPHVFTK	3	1134.61	15.9961	0.001632	ENSP00000367934|ENST00000378665|ENSG00000164405|UQCRQ ubiquinol-cytochrome c reductase complex III subunit VII [Source:HGNC Symbol;Acc:HGNC:29594]|O14949	Q	G	0.8722	3	Y	Fully	15.9949	Oxidation (Y)	Y	Anywhere	Post-translational	27	sample_CRC-08-untreated1-HLA-I	PXD014017
20170708_QEh1_LC1_ChCh_SA_HLAIp_CRC-08_1_R1.mgf	20170708_QEh1_LC1_ChCh_SA_HLAIp_CRC-08_1_R1.12415.12415.3	YEEVHDLERK	3	1333.64	15.9956	0.003443	ENSP00000261182|ENST00000261182|ENSG00000187109|NAP1L1 nucleosome assembly protein 1 like 1 [Source:HGNC Symbol;Acc:HGNC:7637]|P55209|A0A024RBB7	F	Y	0.8572	1	Y	Fully	15.9949	Oxidation (Y)	Y	Anywhere	Post-translational	96	sample_CRC-08-untreated1-HLA-I	PXD014017
20170708_QEh1_LC1_ChCh_SA_HLAIp_CRC-08_1_R1.mgf	20170708_QEh1_LC1_ChCh_SA_HLAIp_CRC-08_1_R1.8034.8034.2	ASYGVSKGK	2	912.476	15.9929	0.009438	ENSP00000283179|ENST00000283179|ENSG00000153187|HNRNPU heterogeneous nuclear ribonucleoprotein U [Source:HGNC Symbol;Acc:HGNC:5048]||A0A1X7SBS1	R	V	0.9988	3	Y	Fully	15.9949	Oxidation (Y)	Y	Anywhere	Post-translational	246	sample_CRC-08-untreated1-HLA-I	PXD014017
20171107_QEh1_LC1_HLApI_SA_JMI_CRC-01_R2.mgf	20171107_QEh1_LC1_HLApI_SA_JMI_CRC-01_R2.19307.19307.3	RVAFPDTRKTY	3	1369.72	15.9968	3.2e-07	ENSP00000258884|ENST00000258884|ENSG00000136379|ABHD17C abhydrolase domain containing 17C [Source:HGNC Symbol;Acc:HGNC:26925]|Q6PCB6	L	C	0.977	12	Y	Fully	15.9949	Oxidation (Y)	Y	Anywhere	Post-translational	251	sample_CRC-01-untreated2-HLA-I	PXD014017
20180906_QEh1_LC1_SA_JMI_HLAIp_CRC-04_TRAM3_R01.mgf	20180906_QEh1_LC1_SA_JMI_HLAIp_CRC-04_TRAM3_R01.22718.22718.2	RYFDPANGKF	2	1230.59	15.9926	2.9e-05	ENSP00000307940|ENST00000309311|ENSG00000167658|EEF2 eukaryotic translation elongation factor 2 [Source:HGNC Symbol;Acc:HGNC:3214]|P13639	D	S	0.8317	2	Y	Fully	15.9949	Oxidation (Y)	Y	Anywhere	Post-translational	265	sample_CRC-04-TRAM3-HLA-I	PXD014017
20180906_QEh1_LC1_SA_JMI_HLAIp_CRC-04_TRAM3_R02.mgf	20180906_QEh1_LC1_SA_JMI_HLAIp_CRC-04_TRAM3_R02.24255.24255.2	LYADVGGKQF	2	1113.56	15.9958	0.000565	ENSP00000317331|ENST00000320857|ENSG00000180879|SSR4 signal sequence receptor subunit 4 [Source:HGNC Symbol;Acc:HGNC:11326]|P51571	A	P	0.9968	2	Y	Fully	15.9949	Oxidation (Y)	Y	Anywhere	Post-translational	67	sample_CRC-04-TRAM3-HLA-I	PXD014017
20180906_QEh1_LC1_SA_JMI_HLAIp_CRC-04_TRAM3_R02.mgf	20180906_QEh1_LC1_SA_JMI_HLAIp_CRC-04_TRAM3_R02.14972.14972.2	KYIHSANVL	2	1060.58	15.9954	0.000703	ENSP00000215832|ENST00000215832|ENSG00000100030|MAPK1 mitogen-activated protein kinase 1 [Source:HGNC Symbol;Acc:HGNC:6871]|P28482|Q1HBJ4	L	H	0.9897	2	Y	Fully	15.9949	Oxidation (Y)	Y	Anywhere	Post-translational	139	sample_CRC-04-TRAM3-HLA-I	PXD014017
20180906_QEh1_LC1_SA_JMI_HLAIp_CRC-04_TRAM3_R01.mgf	20180906_QEh1_LC1_SA_JMI_HLAIp_CRC-04_TRAM3_R01.24047.24047.2	LYADVGGKQF	2	1113.56	15.9943	0.001085	ENSP00000317331|ENST00000320857|ENSG00000180879|SSR4 signal sequence receptor subunit 4 [Source:HGNC Symbol;Acc:HGNC:11326]|P51571	A	P	0.9944	2	Y	Fully	15.9949	Oxidation (Y)	Y	Anywhere	Post-translational	67	sample_CRC-04-TRAM3-HLA-I	PXD014017
20180906_QEh1_LC1_SA_JMI_HLAIp_CRC-04_TRAM3_R02.mgf	20180906_QEh1_LC1_SA_JMI_HLAIp_CRC-04_TRAM3_R02.22914.22914.2	RYFDPANGKF	2	1230.59	15.9945	0.001831	ENSP00000307940|ENST00000309311|ENSG00000167658|EEF2 eukaryotic translation elongation factor 2 [Source:HGNC Symbol;Acc:HGNC:3214]|P13639	D	S	0.8361	2	Y	Fully	15.9949	Oxidation (Y)	Y	Anywhere	Post-translational	265	sample_CRC-04-TRAM3-HLA-I	PXD014017
20180906_QEh1_LC1_SA_JMI_HLAIp_CRC-04_TRAM3_R02.mgf	20180906_QEh1_LC1_SA_JMI_HLAIp_CRC-04_TRAM3_R02.13772.13772.3	RFEEKHAYF	3	1242.59	15.9973	0.01416	ENSP00000366544|ENST00000377327|ENSG00000101343|CRNKL1 crooked neck pre-mRNA splicing factor 1 [Source:HGNC Symbol;Acc:HGNC:15762]||Q5JY65	A	A	0.9647	8	Y	Fully	15.9949	Oxidation (Y)	Y	Anywhere	Post-translational	379	sample_CRC-04-TRAM3-HLA-I	PXD014017
20180906_QEh1_LC1_SA_JMI_HLAIp_CRC-04_TRAM3_R02.mgf	20180906_QEh1_LC1_SA_JMI_HLAIp_CRC-04_TRAM3_R02.19746.19746.2	VYISEHEHF	2	1176.53	15.9955	0.01912	ENSP00000336994|ENST00000337392|ENSG00000104853|CLPTM1 CLPTM1, transmembrane protein [Source:HGNC Symbol;Acc:HGNC:2087]|O96005|A0A0S2Z3H2	H	T	0.998	2	Y	Fully	15.9949	Oxidation (Y)	Y	Anywhere	Post-translational	108	sample_CRC-04-TRAM3-HLA-I	PXD014017
20180824_QEh1_LC1_SA_JMI_HLAIp_CRC-08_IFN3_R02.mgf	20180824_QEh1_LC1_SA_JMI_HLAIp_CRC-08_IFN3_R02.24217.24217.2	STLEHGTSLKTLY	2	1465.75	15.9921	5.5e-07	ENSP00000229634|ENST00000229634|ENSG00000111912|NCOA7 nuclear receptor coactivator 7 [Source:HGNC Symbol;Acc:HGNC:21081]|Q8NI08	Y	R	0.905	14	Y	Fully	15.9949	Oxidation (Y)	Y	Anywhere	Post-translational	707	sample_CRC-08-IFN3-HLA-I	PXD014017
20180824_QEh1_LC1_SA_JMI_HLAIp_CRC-08_IFN3_R01.mgf	20180824_QEh1_LC1_SA_JMI_HLAIp_CRC-08_IFN3_R01.11884.11884.3	EEVHDLERKY	3	1333.64	15.9979	0.001339	ENSP00000261182|ENST00000261182|ENSG00000187109|NAP1L1 nucleosome assembly protein 1 like 1 [Source:HGNC Symbol;Acc:HGNC:7637]|P55209|A0A024RBB7	Y	A	0.9051	11	Y	Fully	15.9949	Oxidation (Y)	Y	Anywhere	Post-translational	107	sample_CRC-08-IFN3-HLA-I	PXD014017
20180824_QEh1_LC1_SA_JMI_HLAIp_CRC-08_IFN3_R02.mgf	20180824_QEh1_LC1_SA_JMI_HLAIp_CRC-08_IFN3_R02.34126.34126.2	KIADRFLLY	2	1154.66	15.9945	0.001455	ENSP00000359573|ENST00000370542|ENSG00000143013|LMO4 LIM domain only 4 [Source:HGNC Symbol;Acc:HGNC:6644]|P61968	G	A	0.9044	10	Y	Fully	15.9949	Oxidation (Y)	Y	Anywhere	Post-translational	38	sample_CRC-08-IFN3-HLA-I	PXD014017
20180906_QEh1_LC1_SA_JMI_HLAIp_CRC-04_TRAM4_R01.mgf	20180906_QEh1_LC1_SA_JMI_HLAIp_CRC-04_TRAM4_R01.13920.13920.2	KYISKPENL	2	1107.61	15.9956	3.1e-05	ENSP00000258418|ENST00000258418|ENSG00000135932|CAB39 calcium binding protein 39 [Source:HGNC Symbol;Acc:HGNC:20292]|Q9Y376|A0A024R496	T	K	0.9234	2	Y	Fully	15.9949	Oxidation (Y)	Y	Anywhere	Post-translational	249	sample_CRC-04-TRAM4-HLA-I	PXD014017
20180906_QEh1_LC1_SA_JMI_HLAIp_CRC-04_TRAM4_R02.mgf	20180906_QEh1_LC1_SA_JMI_HLAIp_CRC-04_TRAM4_R02.12431.12431.3	RTEYNLRLK	3	1208.67	15.9949	4.1e-05	ENSP00000323856|ENST00000322810|ENSG00000178209|PLEC plectin [Source:HGNC Symbol;Acc:HGNC:9069]|Q15149	I	A	0.9713	4	Y	Fully	15.9949	Oxidation (Y)	Y	Anywhere	Post-translational	625	sample_CRC-04-TRAM4-HLA-I	PXD014017
20180906_QEh1_LC1_SA_JMI_HLAIp_CRC-04_TRAM4_R01.mgf	20180906_QEh1_LC1_SA_JMI_HLAIp_CRC-04_TRAM4_R01.12635.12635.3	RTEYNLRLK	3	1208.67	15.9941	0.000155	ENSP00000323856|ENST00000322810|ENSG00000178209|PLEC plectin [Source:HGNC Symbol;Acc:HGNC:9069]|Q15149	I	A	0.9574	4	Y	Fully	15.9949	Oxidation (Y)	Y	Anywhere	Post-translational	625	sample_CRC-04-TRAM4-HLA-I	PXD014017
20180906_QEh1_LC1_SA_JMI_HLAIp_CRC-04_TRAM4_R02.mgf	20180906_QEh1_LC1_SA_JMI_HLAIp_CRC-04_TRAM4_R02.13768.13768.2	KYISKPENL	2	1107.6	15.9927	0.000284	ENSP00000258418|ENST00000258418|ENSG00000135932|CAB39 calcium binding protein 39 [Source:HGNC Symbol;Acc:HGNC:20292]|Q9Y376|A0A024R496	T	K	0.8619	2	Y	Fully	15.9949	Oxidation (Y)	Y	Anywhere	Post-translational	249	sample_CRC-04-TRAM4-HLA-I	PXD014017
20180906_QEh1_LC1_SA_JMI_HLAIp_CRC-04_TRAM4_R01.mgf	20180906_QEh1_LC1_SA_JMI_HLAIp_CRC-04_TRAM4_R01.27219.27219.2	VVYVGGILTK	2	1064.64	15.9961	0.00225	ENSP00000311648|ENST00000310836|ENSG00000174607|UGT8 UDP glycosyltransferase 8 [Source:HGNC Symbol;Acc:HGNC:12555]|Q16880	N	P	0.8954	3	Y	Fully	15.9949	Oxidation (Y)	Y	Anywhere	Post-translational	260	sample_CRC-04-TRAM4-HLA-I	PXD014017
20180906_QEh1_LC1_SA_JMI_HLAIp_CRC-04_TRAM4_R01.mgf	20180906_QEh1_LC1_SA_JMI_HLAIp_CRC-04_TRAM4_R01.7025.7025.2	IIYKGGTSR	2	1010.56	15.9946	0.003529	ENSP00000377882|ENST00000394353|ENSG00000148180|GSN gelsolin [Source:HGNC Symbol;Acc:HGNC:4620]||A0A0A0MS51	M	E	0.913	3	Y	Fully	15.9949	Oxidation (Y)	Y	Anywhere	Post-translational	513	sample_CRC-04-TRAM4-HLA-I	PXD014017
20180906_QEh1_LC1_SA_JMI_HLAIp_CRC-04_TRAM4_R02.mgf	20180906_QEh1_LC1_SA_JMI_HLAIp_CRC-04_TRAM4_R02.6184.6184.3	AVYGQKEIHRK	3	1344.74	15.9967	0.01041	ENSP00000348578|ENST00000356245|ENSG00000145907|G3BP1 G3BP stress granule assembly factor 1 [Source:HGNC Symbol;Acc:HGNC:30292]|Q13283|Q5U0Q1	D	V	0.8802	3	Y	Fully	15.9949	Oxidation (Y)	Y	Anywhere	Post-translational	56	sample_CRC-04-TRAM4-HLA-I	PXD014017
20180906_QEh1_LC1_SA_JMI_HLAIp_CRC-04_TRAM4_R01.mgf	20180906_QEh1_LC1_SA_JMI_HLAIp_CRC-04_TRAM4_R01.14412.14412.2	AQYSPQQLAGK	2	1206.61	15.9968	0.01912	ENSP00000322706|ENST00000325110|ENSG00000112972|HMGCS1 3-hydroxy-3-methylglutaryl-CoA synthase 1 [Source:HGNC Symbol;Acc:HGNC:5007]|Q01581|A0A024R059	L	R	0.8909	3	Y	Fully	15.9949	Oxidation (Y)	Y	Anywhere	Post-translational	360	sample_CRC-04-TRAM4-HLA-I	PXD014017
20180821_QE_HFX_LC2_SA_JMI_HLAIp_CRC-01_TRAM4_R02.mgf	20180821_QE_HFX_LC2_SA_JMI_HLAIp_CRC-01_TRAM4_R02.34496.34496.3	RQYGSEGRFTF	3	1363.64	15.9948	1.6e-05	ENSP00000289577|ENST00000289577|ENSG00000158604|TMED4 transmembrane p24 trafficking protein 4 [Source:HGNC Symbol;Acc:HGNC:22301]||F8W7F7	S	T	1	3	Y	Fully	15.9949	Oxidation (Y)	Y	Anywhere	Post-translational	94	sample_CRC-01-TRAM4-HLA-I	PXD014017
20180821_QE_HFX_LC2_SA_JMI_HLAIp_CRC-01_TRAM4_R01.mgf	20180821_QE_HFX_LC2_SA_JMI_HLAIp_CRC-01_TRAM4_R01.33508.33508.2	RVFPEKGYSF	2	1245.63	15.9961	3.9e-05	ENSP00000358089|ENST00000369093|ENSG00000151923|TIAL1 TIA1 cytotoxic granule associated RNA binding protein like 1 [Source:HGNC Symbol;Acc:HGNC:11804]|Q01085	I	V	0.997	8	Y	Fully	15.9949	Oxidation (Y)	Y	Anywhere	Post-translational	259	sample_CRC-01-TRAM4-HLA-I	PXD014017
20180821_QE_HFX_LC2_SA_JMI_HLAIp_CRC-01_TRAM4_R02.mgf	20180821_QE_HFX_LC2_SA_JMI_HLAIp_CRC-01_TRAM4_R02.35059.35059.2	RVFPDKGYSF	2	1231.61	15.9987	7e-05	ENSP00000282574|ENST00000282574|ENSG00000116001|TIA1 TIA1 cytotoxic granule associated RNA binding protein [Source:HGNC Symbol;Acc:HGNC:11802]||F8W8I6	I	V	0.9975	8	Y	Fully	15.9949	Oxidation (Y)	Y	Anywhere	Post-translational	251	sample_CRC-01-TRAM4-HLA-I	PXD014017
20180821_QE_HFX_LC2_SA_JMI_HLAIp_CRC-01_TRAM4_R01.mgf	20180821_QE_HFX_LC2_SA_JMI_HLAIp_CRC-01_TRAM4_R01.34614.34614.2	RVFPDKGYSF	2	1231.61	15.9968	9.4e-05	ENSP00000282574|ENST00000282574|ENSG00000116001|TIA1 TIA1 cytotoxic granule associated RNA binding protein [Source:HGNC Symbol;Acc:HGNC:11802]||F8W8I6	I	V	0.9969	8	Y	Fully	15.9949	Oxidation (Y)	Y	Anywhere	Post-translational	251	sample_CRC-01-TRAM4-HLA-I	PXD014017
20180821_QE_HFX_LC2_SA_JMI_HLAIp_CRC-01_TRAM1_R02.mgf	20180821_QE_HFX_LC2_SA_JMI_HLAIp_CRC-01_TRAM1_R02.21526.21526.3	RYQQFKDFQR	3	1431.72	15.9973	0.000156	ENSP00000242776|ENST00000242776|ENSG00000123136|DDX39A DExD-box helicase 39A [Source:HGNC Symbol;Acc:HGNC:17821]|O00148	S	R	1	2	Y	Fully	15.9949	Oxidation (Y)	Y	Anywhere	Post-translational	329	sample_CRC-01-TRAM1-HLA-I	PXD014017
20180821_QE_HFX_LC2_SA_JMI_HLAIp_CRC-01_TRAM1_R02.mgf	20180821_QE_HFX_LC2_SA_JMI_HLAIp_CRC-01_TRAM1_R02.34366.34366.3	RQYGSEGRFTF	3	1363.64	15.995	0.000168	ENSP00000289577|ENST00000289577|ENSG00000158604|TMED4 transmembrane p24 trafficking protein 4 [Source:HGNC Symbol;Acc:HGNC:22301]||F8W7F7	S	T	1	3	Y	Fully	15.9949	Oxidation (Y)	Y	Anywhere	Post-translational	94	sample_CRC-01-TRAM1-HLA-I	PXD014017
20180821_QE_HFX_LC2_SA_JMI_HLAIp_CRC-01_TRAM1_R01.mgf	20180821_QE_HFX_LC2_SA_JMI_HLAIp_CRC-01_TRAM1_R01.9847.9847.3	RYSDRFSSR	3	1189.57	15.9949	0.000253	ENSP00000377892|ENST00000394366|ENSG00000100650|SRSF5 serine and arginine rich splicing factor 5 [Source:HGNC Symbol;Acc:HGNC:10787]|Q13243|A0A024R6D8	G	R	1	2	Y	Fully	15.9949	Oxidation (Y)	Y	Anywhere	Post-translational	85	sample_CRC-01-TRAM1-HLA-I	PXD014017
20170708_QEh1_LC1_ChCh_SA_HLAIp_CRC-01_1_R2.mgf	20170708_QEh1_LC1_ChCh_SA_HLAIp_CRC-01_1_R2.32193.32193.1	KQYADVEGF	1	1072.49	15.9951	2.3e-05	ENSP00000365439|ENST00000376263|ENSG00000165119|HNRNPK heterogeneous nuclear ribonucleoprotein K [Source:HGNC Symbol;Acc:HGNC:5044]|P61978	V	-	0.9962	3	Y	Fully	15.9949	Oxidation (Y)	Y	Anywhere	Post-translational	458	sample_CRC-01-untreated1-HLA-I	PXD014017
20170708_QEh1_LC1_ChCh_SA_HLAIp_CRC-01_1_R2.mgf	20170708_QEh1_LC1_ChCh_SA_HLAIp_CRC-01_1_R2.33862.33862.2	RVFPEKGYSF	2	1245.63	15.9954	9.2e-05	ENSP00000358089|ENST00000369093|ENSG00000151923|TIAL1 TIA1 cytotoxic granule associated RNA binding protein like 1 [Source:HGNC Symbol;Acc:HGNC:11804]|Q01085	I	V	0.9758	8	Y	Fully	15.9949	Oxidation (Y)	Y	Anywhere	Post-translational	259	sample_CRC-01-untreated1-HLA-I	PXD014017
20180824_QEh1_LC1_SA_JMI_HLAIp_CRC-08_TRAM1_R02.mgf	20180824_QEh1_LC1_SA_JMI_HLAIp_CRC-08_TRAM1_R02.6689.6689.3	RTYDREGFKK	3	1315.68	15.9958	1.5e-05	ENSP00000338352|ENST00000337179|ENSG00000173598|NUDT4 nudix hydrolase 4 [Source:HGNC Symbol;Acc:HGNC:8051]|Q9NZJ9	T	R	0.997	3	Y	Fully	15.9949	Oxidation (Y)	Y	Anywhere	Post-translational	12	sample_CRC-08-TRAM1-HLA-I	PXD014017
20180824_QEh1_LC1_SA_JMI_HLAIp_CRC-08_TRAM1_R01.mgf	20180824_QEh1_LC1_SA_JMI_HLAIp_CRC-08_TRAM1_R01.8450.8450.2	HTYLANGQTK	2	1148.57	15.9946	0.000133	ENSP00000396322|ENST00000425134|ENSG00000265972|TXNIP thioredoxin interacting protein [Source:HGNC Symbol;Acc:HGNC:16952]|Q9H3M7	R	V	0.9858	3	Y	Fully	15.9949	Oxidation (Y)	Y	Anywhere	Post-translational	166	sample_CRC-08-TRAM1-HLA-I	PXD014017
20180824_QEh1_LC1_SA_JMI_HLAIp_CRC-08_TRAM1_R01.mgf	20180824_QEh1_LC1_SA_JMI_HLAIp_CRC-08_TRAM1_R01.7628.7628.3	KSYKVSTSGPR	3	1225.65	15.993	0.00026	ENSP00000293308|ENST00000293308|ENSG00000170421|KRT8 keratin 8 [Source:HGNC Symbol;Acc:HGNC:6446]|P05787	Q	A	0.9984	3	Y	Fully	15.9949	Oxidation (Y)	Y	Anywhere	Post-translational	10	sample_CRC-08-TRAM1-HLA-I	PXD014017
20180824_QEh1_LC1_SA_JMI_HLAIp_CRC-08_TRAM1_R02.mgf	20180824_QEh1_LC1_SA_JMI_HLAIp_CRC-08_TRAM1_R02.7601.7601.3	KSYKVSTSGPR	3	1225.65	15.9928	0.000313	ENSP00000293308|ENST00000293308|ENSG00000170421|KRT8 keratin 8 [Source:HGNC Symbol;Acc:HGNC:6446]|P05787	Q	A	0.9987	3	Y	Fully	15.9949	Oxidation (Y)	Y	Anywhere	Post-translational	10	sample_CRC-08-TRAM1-HLA-I	PXD014017
20180824_QEh1_LC1_SA_JMI_HLAIp_CRC-08_TRAM1_R01.mgf	20180824_QEh1_LC1_SA_JMI_HLAIp_CRC-08_TRAM1_R01.6747.6747.3	RTYDREGFKK	3	1315.68	15.9969	0.000356	ENSP00000338352|ENST00000337179|ENSG00000173598|NUDT4 nudix hydrolase 4 [Source:HGNC Symbol;Acc:HGNC:8051]|Q9NZJ9	T	R	0.9966	3	Y	Fully	15.9949	Oxidation (Y)	Y	Anywhere	Post-translational	12	sample_CRC-08-TRAM1-HLA-I	PXD014017
20180824_QEh1_LC1_SA_JMI_HLAIp_CRC-08_TRAM1_R02.mgf	20180824_QEh1_LC1_SA_JMI_HLAIp_CRC-08_TRAM1_R02.5310.5310.3	RTYDREGFKK	3	1315.67	15.9948	0.001148	ENSP00000338352|ENST00000337179|ENSG00000173598|NUDT4 nudix hydrolase 4 [Source:HGNC Symbol;Acc:HGNC:8051]|Q9NZJ9	T	R	0.9968	3	Y	Fully	15.9949	Oxidation (Y)	Y	Anywhere	Post-translational	12	sample_CRC-08-TRAM1-HLA-I	PXD014017
20180824_QEh1_LC1_SA_JMI_HLAIp_CRC-08_TRAM1_R02.mgf	20180824_QEh1_LC1_SA_JMI_HLAIp_CRC-08_TRAM1_R02.11162.11162.3	EEVHDLERKY	3	1333.64	15.9972	0.004454	ENSP00000261182|ENST00000261182|ENSG00000187109|NAP1L1 nucleosome assembly protein 1 like 1 [Source:HGNC Symbol;Acc:HGNC:7637]|P55209|A0A024RBB7	Y	A	0.9461	10	Y	Fully	15.9949	Oxidation (Y)	Y	Anywhere	Post-translational	106	sample_CRC-08-TRAM1-HLA-I	PXD014017
20180824_QEh1_LC1_SA_JMI_HLAIp_CRC-08_TRAM1_R02.mgf	20180824_QEh1_LC1_SA_JMI_HLAIp_CRC-08_TRAM1_R02.19266.19266.3	KYFDEHYEY	3	1309.54	15.9943	0.004622	ENSP00000364976|ENST00000314355|ENSG00000123975|CKS2 CDC28 protein kinase regulatory subunit 2 [Source:HGNC Symbol;Acc:HGNC:2000]|P33552	D	R	0.8847	9	Y	Fully	15.9949	Oxidation (Y)	Y	Anywhere	Post-translational	19	sample_CRC-08-TRAM1-HLA-I	PXD014017
20180824_QEh1_LC1_SA_JMI_HLAIp_CRC-08_TRAM1_R01.mgf	20180824_QEh1_LC1_SA_JMI_HLAIp_CRC-08_TRAM1_R01.9702.9702.3	YEEVHDLERK	3	1333.64	15.9956	0.006205	ENSP00000261182|ENST00000261182|ENSG00000187109|NAP1L1 nucleosome assembly protein 1 like 1 [Source:HGNC Symbol;Acc:HGNC:7637]|P55209|A0A024RBB7	F	Y	0.9935	1	Y	Fully	15.9949	Oxidation (Y)	Y	Anywhere	Post-translational	96	sample_CRC-08-TRAM1-HLA-I	PXD014017
20180824_QEh1_LC1_SA_JMI_HLAIp_CRC-08_TRAM1_R01.mgf	20180824_QEh1_LC1_SA_JMI_HLAIp_CRC-08_TRAM1_R01.6984.6984.3	AEDKENYKKF	3	1287.62	15.9967	0.01021	ENSP00000216281|ENST00000216281|ENSG00000080824|HSP90AA1 heat shock protein 90 alpha family class A member 1 [Source:HGNC Symbol;Acc:HGNC:5253]|P07900|K9JA46	L	Y	0.9798	7	Y	Fully	15.9949	Oxidation (Y)	Y	Anywhere	Post-translational	434	sample_CRC-08-TRAM1-HLA-I	PXD014017
20180824_QEh1_LC1_SA_JMI_HLAIp_CRC-08_TRAM1_R01.mgf	20180824_QEh1_LC1_SA_JMI_HLAIp_CRC-08_TRAM1_R01.11234.11234.3	EEVHDLERKY	3	1333.64	15.9969	0.01087	ENSP00000261182|ENST00000261182|ENSG00000187109|NAP1L1 nucleosome assembly protein 1 like 1 [Source:HGNC Symbol;Acc:HGNC:7637]|P55209|A0A024RBB7	Y	A	0.9451	10	Y	Fully	15.9949	Oxidation (Y)	Y	Anywhere	Post-translational	106	sample_CRC-08-TRAM1-HLA-I	PXD014017
20180824_QEh1_LC1_SA_JMI_HLAIp_CRC-08_TRAM1_R02.mgf	20180824_QEh1_LC1_SA_JMI_HLAIp_CRC-08_TRAM1_R02.9314.9314.3	AEDKENYKKF	3	1287.62	15.9941	0.02869	ENSP00000216281|ENST00000216281|ENSG00000080824|HSP90AA1 heat shock protein 90 alpha family class A member 1 [Source:HGNC Symbol;Acc:HGNC:5253]|P07900|K9JA46	L	Y	0.9912	7	Y	Fully	15.9949	Oxidation (Y)	Y	Anywhere	Post-translational	434	sample_CRC-08-TRAM1-HLA-I	PXD014017
20180824_QEh1_LC1_SA_JMI_HLAIp_CRC-08_TRAM1_R02.mgf	20180824_QEh1_LC1_SA_JMI_HLAIp_CRC-08_TRAM1_R02.27342.27342.2	YGNTLVEFR	2	1114.55	15.994	0.02989	ENSP00000294794|ENST00000294794|ENSG00000162745|OLFML2B olfactomedin like 2B [Source:HGNC Symbol;Acc:HGNC:24558]|Q68BL8	Y	N	0.9927	1	Y	Fully	15.9949	Oxidation (Y)	Y	Anywhere	Post-translational	535	sample_CRC-08-TRAM1-HLA-I	PXD014017
20180824_QEh1_LC1_SA_JMI_HLAIp_CRC-08_TRAM1_R02.mgf	20180824_QEh1_LC1_SA_JMI_HLAIp_CRC-08_TRAM1_R02.18482.18482.2	QTYVGITEK	2	1054.54	15.9956	0.04826	ENSP00000317123|ENST00000323853|ENSG00000144028|SNRNP200 small nuclear ribonucleoprotein U5 subunit 200 [Source:HGNC Symbol;Acc:HGNC:30859]|O75643	E	K	0.9999	3	Y	Fully	15.9949	Oxidation (Y)	Y	Anywhere	Post-translational	689	sample_CRC-08-TRAM1-HLA-I	PXD014017
20180824_QEh1_LC1_SA_JMI_HLAIp_CRC-08_TRAM1_R01.mgf	20180824_QEh1_LC1_SA_JMI_HLAIp_CRC-08_TRAM1_R01.33874.33874.2	ALLDSQFSY	2	1059.5	15.9941	0.2759	ENSP00000276682|ENST00000276682|ENSG00000147677|EIF3H eukaryotic translation initiation factor 3 subunit H [Source:HGNC Symbol;Acc:HGNC:3273]||B3KS98	R	Q	0.9496	9	Y	Fully	15.9949	Oxidation (Y)	Y	Anywhere	Post-translational	154	sample_CRC-08-TRAM1-HLA-I	PXD014017
20180824_QEh1_LC1_SA_JMI_HLAIp_CRC-08_TRAM1_R01.mgf	20180824_QEh1_LC1_SA_JMI_HLAIp_CRC-08_TRAM1_R01.18557.18557.2	QTYVGITEK	2	1054.54	15.9961	1.016	ENSP00000317123|ENST00000323853|ENSG00000144028|SNRNP200 small nuclear ribonucleoprotein U5 subunit 200 [Source:HGNC Symbol;Acc:HGNC:30859]|O75643	E	K	0.9999	3	Y	Fully	15.9949	Oxidation (Y)	Y	Anywhere	Post-translational	689	sample_CRC-08-TRAM1-HLA-I	PXD014017
20180824_QEh1_LC1_SA_JMI_HLAIp_CRC-08_TRAM1_R02.mgf	20180824_QEh1_LC1_SA_JMI_HLAIp_CRC-08_TRAM1_R02.5530.5530.3	GTYDAKVKK	3	1025.56	15.9963	1.339	ENSP00000290942|ENST00000290942|ENSG00000159713|TPPP3 tubulin polymerization promoting protein family member 3 [Source:HGNC Symbol;Acc:HGNC:24162]|Q9BW30|A0A024R702	A	-	0.9993	3	Y	Fully	15.9949	Oxidation (Y)	Y	Anywhere	Post-translational	170	sample_CRC-08-TRAM1-HLA-I	PXD014017
20180824_QEh1_LC1_SA_JMI_HLAIp_CRC-08_TRAM1_R01.mgf	20180824_QEh1_LC1_SA_JMI_HLAIp_CRC-08_TRAM1_R01.24836.24836.2	RLFKDQLVY	2	1197.66	15.9956	2.345	ENSP00000266087|ENST00000266087|ENSG00000100225|FBXO7 F-box protein 7 [Source:HGNC Symbol;Acc:HGNC:13586]|Q9Y3I1	S	P	0.9497	9	Y	Fully	15.9949	Oxidation (Y)	Y	Anywhere	Post-translational	314	sample_CRC-08-TRAM1-HLA-I	PXD014017
20180821_QE_HFX_LC2_SA_JMI_HLAIp_CRC-01_IFN3_R02.mgf	20180821_QE_HFX_LC2_SA_JMI_HLAIp_CRC-01_IFN3_R02.22973.22973.3	RVAFPDTRKTY	3	1369.72	15.9963	5.8e-05	ENSP00000258884|ENST00000258884|ENSG00000136379|ABHD17C abhydrolase domain containing 17C [Source:HGNC Symbol;Acc:HGNC:26925]|Q6PCB6	L	C	1	12	Y	Fully	15.9949	Oxidation (Y)	Y	Anywhere	Post-translational	251	sample_CRC-01-IFN3-HLA-I	PXD014017
20180821_QE_HFX_LC2_SA_JMI_HLAIp_CRC-01_TRAM3_R02.mgf	20180821_QE_HFX_LC2_SA_JMI_HLAIp_CRC-01_TRAM3_R02.34270.34270.3	RQYGSEGRFTF	3	1363.64	15.9946	1.3e-05	ENSP00000289577|ENST00000289577|ENSG00000158604|TMED4 transmembrane p24 trafficking protein 4 [Source:HGNC Symbol;Acc:HGNC:22301]||F8W7F7	S	T	0.9963	3	Y	Fully	15.9949	Oxidation (Y)	Y	Anywhere	Post-translational	94	sample_CRC-01-TRAM3-HLA-I	PXD014017
20180821_QE_HFX_LC2_SA_JMI_HLAIp_CRC-01_TRAM3_R02.mgf	20180821_QE_HFX_LC2_SA_JMI_HLAIp_CRC-01_TRAM3_R02.9787.9787.3	RYSDRFSSR	3	1189.57	15.9937	2.9e-05	ENSP00000377892|ENST00000394366|ENSG00000100650|SRSF5 serine and arginine rich splicing factor 5 [Source:HGNC Symbol;Acc:HGNC:10787]|Q13243|A0A024R6D8	G	R	0.9653	2	Y	Fully	15.9949	Oxidation (Y)	Y	Anywhere	Post-translational	85	sample_CRC-01-TRAM3-HLA-I	PXD014017
20180821_QE_HFX_LC2_SA_JMI_HLAIp_CRC-01_TRAM3_R01.mgf	20180821_QE_HFX_LC2_SA_JMI_HLAIp_CRC-01_TRAM3_R01.34421.34421.2	RVFPDKGYSF	2	1231.61	15.9974	8.7e-05	ENSP00000282574|ENST00000282574|ENSG00000116001|TIA1 TIA1 cytotoxic granule associated RNA binding protein [Source:HGNC Symbol;Acc:HGNC:11802]||F8W8I6	I	V	0.9819	8	Y	Fully	15.9949	Oxidation (Y)	Y	Anywhere	Post-translational	251	sample_CRC-01-TRAM3-HLA-I	PXD014017
20180911_QEh1_LC1_SA_JMI_HLAIp_CRC-05_IFN3_R01.mgf	20180911_QEh1_LC1_SA_JMI_HLAIp_CRC-05_IFN3_R01.23236.23236.2	RVFPEKGYSF	2	1245.63	15.9943	7.3e-06	ENSP00000358089|ENST00000369093|ENSG00000151923|TIAL1 TIA1 cytotoxic granule associated RNA binding protein like 1 [Source:HGNC Symbol;Acc:HGNC:11804]|Q01085	I	V	0.9713	8	Y	Fully	15.9949	Oxidation (Y)	Y	Anywhere	Post-translational	259	sample_CRC-05-IFN3-HLA-I	PXD014017
20180911_QEh1_LC1_SA_JMI_HLAIp_CRC-05_IFN3_R02.mgf	20180911_QEh1_LC1_SA_JMI_HLAIp_CRC-05_IFN3_R02.23322.23322.2	RVFPEKGYSF	2	1245.62	15.993	2e-06	ENSP00000358089|ENST00000369093|ENSG00000151923|TIAL1 TIA1 cytotoxic granule associated RNA binding protein like 1 [Source:HGNC Symbol;Acc:HGNC:11804]|Q01085	I	V	0.991	8	Y	Fully	15.9949	Oxidation (Y)	Y	Anywhere	Post-translational	259	sample_CRC-05-IFN3-HLA-I	PXD014017
20180824_QEh1_LC1_SA_JMI_HLAIp_CRC-08_TRAM3_R02.mgf	20180824_QEh1_LC1_SA_JMI_HLAIp_CRC-08_TRAM3_R02.8233.8233.2	HTYLANGQTK	2	1148.57	15.9948	3.4e-10	ENSP00000396322|ENST00000425134|ENSG00000265972|TXNIP thioredoxin interacting protein [Source:HGNC Symbol;Acc:HGNC:16952]|Q9H3M7	R	V	0.9998	3	Y	Fully	15.9949	Oxidation (Y)	Y	Anywhere	Post-translational	166	sample_CRC-08-TRAM3-HLA-I	PXD014017
20180824_QEh1_LC1_SA_JMI_HLAIp_CRC-08_TRAM3_R02.mgf	20180824_QEh1_LC1_SA_JMI_HLAIp_CRC-08_TRAM3_R02.6458.6458.2	HTYLANGQTK	2	1148.57	15.9937	4.5e-10	ENSP00000396322|ENST00000425134|ENSG00000265972|TXNIP thioredoxin interacting protein [Source:HGNC Symbol;Acc:HGNC:16952]|Q9H3M7	R	V	0.9999	3	Y	Fully	15.9949	Oxidation (Y)	Y	Anywhere	Post-translational	166	sample_CRC-08-TRAM3-HLA-I	PXD014017
20180824_QEh1_LC1_SA_JMI_HLAIp_CRC-08_TRAM3_R01.mgf	20180824_QEh1_LC1_SA_JMI_HLAIp_CRC-08_TRAM3_R01.6641.6641.2	HTYLANGQTK	2	1148.57	15.9945	1.6e-09	ENSP00000396322|ENST00000425134|ENSG00000265972|TXNIP thioredoxin interacting protein [Source:HGNC Symbol;Acc:HGNC:16952]|Q9H3M7	R	V	0.9998	3	Y	Fully	15.9949	Oxidation (Y)	Y	Anywhere	Post-translational	166	sample_CRC-08-TRAM3-HLA-I	PXD014017
20180824_QEh1_LC1_SA_JMI_HLAIp_CRC-08_TRAM3_R01.mgf	20180824_QEh1_LC1_SA_JMI_HLAIp_CRC-08_TRAM3_R01.8470.8470.2	HTYLANGQTK	2	1148.57	15.9965	1.4e-08	ENSP00000396322|ENST00000425134|ENSG00000265972|TXNIP thioredoxin interacting protein [Source:HGNC Symbol;Acc:HGNC:16952]|Q9H3M7	R	V	0.9999	3	Y	Fully	15.9949	Oxidation (Y)	Y	Anywhere	Post-translational	166	sample_CRC-08-TRAM3-HLA-I	PXD014017
20180824_QEh1_LC1_SA_JMI_HLAIp_CRC-08_TRAM3_R01.mgf	20180824_QEh1_LC1_SA_JMI_HLAIp_CRC-08_TRAM3_R01.4688.4688.3	KSYDQVHSGK	3	1164.56	15.9954	0.0001	ENSP00000293217|ENST00000293217|ENSG00000161533|ACOX1 acyl-CoA oxidase 1 [Source:HGNC Symbol;Acc:HGNC:119]|Q15067	M	L	0.9999	3	Y	Fully	15.9949	Oxidation (Y)	Y	Anywhere	Post-translational	439	sample_CRC-08-TRAM3-HLA-I	PXD014017
20180824_QEh1_LC1_SA_JMI_HLAIp_CRC-08_TRAM3_R02.mgf	20180824_QEh1_LC1_SA_JMI_HLAIp_CRC-08_TRAM3_R02.8996.8996.2	SVYAGAGGSGSR	2	1084.5	15.9945	0.000352	ENSP00000373487|ENST00000388835|ENSG00000111057|KRT18 keratin 18 [Source:HGNC Symbol;Acc:HGNC:6430]|P05783|A0A024RAY2	A	I	1	3	Y	Fully	15.9949	Oxidation (Y)	Y	Anywhere	Post-translational	36	sample_CRC-08-TRAM3-HLA-I	PXD014017
20180824_QEh1_LC1_SA_JMI_HLAIp_CRC-08_TRAM3_R01.mgf	20180824_QEh1_LC1_SA_JMI_HLAIp_CRC-08_TRAM3_R01.9218.9218.2	SVYAGAGGSGSR	2	1084.5	15.9961	0.000391	ENSP00000373487|ENST00000388835|ENSG00000111057|KRT18 keratin 18 [Source:HGNC Symbol;Acc:HGNC:6430]|P05783|A0A024RAY2	A	I	1	3	Y	Fully	15.9949	Oxidation (Y)	Y	Anywhere	Post-translational	36	sample_CRC-08-TRAM3-HLA-I	PXD014017
20180824_QEh1_LC1_SA_JMI_HLAIp_CRC-08_TRAM3_R02.mgf	20180824_QEh1_LC1_SA_JMI_HLAIp_CRC-08_TRAM3_R02.10967.10967.3	EEVHDLERKY	3	1333.64	15.9971	0.000473	ENSP00000261182|ENST00000261182|ENSG00000187109|NAP1L1 nucleosome assembly protein 1 like 1 [Source:HGNC Symbol;Acc:HGNC:7637]|P55209|A0A024RBB7	Y	A	0.8511	10	Y	Fully	15.9949	Oxidation (Y)	Y	Anywhere	Post-translational	106	sample_CRC-08-TRAM3-HLA-I	PXD014017
20180824_QEh1_LC1_SA_JMI_HLAIp_CRC-08_TRAM3_R01.mgf	20180824_QEh1_LC1_SA_JMI_HLAIp_CRC-08_TRAM3_R01.22260.22260.2	QELQEINRVY	2	1307.66	15.9957	0.000562	ENSP00000346032|ENST00000332680|ENSG00000182718|ANXA2 annexin A2 [Source:HGNC Symbol;Acc:HGNC:537]|P07355	N	K	0.8497	10	Y	Fully	15.9949	Oxidation (Y)	Y	Anywhere	Post-translational	165	sample_CRC-08-TRAM3-HLA-I	PXD014017
20180824_QEh1_LC1_SA_JMI_HLAIp_CRC-08_TRAM3_R01.mgf	20180824_QEh1_LC1_SA_JMI_HLAIp_CRC-08_TRAM3_R01.9527.9527.3	KSNKYLTVNK	3	1210.68	15.9941	0.001161	ENSP00000242737|ENST00000242737|ENSG00000123104|ITPR2 inositol 1,4,5-trisphosphate receptor type 2 [Source:HGNC Symbol;Acc:HGNC:6181]|Q14571	I	R	0.9849	5	Y	Fully	15.9949	Oxidation (Y)	Y	Anywhere	Post-translational	131	sample_CRC-08-TRAM3-HLA-I	PXD014017
20180824_QEh1_LC1_SA_JMI_HLAIp_CRC-08_TRAM3_R02.mgf	20180824_QEh1_LC1_SA_JMI_HLAIp_CRC-08_TRAM3_R02.5611.5611.3	HTFKGDYSTK	3	1199.57	15.9949	0.001257	ENSP00000264025|ENST00000264025|ENSG00000110400|NECTIN1 nectin cell adhesion molecule 1 [Source:HGNC Symbol;Acc:HGNC:9706]|Q15223	R	K	0.9969	7	Y	Fully	15.9949	Oxidation (Y)	Y	Anywhere	Post-translational	389	sample_CRC-08-TRAM3-HLA-I	PXD014017
20180824_QEh1_LC1_SA_JMI_HLAIp_CRC-08_TRAM3_R01.mgf	20180824_QEh1_LC1_SA_JMI_HLAIp_CRC-08_TRAM3_R01.11256.11256.3	EEVHDLERKY	3	1333.64	15.998	0.0015	ENSP00000261182|ENST00000261182|ENSG00000187109|NAP1L1 nucleosome assembly protein 1 like 1 [Source:HGNC Symbol;Acc:HGNC:7637]|P55209|A0A024RBB7	Y	A	0.8511	10	Y	Fully	15.9949	Oxidation (Y)	Y	Anywhere	Post-translational	106	sample_CRC-08-TRAM3-HLA-I	PXD014017
20180824_QEh1_LC1_SA_JMI_HLAIp_CRC-08_TRAM3_R01.mgf	20180824_QEh1_LC1_SA_JMI_HLAIp_CRC-08_TRAM3_R01.6761.6761.3	RTYDREGFKK	3	1315.68	15.9955	0.001653	ENSP00000338352|ENST00000337179|ENSG00000173598|NUDT4 nudix hydrolase 4 [Source:HGNC Symbol;Acc:HGNC:8051]|Q9NZJ9	T	R	1	3	Y	Fully	15.9949	Oxidation (Y)	Y	Anywhere	Post-translational	12	sample_CRC-08-TRAM3-HLA-I	PXD014017
20180824_QEh1_LC1_SA_JMI_HLAIp_CRC-08_TRAM3_R01.mgf	20180824_QEh1_LC1_SA_JMI_HLAIp_CRC-08_TRAM3_R01.18246.18246.2	AQYSPQQLAGK	2	1206.61	15.9945	0.002325	ENSP00000322706|ENST00000325110|ENSG00000112972|HMGCS1 3-hydroxy-3-methylglutaryl-CoA synthase 1 [Source:HGNC Symbol;Acc:HGNC:5007]|Q01581|A0A024R059	L	R	1	3	Y	Fully	15.9949	Oxidation (Y)	Y	Anywhere	Post-translational	360	sample_CRC-08-TRAM3-HLA-I	PXD014017
20180824_QEh1_LC1_SA_JMI_HLAIp_CRC-08_TRAM3_R01.mgf	20180824_QEh1_LC1_SA_JMI_HLAIp_CRC-08_TRAM3_R01.6055.6055.3	KSYKVSTSGPR	3	1225.66	15.9971	0.002928	ENSP00000293308|ENST00000293308|ENSG00000170421|KRT8 keratin 8 [Source:HGNC Symbol;Acc:HGNC:6446]|P05787	Q	A	1	3	Y	Fully	15.9949	Oxidation (Y)	Y	Anywhere	Post-translational	10	sample_CRC-08-TRAM3-HLA-I	PXD014017
20180824_QEh1_LC1_SA_JMI_HLAIp_CRC-08_TRAM3_R02.mgf	20180824_QEh1_LC1_SA_JMI_HLAIp_CRC-08_TRAM3_R02.6777.6777.2	SVYAGAGGSGSR	2	1084.51	16.0005	0.00062	ENSP00000373487|ENST00000388835|ENSG00000111057|KRT18 keratin 18 [Source:HGNC Symbol;Acc:HGNC:6430]|P05783|A0A024RAY2	A	I	0.8738	3	Y	Fully	15.9949	Oxidation (Y)	Y	Anywhere	Post-translational	36	sample_CRC-08-TRAM3-HLA-I	PXD014017
20180911_QEh1_LC1_SA_JMI_HLAIp_CRC-05_IFN1_R01.mgf	20180911_QEh1_LC1_SA_JMI_HLAIp_CRC-05_IFN1_R01.13440.13440.2	AQNAVRLHY	2	1087.56	15.9928	6.7e-06	ENSP00000344456|ENST00000349496|ENSG00000168036|CTNNB1 catenin beta 1 [Source:HGNC Symbol;Acc:HGNC:2514]|P35222|A0A024R2Q3	M	G	0.9204	10	Y	Fully	15.9949	Oxidation (Y)	Y	Anywhere	Post-translational	490	sample_CRC-05-IFN1-HLA-I	PXD014017
20180911_QEh1_LC1_SA_JMI_HLAIp_CRC-05_IFN1_R02.mgf	20180911_QEh1_LC1_SA_JMI_HLAIp_CRC-05_IFN1_R02.24169.24169.3	RQYGSEGRFTF	3	1363.64	15.9951	9.5e-06	ENSP00000289577|ENST00000289577|ENSG00000158604|TMED4 transmembrane p24 trafficking protein 4 [Source:HGNC Symbol;Acc:HGNC:22301]||F8W7F7	S	T	1	3	Y	Fully	15.9949	Oxidation (Y)	Y	Anywhere	Post-translational	94	sample_CRC-05-IFN1-HLA-I	PXD014017
20180911_QEh1_LC1_SA_JMI_HLAIp_CRC-05_IFN1_R02.mgf	20180911_QEh1_LC1_SA_JMI_HLAIp_CRC-05_IFN1_R02.15143.15143.3	RVAFPDTRKTY	3	1369.72	15.9946	1.7e-05	ENSP00000258884|ENST00000258884|ENSG00000136379|ABHD17C abhydrolase domain containing 17C [Source:HGNC Symbol;Acc:HGNC:26925]|Q6PCB6	L	C	0.9218	12	Y	Fully	15.9949	Oxidation (Y)	Y	Anywhere	Post-translational	251	sample_CRC-05-IFN1-HLA-I	PXD014017
20171107_QEh1_LC1_HLApI_SA_JMI_CRC-04_1_R1.mgf	20171107_QEh1_LC1_HLApI_SA_JMI_CRC-04_1_R1.17044.17044.2	KYISKPENL	2	1107.61	15.9957	2.6e-05	ENSP00000258418|ENST00000258418|ENSG00000135932|CAB39 calcium binding protein 39 [Source:HGNC Symbol;Acc:HGNC:20292]|Q9Y376|A0A024R496	T	K	0.9961	2	Y	Fully	15.9949	Oxidation (Y)	Y	Anywhere	Post-translational	249	sample_CRC-04-untreated1-HLA-I	PXD014017
20180911_QEh1_LC1_SA_JMI_HLAIp_CRC-05_TRAM4_R01.mgf	20180911_QEh1_LC1_SA_JMI_HLAIp_CRC-05_TRAM4_R01.24585.24585.2	KTQDYVVGF	2	1072.53	15.994	0.000167	ENSP00000264255|ENST00000264255|ENSG00000115514|TXNDC9 thioredoxin domain containing 9 [Source:HGNC Symbol;Acc:HGNC:24110]|O14530	G	T	0.9842	5	Y	Fully	15.9949	Oxidation (Y)	Y	Anywhere	Post-translational	157	sample_CRC-05-TRAM4-HLA-I	PXD014017
20180911_QEh1_LC1_SA_JMI_HLAIp_CRC-05_TRAM4_R01.mgf	20180911_QEh1_LC1_SA_JMI_HLAIp_CRC-05_TRAM4_R01.24100.24100.2	RQITQVYGF	2	1127.58	15.994	0.000445	ENSP00000221138|ENST00000221138|ENSG00000104695|PPP2CB protein phosphatase 2 catalytic subunit beta [Source:HGNC Symbol;Acc:HGNC:9300]|P62714|A0A140VJS0	S	Y	0.9479	7	Y	Fully	15.9949	Oxidation (Y)	Y	Anywhere	Post-translational	127	sample_CRC-05-TRAM4-HLA-I	PXD014017
20180911_QEh1_LC1_SA_JMI_HLAIp_CRC-05_TRAM4_R01.mgf	20180911_QEh1_LC1_SA_JMI_HLAIp_CRC-05_TRAM4_R01.8574.8574.3	RLHNDRVYY	3	1251.62	15.9941	0.00185	ENSP00000254940|ENST00000254940|ENSG00000132603|NIP7 NIP7, nucleolar pre-rRNA processing protein [Source:HGNC Symbol;Acc:HGNC:24328]|Q9Y221	F	V	0.9415	10	Y	Fully	15.9949	Oxidation (Y)	Y	Anywhere	Post-translational	47	sample_CRC-05-TRAM4-HLA-I	PXD014017
20180911_QEh1_LC1_SA_JMI_HLAIp_CRC-05_TRAM4_R02.mgf	20180911_QEh1_LC1_SA_JMI_HLAIp_CRC-05_TRAM4_R02.20654.20654.2	RVFPDKGYSF	2	1231.61	15.9943	0.005874	ENSP00000282574|ENST00000282574|ENSG00000116001|TIA1 TIA1 cytotoxic granule associated RNA binding protein [Source:HGNC Symbol;Acc:HGNC:11802]||F8W8I6	I	V	0.8753	8	Y	Fully	15.9949	Oxidation (Y)	Y	Anywhere	Post-translational	251	sample_CRC-05-TRAM4-HLA-I	PXD014017
20180911_QEh1_LC1_SA_JMI_HLAIp_CRC-05_TRAM4_R01.mgf	20180911_QEh1_LC1_SA_JMI_HLAIp_CRC-05_TRAM4_R01.12223.12223.2	AQNAVRLHY	2	1087.57	15.9974	0.06603	ENSP00000344456|ENST00000349496|ENSG00000168036|CTNNB1 catenin beta 1 [Source:HGNC Symbol;Acc:HGNC:2514]|P35222|A0A024R2Q3	M	G	0.9423	10	Y	Fully	15.9949	Oxidation (Y)	Y	Anywhere	Post-translational	490	sample_CRC-05-TRAM4-HLA-I	PXD014017
20180824_QEh1_LC1_SA_JMI_HLAIp_CRC-08_IFN4_R02.mgf	20180824_QEh1_LC1_SA_JMI_HLAIp_CRC-08_IFN4_R02.6625.6625.2	HTYLANGQTK	2	1148.57	15.9921	2.1e-07	ENSP00000396322|ENST00000425134|ENSG00000265972|TXNIP thioredoxin interacting protein [Source:HGNC Symbol;Acc:HGNC:16952]|Q9H3M7	R	V	0.9879	3	Y	Fully	15.9949	Oxidation (Y)	Y	Anywhere	Post-translational	166	sample_CRC-08-IFN4-HLA-I	PXD014017
20180824_QEh1_LC1_SA_JMI_HLAIp_CRC-08_IFN4_R02.mgf	20180824_QEh1_LC1_SA_JMI_HLAIp_CRC-08_IFN4_R02.15610.15610.3	RSYHLQIVTK	3	1260.71	15.9941	8.4e-05	ENSP00000430505|ENST00000522495|ENSG00000131203|IDO1 indoleamine 2,3-dioxygenase 1 [Source:HGNC Symbol;Acc:HGNC:6059]|P14902	L	Y	1	3	Y	Fully	15.9949	Oxidation (Y)	Y	Anywhere	Post-translational	345	sample_CRC-08-IFN4-HLA-I	PXD014017
20180824_QEh1_LC1_SA_JMI_HLAIp_CRC-08_IFN4_R01.mgf	20180824_QEh1_LC1_SA_JMI_HLAIp_CRC-08_IFN4_R01.15599.15599.3	RSYHLQIVTK	3	1260.71	15.9956	0.000113	ENSP00000430505|ENST00000522495|ENSG00000131203|IDO1 indoleamine 2,3-dioxygenase 1 [Source:HGNC Symbol;Acc:HGNC:6059]|P14902	L	Y	1	3	Y	Fully	15.9949	Oxidation (Y)	Y	Anywhere	Post-translational	345	sample_CRC-08-IFN4-HLA-I	PXD014017
20180824_QEh1_LC1_SA_JMI_HLAIp_CRC-08_IFN4_R02.mgf	20180824_QEh1_LC1_SA_JMI_HLAIp_CRC-08_IFN4_R02.7881.7881.3	KSYKVSTSGPR	3	1225.65	15.9923	0.002531	ENSP00000293308|ENST00000293308|ENSG00000170421|KRT8 keratin 8 [Source:HGNC Symbol;Acc:HGNC:6446]|P05787	Q	A	0.9999	3	Y	Fully	15.9949	Oxidation (Y)	Y	Anywhere	Post-translational	10	sample_CRC-08-IFN4-HLA-I	PXD014017
20180824_QEh1_LC1_SA_JMI_HLAIp_CRC-08_IFN4_R01.mgf	20180824_QEh1_LC1_SA_JMI_HLAIp_CRC-08_IFN4_R01.6159.6159.3	KSYKVSTSGPR	3	1225.65	15.9961	0.003915	ENSP00000293308|ENST00000293308|ENSG00000170421|KRT8 keratin 8 [Source:HGNC Symbol;Acc:HGNC:6446]|P05787	Q	A	1	3	Y	Fully	15.9949	Oxidation (Y)	Y	Anywhere	Post-translational	10	sample_CRC-08-IFN4-HLA-I	PXD014017
20180824_QEh1_LC1_SA_JMI_HLAIp_CRC-08_IFN4_R02.mgf	20180824_QEh1_LC1_SA_JMI_HLAIp_CRC-08_IFN4_R02.4788.4788.3	KSYDQVHSGK	3	1164.56	15.9928	0.004096	ENSP00000293217|ENST00000293217|ENSG00000161533|ACOX1 acyl-CoA oxidase 1 [Source:HGNC Symbol;Acc:HGNC:119]|Q15067	M	L	0.9962	3	Y	Fully	15.9949	Oxidation (Y)	Y	Anywhere	Post-translational	439	sample_CRC-08-IFN4-HLA-I	PXD014017
20180824_QEh1_LC1_SA_JMI_HLAIp_CRC-08_IFN1_R01.mgf	20180824_QEh1_LC1_SA_JMI_HLAIp_CRC-08_IFN1_R01.6767.6767.2	HTYLANGQTK	2	1148.57	15.9927	6.4e-08	ENSP00000396322|ENST00000425134|ENSG00000265972|TXNIP thioredoxin interacting protein [Source:HGNC Symbol;Acc:HGNC:16952]|Q9H3M7	R	V	0.9963	3	Y	Fully	15.9949	Oxidation (Y)	Y	Anywhere	Post-translational	166	sample_CRC-08-IFN1-HLA-I	PXD014017
20180824_QEh1_LC1_SA_JMI_HLAIp_CRC-08_IFN1_R01.mgf	20180824_QEh1_LC1_SA_JMI_HLAIp_CRC-08_IFN1_R01.8676.8676.2	HTYLANGQTK	2	1148.57	15.9956	9e-07	ENSP00000396322|ENST00000425134|ENSG00000265972|TXNIP thioredoxin interacting protein [Source:HGNC Symbol;Acc:HGNC:16952]|Q9H3M7	R	V	0.9753	3	Y	Fully	15.9949	Oxidation (Y)	Y	Anywhere	Post-translational	166	sample_CRC-08-IFN1-HLA-I	PXD014017
20180824_QEh1_LC1_SA_JMI_HLAIp_CRC-08_IFN1_R02.mgf	20180824_QEh1_LC1_SA_JMI_HLAIp_CRC-08_IFN1_R02.8701.8701.2	HTYLANGQTK	2	1148.57	15.9951	2.1e-06	ENSP00000396322|ENST00000425134|ENSG00000265972|TXNIP thioredoxin interacting protein [Source:HGNC Symbol;Acc:HGNC:16952]|Q9H3M7	R	V	0.9963	3	Y	Fully	15.9949	Oxidation (Y)	Y	Anywhere	Post-translational	166	sample_CRC-08-IFN1-HLA-I	PXD014017
20180824_QEh1_LC1_SA_JMI_HLAIp_CRC-08_IFN1_R02.mgf	20180824_QEh1_LC1_SA_JMI_HLAIp_CRC-08_IFN1_R02.6728.6728.2	HTYLANGQTK	2	1148.57	15.9928	8.8e-06	ENSP00000396322|ENST00000425134|ENSG00000265972|TXNIP thioredoxin interacting protein [Source:HGNC Symbol;Acc:HGNC:16952]|Q9H3M7	R	V	0.9922	3	Y	Fully	15.9949	Oxidation (Y)	Y	Anywhere	Post-translational	166	sample_CRC-08-IFN1-HLA-I	PXD014017
20180824_QEh1_LC1_SA_JMI_HLAIp_CRC-08_IFN1_R01.mgf	20180824_QEh1_LC1_SA_JMI_HLAIp_CRC-08_IFN1_R01.15270.15270.3	RSYHLQIVTK	3	1260.71	15.9944	2.3e-05	ENSP00000430505|ENST00000522495|ENSG00000131203|IDO1 indoleamine 2,3-dioxygenase 1 [Source:HGNC Symbol;Acc:HGNC:6059]|P14902	L	Y	1	3	Y	Fully	15.9949	Oxidation (Y)	Y	Anywhere	Post-translational	345	sample_CRC-08-IFN1-HLA-I	PXD014017
20180824_QEh1_LC1_SA_JMI_HLAIp_CRC-08_IFN1_R02.mgf	20180824_QEh1_LC1_SA_JMI_HLAIp_CRC-08_IFN1_R02.15332.15332.3	RSYHLQIVTK	3	1260.71	15.9943	2.5e-05	ENSP00000430505|ENST00000522495|ENSG00000131203|IDO1 indoleamine 2,3-dioxygenase 1 [Source:HGNC Symbol;Acc:HGNC:6059]|P14902	L	Y	1	3	Y	Fully	15.9949	Oxidation (Y)	Y	Anywhere	Post-translational	345	sample_CRC-08-IFN1-HLA-I	PXD014017
20180824_QEh1_LC1_SA_JMI_HLAIp_CRC-08_IFN1_R01.mgf	20180824_QEh1_LC1_SA_JMI_HLAIp_CRC-08_IFN1_R01.5574.5574.3	RTYDREGFKK	3	1315.68	15.996	0.000398	ENSP00000338352|ENST00000337179|ENSG00000173598|NUDT4 nudix hydrolase 4 [Source:HGNC Symbol;Acc:HGNC:8051]|Q9NZJ9	T	R	1	3	Y	Fully	15.9949	Oxidation (Y)	Y	Anywhere	Post-translational	12	sample_CRC-08-IFN1-HLA-I	PXD014017
20180824_QEh1_LC1_SA_JMI_HLAIp_CRC-08_IFN1_R01.mgf	20180824_QEh1_LC1_SA_JMI_HLAIp_CRC-08_IFN1_R01.350.350.3	KQYHRILKR	3	1257.75	15.994	0.00412	ENSP00000229418|ENST00000353205|ENSG00000001167|NFYA nuclear transcription factor Y subunit alpha [Source:HGNC Symbol;Acc:HGNC:7804]|P23511|A0A024RD22	A	R	0.9997	3	Y	Fully	15.9949	Oxidation (Y)	Y	Anywhere	Post-translational	243	sample_CRC-08-IFN1-HLA-I	PXD014017
20180824_QEh1_LC1_SA_JMI_HLAIp_CRC-08_IFN2_R01.mgf	20180824_QEh1_LC1_SA_JMI_HLAIp_CRC-08_IFN2_R01.15608.15608.3	RSYHLQIVTK	3	1260.71	15.9948	0.000228	ENSP00000430505|ENST00000522495|ENSG00000131203|IDO1 indoleamine 2,3-dioxygenase 1 [Source:HGNC Symbol;Acc:HGNC:6059]|P14902	L	Y	0.9756	3	Y	Fully	15.9949	Oxidation (Y)	Y	Anywhere	Post-translational	345	sample_CRC-08-IFN2-HLA-I	PXD014017
20180824_QEh1_LC1_SA_JMI_HLAIp_CRC-08_IFN2_R02.mgf	20180824_QEh1_LC1_SA_JMI_HLAIp_CRC-08_IFN2_R02.15822.15822.3	RSYHLQIVTK	3	1260.7	15.9934	0.00179	ENSP00000430505|ENST00000522495|ENSG00000131203|IDO1 indoleamine 2,3-dioxygenase 1 [Source:HGNC Symbol;Acc:HGNC:6059]|P14902	L	Y	0.9766	3	Y	Fully	15.9949	Oxidation (Y)	Y	Anywhere	Post-translational	345	sample_CRC-08-IFN2-HLA-I	PXD014017
20180824_QEh1_LC1_SA_JMI_HLAIp_CRC-08_IFN2_R02.mgf	20180824_QEh1_LC1_SA_JMI_HLAIp_CRC-08_IFN2_R02.6934.6934.2	KLYEEGSNK	2	1083.53	15.9943	0.003213	ENSP00000216455|ENST00000216455|ENSG00000100567|PSMA3 proteasome subunit alpha 3 [Source:HGNC Symbol;Acc:HGNC:9532]|P25788|A0A140VK43	S	R	0.9868	3	Y	Fully	15.9949	Oxidation (Y)	Y	Anywhere	Post-translational	59	sample_CRC-08-IFN2-HLA-I	PXD014017
20180824_QEh1_LC1_SA_JMI_HLAIp_CRC-08_IFN2_R02.mgf	20180824_QEh1_LC1_SA_JMI_HLAIp_CRC-08_IFN2_R02.10178.10178.3	YEEVHDLERK	3	1333.64	15.9946	0.009185	ENSP00000261182|ENST00000261182|ENSG00000187109|NAP1L1 nucleosome assembly protein 1 like 1 [Source:HGNC Symbol;Acc:HGNC:7637]|P55209|A0A024RBB7	F	Y	0.8835	1	Y	Fully	15.9949	Oxidation (Y)	Y	Anywhere	Post-translational	96	sample_CRC-08-IFN2-HLA-I	PXD014017
20180824_QEh1_LC1_SA_JMI_HLAIp_CRC-08_IFN2_R01.mgf	20180824_QEh1_LC1_SA_JMI_HLAIp_CRC-08_IFN2_R01.10089.10089.3	YEEVHDLERK	3	1333.64	15.9957	0.009932	ENSP00000261182|ENST00000261182|ENSG00000187109|NAP1L1 nucleosome assembly protein 1 like 1 [Source:HGNC Symbol;Acc:HGNC:7637]|P55209|A0A024RBB7	F	Y	0.8835	1	Y	Fully	15.9949	Oxidation (Y)	Y	Anywhere	Post-translational	96	sample_CRC-08-IFN2-HLA-I	PXD014017
20180824_QEh1_LC1_SA_JMI_HLAIp_CRC-08_IFN2_R01.mgf	20180824_QEh1_LC1_SA_JMI_HLAIp_CRC-08_IFN2_R01.5283.5283.3	ATYGKPVHH	3	1025.52	15.9942	0.1732	ENSP00000309334|ENST00000307839|ENSG00000174748|RPL15 ribosomal protein L15 [Source:HGNC Symbol;Acc:HGNC:10306]|P61313|A0A024R2Q4	G	G	0.9959	3	Y	Fully	15.9949	Oxidation (Y)	Y	Anywhere	Post-translational	81	sample_CRC-08-IFN2-HLA-I	PXD014017
20180824_QEh1_LC1_SA_JMI_HLAIp_CRC-08_IFN2_R01.mgf	20180824_QEh1_LC1_SA_JMI_HLAIp_CRC-08_IFN2_R01.7186.7186.3	AEDKENYKKF	3	1287.62	15.9954	0.2394	ENSP00000216281|ENST00000216281|ENSG00000080824|HSP90AA1 heat shock protein 90 alpha family class A member 1 [Source:HGNC Symbol;Acc:HGNC:5253]|P07900|K9JA46	L	Y	0.8983	7	Y	Fully	15.9949	Oxidation (Y)	Y	Anywhere	Post-translational	434	sample_CRC-08-IFN2-HLA-I	PXD014017
20180831_QEh1_LC1_SA_JMI_HLAIp_CRC-04_IFN2_R02.mgf	20180831_QEh1_LC1_SA_JMI_HLAIp_CRC-04_IFN2_R02.35568.35568.2	KYLSVQGQLF	2	1198.65	15.994	0.000405	ENSP00000362718|ENST00000373616|ENSG00000137409|MTCH1 mitochondrial carrier 1 [Source:HGNC Symbol;Acc:HGNC:17586]|Q9NZJ7|A0A024RD08	W	R	1	2	Y	Fully	15.9949	Oxidation (Y)	Y	Anywhere	Post-translational	345	sample_CRC-04-IFN2-HLA-I	PXD014017
20180831_QEh1_LC1_SA_JMI_HLAIp_CRC-04_IFN2_R02.mgf	20180831_QEh1_LC1_SA_JMI_HLAIp_CRC-04_IFN2_R02.36267.36267.2	VPDSTSDLYNF	2	1273.56	15.9977	0.000926	ENSP00000245414|ENST00000245414|ENSG00000125347|IRF1 interferon regulatory factor 1 [Source:HGNC Symbol;Acc:HGNC:6116]|P10914|Q6FHN8	V	Q	0.9995	9	Y	Fully	15.9949	Oxidation (Y)	Y	Anywhere	Post-translational	210	sample_CRC-04-IFN2-HLA-I	PXD014017
20180911_QEh1_LC1_SA_JMI_HLAIp_CRC-05_TRAM3_R02.mgf	20180911_QEh1_LC1_SA_JMI_HLAIp_CRC-05_TRAM3_R02.15024.15024.2	KEKYIDQEEL	2	1310.65	15.9965	2.1e-06	ENSP00000216281|ENST00000216281|ENSG00000080824|HSP90AA1 heat shock protein 90 alpha family class A member 1 [Source:HGNC Symbol;Acc:HGNC:5253]|P07900|K9JA46	I	N	1	4	Y	Fully	15.9949	Oxidation (Y)	Y	Anywhere	Post-translational	284	sample_CRC-05-TRAM3-HLA-I	PXD014017
20180911_QEh1_LC1_SA_JMI_HLAIp_CRC-05_TRAM3_R02.mgf	20180911_QEh1_LC1_SA_JMI_HLAIp_CRC-05_TRAM3_R02.20316.20316.3	RQYGSEGRFTF	3	1363.64	15.9957	5.1e-06	ENSP00000289577|ENST00000289577|ENSG00000158604|TMED4 transmembrane p24 trafficking protein 4 [Source:HGNC Symbol;Acc:HGNC:22301]||F8W7F7	S	T	1	3	Y	Fully	15.9949	Oxidation (Y)	Y	Anywhere	Post-translational	94	sample_CRC-05-TRAM3-HLA-I	PXD014017
20180911_QEh1_LC1_SA_JMI_HLAIp_CRC-05_TRAM3_R02.mgf	20180911_QEh1_LC1_SA_JMI_HLAIp_CRC-05_TRAM3_R02.13789.13789.3	REVEARYAL	3	1122.59	15.9958	3.6e-05	ENSP00000373487|ENST00000388835|ENSG00000111057|KRT18 keratin 18 [Source:HGNC Symbol;Acc:HGNC:6430]|P05783|A0A024RAY2	L	Q	0.9982	7	Y	Fully	15.9949	Oxidation (Y)	Y	Anywhere	Post-translational	331	sample_CRC-05-TRAM3-HLA-I	PXD014017
20180911_QEh1_LC1_SA_JMI_HLAIp_CRC-05_TRAM3_R01.mgf	20180911_QEh1_LC1_SA_JMI_HLAIp_CRC-05_TRAM3_R01.20566.20566.2	RVFPDKGYSF	2	1231.61	15.9963	4.6e-05	ENSP00000282574|ENST00000282574|ENSG00000116001|TIA1 TIA1 cytotoxic granule associated RNA binding protein [Source:HGNC Symbol;Acc:HGNC:11802]||F8W8I6	I	V	0.9977	8	Y	Fully	15.9949	Oxidation (Y)	Y	Anywhere	Post-translational	251	sample_CRC-05-TRAM3-HLA-I	PXD014017
20180824_QEh1_LC1_SA_JMI_HLAIp_CRC-08_TRAM4_R02.mgf	20180824_QEh1_LC1_SA_JMI_HLAIp_CRC-08_TRAM4_R02.8340.8340.2	HTYLANGQTK	2	1148.57	15.9956	2e-10	ENSP00000396322|ENST00000425134|ENSG00000265972|TXNIP thioredoxin interacting protein [Source:HGNC Symbol;Acc:HGNC:16952]|Q9H3M7	R	V	0.9963	3	Y	Fully	15.9949	Oxidation (Y)	Y	Anywhere	Post-translational	166	sample_CRC-08-TRAM4-HLA-I	PXD014017
20180824_QEh1_LC1_SA_JMI_HLAIp_CRC-08_TRAM4_R01.mgf	20180824_QEh1_LC1_SA_JMI_HLAIp_CRC-08_TRAM4_R01.8473.8473.2	HTYLANGQTK	2	1148.57	15.995	3.3e-10	ENSP00000396322|ENST00000425134|ENSG00000265972|TXNIP thioredoxin interacting protein [Source:HGNC Symbol;Acc:HGNC:16952]|Q9H3M7	R	V	0.9974	3	Y	Fully	15.9949	Oxidation (Y)	Y	Anywhere	Post-translational	166	sample_CRC-08-TRAM4-HLA-I	PXD014017
20180824_QEh1_LC1_SA_JMI_HLAIp_CRC-08_TRAM4_R01.mgf	20180824_QEh1_LC1_SA_JMI_HLAIp_CRC-08_TRAM4_R01.22431.22431.2	QELQEINRVY	2	1307.66	15.996	8.5e-05	ENSP00000346032|ENST00000332680|ENSG00000182718|ANXA2 annexin A2 [Source:HGNC Symbol;Acc:HGNC:537]|P07355	N	K	0.9727	10	Y	Fully	15.9949	Oxidation (Y)	Y	Anywhere	Post-translational	165	sample_CRC-08-TRAM4-HLA-I	PXD014017
20180824_QEh1_LC1_SA_JMI_HLAIp_CRC-08_TRAM4_R01.mgf	20180824_QEh1_LC1_SA_JMI_HLAIp_CRC-08_TRAM4_R01.6646.6646.2	HTYLANGQTK	2	1148.57	15.9929	0.000116	ENSP00000396322|ENST00000425134|ENSG00000265972|TXNIP thioredoxin interacting protein [Source:HGNC Symbol;Acc:HGNC:16952]|Q9H3M7	R	V	0.9927	3	Y	Fully	15.9949	Oxidation (Y)	Y	Anywhere	Post-translational	166	sample_CRC-08-TRAM4-HLA-I	PXD014017
20180824_QEh1_LC1_SA_JMI_HLAIp_CRC-08_TRAM4_R02.mgf	20180824_QEh1_LC1_SA_JMI_HLAIp_CRC-08_TRAM4_R02.5337.5337.3	RTYDREGFKK	3	1315.67	15.9937	0.000174	ENSP00000338352|ENST00000337179|ENSG00000173598|NUDT4 nudix hydrolase 4 [Source:HGNC Symbol;Acc:HGNC:8051]|Q9NZJ9	T	R	0.9891	3	Y	Fully	15.9949	Oxidation (Y)	Y	Anywhere	Post-translational	12	sample_CRC-08-TRAM4-HLA-I	PXD014017
20180824_QEh1_LC1_SA_JMI_HLAIp_CRC-08_TRAM4_R02.mgf	20180824_QEh1_LC1_SA_JMI_HLAIp_CRC-08_TRAM4_R02.18109.18109.2	AQYSPQQLAGK	2	1206.61	15.994	0.000318	ENSP00000322706|ENST00000325110|ENSG00000112972|HMGCS1 3-hydroxy-3-methylglutaryl-CoA synthase 1 [Source:HGNC Symbol;Acc:HGNC:5007]|Q01581|A0A024R059	L	R	0.9996	3	Y	Fully	15.9949	Oxidation (Y)	Y	Anywhere	Post-translational	360	sample_CRC-08-TRAM4-HLA-I	PXD014017
20180824_QEh1_LC1_SA_JMI_HLAIp_CRC-08_TRAM4_R01.mgf	20180824_QEh1_LC1_SA_JMI_HLAIp_CRC-08_TRAM4_R01.19445.19445.2	KYFDEHYEY	2	1309.54	15.9952	0.00162	ENSP00000364976|ENST00000314355|ENSG00000123975|CKS2 CDC28 protein kinase regulatory subunit 2 [Source:HGNC Symbol;Acc:HGNC:2000]|P33552	D	R	0.9116	9	Y	Fully	15.9949	Oxidation (Y)	Y	Anywhere	Post-translational	19	sample_CRC-08-TRAM4-HLA-I	PXD014017
20180824_QEh1_LC1_SA_JMI_HLAIp_CRC-08_TRAM4_R02.mgf	20180824_QEh1_LC1_SA_JMI_HLAIp_CRC-08_TRAM4_R02.22088.22088.2	QELQEINRVY	2	1307.66	15.995	0.001649	ENSP00000346032|ENST00000332680|ENSG00000182718|ANXA2 annexin A2 [Source:HGNC Symbol;Acc:HGNC:537]|P07355	N	K	0.9727	10	Y	Fully	15.9949	Oxidation (Y)	Y	Anywhere	Post-translational	165	sample_CRC-08-TRAM4-HLA-I	PXD014017
20180824_QEh1_LC1_SA_JMI_HLAIp_CRC-08_TRAM4_R01.mgf	20180824_QEh1_LC1_SA_JMI_HLAIp_CRC-08_TRAM4_R01.4660.4660.3	KSYDQVHSGK	3	1164.56	15.9956	0.002095	ENSP00000293217|ENST00000293217|ENSG00000161533|ACOX1 acyl-CoA oxidase 1 [Source:HGNC Symbol;Acc:HGNC:119]|Q15067	M	L	0.9978	3	Y	Fully	15.9949	Oxidation (Y)	Y	Anywhere	Post-translational	439	sample_CRC-08-TRAM4-HLA-I	PXD014017
20180824_QEh1_LC1_SA_JMI_HLAIp_CRC-08_TRAM4_R02.mgf	20180824_QEh1_LC1_SA_JMI_HLAIp_CRC-08_TRAM4_R02.9069.9069.2	SVYAGAGGSGSR	2	1084.5	15.993	0.004443	ENSP00000373487|ENST00000388835|ENSG00000111057|KRT18 keratin 18 [Source:HGNC Symbol;Acc:HGNC:6430]|P05783|A0A024RAY2	A	I	0.9987	3	Y	Fully	15.9949	Oxidation (Y)	Y	Anywhere	Post-translational	36	sample_CRC-08-TRAM4-HLA-I	PXD014017
20180824_QEh1_LC1_SA_JMI_HLAIp_CRC-08_TRAM4_R01.mgf	20180824_QEh1_LC1_SA_JMI_HLAIp_CRC-08_TRAM4_R01.6967.6967.2	SVYAGAGGSGSR	2	1084.5	15.9972	0.007729	ENSP00000373487|ENST00000388835|ENSG00000111057|KRT18 keratin 18 [Source:HGNC Symbol;Acc:HGNC:6430]|P05783|A0A024RAY2	A	I	0.9963	3	Y	Fully	15.9949	Oxidation (Y)	Y	Anywhere	Post-translational	36	sample_CRC-08-TRAM4-HLA-I	PXD014017
20180824_QEh1_LC1_SA_JMI_HLAIp_CRC-08_TRAM4_R01.mgf	20180824_QEh1_LC1_SA_JMI_HLAIp_CRC-08_TRAM4_R01.5224.5224.2	ATYGKPVHH	2	1025.52	15.9947	0.01174	ENSP00000309334|ENST00000307839|ENSG00000174748|RPL15 ribosomal protein L15 [Source:HGNC Symbol;Acc:HGNC:10306]|P61313|A0A024R2Q4	G	G	0.9951	3	Y	Fully	15.9949	Oxidation (Y)	Y	Anywhere	Post-translational	81	sample_CRC-08-TRAM4-HLA-I	PXD014017
20180824_QEh1_LC1_SA_JMI_HLAIp_CRC-08_TRAM4_R01.mgf	20180824_QEh1_LC1_SA_JMI_HLAIp_CRC-08_TRAM4_R01.11283.11283.3	EEVHDLERKY	3	1333.64	15.9977	0.01215	ENSP00000261182|ENST00000261182|ENSG00000187109|NAP1L1 nucleosome assembly protein 1 like 1 [Source:HGNC Symbol;Acc:HGNC:7637]|P55209|A0A024RBB7	Y	A	0.9741	10	Y	Fully	15.9949	Oxidation (Y)	Y	Anywhere	Post-translational	106	sample_CRC-08-TRAM4-HLA-I	PXD014017
20180824_QEh1_LC1_SA_JMI_HLAIp_CRC-08_TRAM4_R01.mgf	20180824_QEh1_LC1_SA_JMI_HLAIp_CRC-08_TRAM4_R01.6380.6380.3	SLYDKQQRGK	3	1238.65	15.9932	0.02512	ENSP00000419081|ENST00000467889|ENSG00000129007|CALML4 calmodulin like 4 [Source:HGNC Symbol;Acc:HGNC:18445]|Q96GE6	F	I	0.9999	3	Y	Fully	15.9949	Oxidation (Y)	Y	Anywhere	Post-translational	63	sample_CRC-08-TRAM4-HLA-I	PXD014017
20180824_QEh1_LC1_SA_JMI_HLAIp_CRC-08_TRAM4_R01.mgf	20180824_QEh1_LC1_SA_JMI_HLAIp_CRC-08_TRAM4_R01.18343.18343.2	AQYSPQQLAGK	2	1206.61	15.9958	0.02618	ENSP00000322706|ENST00000325110|ENSG00000112972|HMGCS1 3-hydroxy-3-methylglutaryl-CoA synthase 1 [Source:HGNC Symbol;Acc:HGNC:5007]|Q01581|A0A024R059	L	R	0.9978	3	Y	Fully	15.9949	Oxidation (Y)	Y	Anywhere	Post-translational	360	sample_CRC-08-TRAM4-HLA-I	PXD014017
20180824_QEh1_LC1_SA_JMI_HLAIp_CRC-08_TRAM4_R02.mgf	20180824_QEh1_LC1_SA_JMI_HLAIp_CRC-08_TRAM4_R02.6304.6304.3	SLYDKQQRGK	3	1238.65	15.9979	0.03565	ENSP00000419081|ENST00000467889|ENSG00000129007|CALML4 calmodulin like 4 [Source:HGNC Symbol;Acc:HGNC:18445]|Q96GE6	F	I	0.9999	3	Y	Fully	15.9949	Oxidation (Y)	Y	Anywhere	Post-translational	63	sample_CRC-08-TRAM4-HLA-I	PXD014017
20180824_QEh1_LC1_SA_JMI_HLAIp_CRC-08_TRAM4_R02.mgf	20180824_QEh1_LC1_SA_JMI_HLAIp_CRC-08_TRAM4_R02.6927.6927.3	AEDKENYKKF	3	1287.62	15.9956	0.07368	ENSP00000216281|ENST00000216281|ENSG00000080824|HSP90AA1 heat shock protein 90 alpha family class A member 1 [Source:HGNC Symbol;Acc:HGNC:5253]|P07900|K9JA46	L	Y	0.9589	7	Y	Fully	15.9949	Oxidation (Y)	Y	Anywhere	Post-translational	434	sample_CRC-08-TRAM4-HLA-I	PXD014017
20180824_QEh1_LC1_SA_JMI_HLAIp_CRC-08_TRAM4_R02.mgf	20180824_QEh1_LC1_SA_JMI_HLAIp_CRC-08_TRAM4_R02.33501.33501.2	ALLDSQFSY	2	1059.5	15.9943	0.07711	ENSP00000276682|ENST00000276682|ENSG00000147677|EIF3H eukaryotic translation initiation factor 3 subunit H [Source:HGNC Symbol;Acc:HGNC:3273]||B3KS98	R	Q	0.974	9	Y	Fully	15.9949	Oxidation (Y)	Y	Anywhere	Post-translational	154	sample_CRC-08-TRAM4-HLA-I	PXD014017
20180824_QEh1_LC1_SA_JMI_HLAIp_CRC-08_TRAM4_R02.mgf	20180824_QEh1_LC1_SA_JMI_HLAIp_CRC-08_TRAM4_R02.5543.5543.3	GTYDAKVKK	3	1025.56	15.9943	0.09547	ENSP00000290942|ENST00000290942|ENSG00000159713|TPPP3 tubulin polymerization promoting protein family member 3 [Source:HGNC Symbol;Acc:HGNC:24162]|Q9BW30|A0A024R702	A	-	0.9995	3	Y	Fully	15.9949	Oxidation (Y)	Y	Anywhere	Post-translational	170	sample_CRC-08-TRAM4-HLA-I	PXD014017
20180824_QEh1_LC1_SA_JMI_HLAIp_CRC-08_TRAM4_R01.mgf	20180824_QEh1_LC1_SA_JMI_HLAIp_CRC-08_TRAM4_R01.18650.18650.2	QTYVGITEK	2	1054.54	15.9957	0.2376	ENSP00000317123|ENST00000323853|ENSG00000144028|SNRNP200 small nuclear ribonucleoprotein U5 subunit 200 [Source:HGNC Symbol;Acc:HGNC:30859]|O75643	E	K	0.9998	3	Y	Fully	15.9949	Oxidation (Y)	Y	Anywhere	Post-translational	689	sample_CRC-08-TRAM4-HLA-I	PXD014017
20180824_QEh1_LC1_SA_JMI_HLAIp_CRC-08_TRAM4_R02.mgf	20180824_QEh1_LC1_SA_JMI_HLAIp_CRC-08_TRAM4_R02.34824.34824.2	VFIGTGATGATLY	2	1286.66	15.9968	0.2779	ENSP00000339720|ENST00000339600|ENSG00000189043|NDUFA4 NDUFA4, mitochondrial complex associated [Source:HGNC Symbol;Acc:HGNC:7687]|O00483|A0A024R9Z0	F	L	0.9537	13	Y	Fully	15.9949	Oxidation (Y)	Y	Anywhere	Post-translational	32	sample_CRC-08-TRAM4-HLA-I	PXD014017
20180824_QEh1_LC1_SA_JMI_HLAIp_CRC-08_TRAM4_R01.mgf	20180824_QEh1_LC1_SA_JMI_HLAIp_CRC-08_TRAM4_R01.29086.29086.2	RAAPFSLEY	2	1069.53	15.994	0.7638	ENSP00000362327|ENST00000373230|ENSG00000180817|PPA1 pyrophosphatase (inorganic) 1 [Source:HGNC Symbol;Acc:HGNC:9226]||Q5SQT6	E	R	0.9741	9	Y	Fully	15.9949	Oxidation (Y)	Y	Anywhere	Post-translational	17	sample_CRC-08-TRAM4-HLA-I	PXD014017
20180824_QEh1_LC1_SA_JMI_HLAIp_CRC-08_TRAM4_R02.mgf	20180824_QEh1_LC1_SA_JMI_HLAIp_CRC-08_TRAM4_R02.8968.8968.3	IIYKGGTSR	3	1010.56	15.9919	0.8877	ENSP00000377882|ENST00000394353|ENSG00000148180|GSN gelsolin [Source:HGNC Symbol;Acc:HGNC:4620]||A0A0A0MS51	M	E	0.9995	3	Y	Fully	15.9949	Oxidation (Y)	Y	Anywhere	Post-translational	513	sample_CRC-08-TRAM4-HLA-I	PXD014017
20180824_QEh1_LC1_SA_JMI_HLAIp_CRC-08_TRAM4_R01.mgf	20180824_QEh1_LC1_SA_JMI_HLAIp_CRC-08_TRAM4_R01.45854.45854.2	EDPLAADGVYT	2	1166.52	15.9929	1.718	ENSP00000481956|ENST00000621158|ENSG00000157613|CREB3L1 cAMP responsive element binding protein 3 like 1 [Source:HGNC Symbol;Acc:HGNC:18856]|Q96BA8	K	A	0.9474	10	Y	Fully	15.9949	Oxidation (Y)	Y	Anywhere	Post-translational	415	sample_CRC-08-TRAM4-HLA-I	PXD014017
20180911_QEh1_LC1_SA_JMI_HLAIp_CRC-05_IFN2_R02.mgf	20180911_QEh1_LC1_SA_JMI_HLAIp_CRC-05_IFN2_R02.16543.16543.2	KEKYIDQEEL	2	1310.65	15.9955	8.5e-05	ENSP00000216281|ENST00000216281|ENSG00000080824|HSP90AA1 heat shock protein 90 alpha family class A member 1 [Source:HGNC Symbol;Acc:HGNC:5253]|P07900|K9JA46	I	N	0.9999	4	Y	Fully	15.9949	Oxidation (Y)	Y	Anywhere	Post-translational	284	sample_CRC-05-IFN2-HLA-I	PXD014017
20180911_QEh1_LC1_SA_JMI_HLAIp_CRC-05_IFN2_R01.mgf	20180911_QEh1_LC1_SA_JMI_HLAIp_CRC-05_IFN2_R01.23540.23540.3	RQYGSEGRFTF	3	1363.64	15.996	8.7e-05	ENSP00000289577|ENST00000289577|ENSG00000158604|TMED4 transmembrane p24 trafficking protein 4 [Source:HGNC Symbol;Acc:HGNC:22301]||F8W7F7	S	T	1	3	Y	Fully	15.9949	Oxidation (Y)	Y	Anywhere	Post-translational	94	sample_CRC-05-IFN2-HLA-I	PXD014017
20180911_QEh1_LC1_SA_JMI_HLAIp_CRC-05_IFN2_R01.mgf	20180911_QEh1_LC1_SA_JMI_HLAIp_CRC-05_IFN2_R01.19178.19178.3	RSWAYRDSL	3	1169.57	15.9934	0.0003	ENSP00000318643|ENST00000313624|ENSG00000133106|EPSTI1 epithelial stromal interaction 1 [Source:HGNC Symbol;Acc:HGNC:16465]|Q96J88	A	K	0.9993	5	Y	Fully	15.9949	Oxidation (Y)	Y	Anywhere	Post-translational	225	sample_CRC-05-IFN2-HLA-I	PXD014017
20180911_QEh1_LC1_SA_JMI_HLAIp_CRC-05_IFN2_R02.mgf	20180911_QEh1_LC1_SA_JMI_HLAIp_CRC-05_IFN2_R02.22798.22798.2	RVFPEKGYSF	2	1245.63	15.995	0.000752	ENSP00000358089|ENST00000369093|ENSG00000151923|TIAL1 TIA1 cytotoxic granule associated RNA binding protein like 1 [Source:HGNC Symbol;Acc:HGNC:11804]|Q01085	I	V	0.9861	8	Y	Fully	15.9949	Oxidation (Y)	Y	Anywhere	Post-translational	259	sample_CRC-05-IFN2-HLA-I	PXD014017
20180911_QEh1_LC1_SA_JMI_HLAIp_CRC-05_IFN2_R01.mgf	20180911_QEh1_LC1_SA_JMI_HLAIp_CRC-05_IFN2_R01.28484.28484.2	RQITQVYGF	2	1127.58	15.9944	0.000776	ENSP00000221138|ENST00000221138|ENSG00000104695|PPP2CB protein phosphatase 2 catalytic subunit beta [Source:HGNC Symbol;Acc:HGNC:9300]|P62714|A0A140VJS0	S	Y	0.9993	7	Y	Fully	15.9949	Oxidation (Y)	Y	Anywhere	Post-translational	127	sample_CRC-05-IFN2-HLA-I	PXD014017
20120403_EXQ1_MiBa_SA_JY_mHLA_19.mgf	20120403_EXQ1_MiBa_SA_JY_mHLA_19.21452.21452.2	QPREPQVYTL	2	1246.64	15.9958	0.000199	ENSP00000374984|ENST00000390542|ENSG00000211896|IGHG1 immunoglobulin heavy constant gamma 1 (G1m marker) [Source:HGNC Symbol;Acc:HGNC:5525]||A0A0A0MS07	G	P	0.9674	8	Y	Fully	15.9949	Oxidation (Y)	Y	Anywhere	Post-translational	197	sample_JY-1	PXD000394
20120403_EXQ1_MiBa_SA_JY_mHLA_19.mgf	20120403_EXQ1_MiBa_SA_JY_mHLA_19.6417.6417.2	KKSDPVVSY	2	1038.55	15.9959	0.000518	ENSP00000307940|ENST00000309311|ENSG00000167658|EEF2 eukaryotic translation elongation factor 2 [Source:HGNC Symbol;Acc:HGNC:3214]|P13639	I	R	0.8931	9	Y	Fully	15.9949	Oxidation (Y)	Y	Anywhere	Post-translational	579	sample_JY-1	PXD000394
20120403_EXQ1_MiBa_SA_JY_mHLA_19.mgf	20120403_EXQ1_MiBa_SA_JY_mHLA_19.32391.32391.1	AALPNVYEV	1	991.51	15.9954	0.003489	ENSP00000216122|ENST00000216122|ENSG00000100297|MCM5 minichromosome maintenance complex component 5 [Source:HGNC Symbol;Acc:HGNC:6948]|P33992|B1AHB0	L	I	0.9355	7	Y	Fully	15.9949	Oxidation (Y)	Y	Anywhere	Post-translational	332	sample_JY-1	PXD000394
20120403_EXQ1_MiBa_SA_JY_mHLA_19.mgf	20120403_EXQ1_MiBa_SA_JY_mHLA_19.39363.39363.2	ALLDKLYAL	2	1035.61	15.9918	0.003628	ENSP00000326981|ENST00000314852|ENSG00000177971|IMP3 IMP3, U3 small nucleolar ribonucleoprotein [Source:HGNC Symbol;Acc:HGNC:14497]|Q9NV31	A	G	0.9995	7	Y	Fully	15.9949	Oxidation (Y)	Y	Anywhere	Post-translational	84	sample_JY-1	PXD000394
20120403_EXQ1_MiBa_SA_JY_mHLA_19.mgf	20120403_EXQ1_MiBa_SA_JY_mHLA_19.25557.25557.1	LLAEQGYEV	1	1037.52	15.9954	0.003646	ENSP00000337053|ENST00000336735|ENSG00000071537|SEL1L SEL1L, ERAD E3 ligase adaptor subunit [Source:HGNC Symbol;Acc:HGNC:10717]|Q9UBV2	L	A	0.9987	7	Y	Fully	15.9949	Oxidation (Y)	Y	Anywhere	Post-translational	586	sample_JY-1	PXD000394
20120403_EXQ1_MiBa_SA_JY_mHLA_19.mgf	20120403_EXQ1_MiBa_SA_JY_mHLA_19.17462.17462.1	KIYEGQVEV	1	1080.56	15.9961	0.005661	ENSP00000359338|ENST00000315741|ENSG00000122406|RPL5 ribosomal protein L5 [Source:HGNC Symbol;Acc:HGNC:10360]||Q5T7N0	D	T	0.9889	3	Y	Fully	15.9949	Oxidation (Y)	Y	Anywhere	Post-translational	69	sample_JY-1	PXD000394
20120403_EXQ1_MiBa_SA_JY_mHLA_19.mgf	20120403_EXQ1_MiBa_SA_JY_mHLA_19.31869.31869.1	APYGGPIAL	1	874.465	15.9926	0.005681	ENSP00000369810|ENST00000380445|ENSG00000215305|VPS16 VPS16, CORVET/HOPS core subunit [Source:HGNC Symbol;Acc:HGNC:14584]|Q9H269	A	L	0.9805	3	Y	Fully	15.9949	Oxidation (Y)	Y	Anywhere	Post-translational	43	sample_JY-1	PXD000394
20120403_EXQ1_MiBa_SA_JY_mHLA_19.mgf	20120403_EXQ1_MiBa_SA_JY_mHLA_19.32729.32729.2	VLVDRTIYI	2	1107.64	15.9966	0.02269	ENSP00000254878|ENST00000254878|ENSG00000132541|RIDA reactive intermediate imine deaminase A homolog [Source:HGNC Symbol;Acc:HGNC:16897]|P52758|A0A024R9H2	A	S	0.995	8	Y	Fully	15.9949	Oxidation (Y)	Y	Anywhere	Post-translational	32	sample_JY-1	PXD000394
20120403_EXQ1_MiBa_SA_JY_mHLA_19.mgf	20120403_EXQ1_MiBa_SA_JY_mHLA_19.35225.35225.2	YLTNEGIQYL	2	1229.61	15.9978	0.1015	ENSP00000347271|ENST00000326199|ENSG00000124614|RPS10 ribosomal protein S10 [Source:HGNC Symbol;Acc:HGNC:10383]|P46783	W	R	0.9853	9	Y	Fully	15.9949	Oxidation (Y)	Y	Anywhere	Post-translational	78	sample_JY-1	PXD000394
20120403_EXQ1_MiBa_SA_JY_mHLA_19.mgf	20120403_EXQ1_MiBa_SA_JY_mHLA_19.9665.9665.2	GRPKVQVEY	2	1091.58	15.9955	0.1504	ENSP00000227378|ENST00000227378|ENSG00000109971|HSPA8 heat shock protein family A (Hsp70) member 8 [Source:HGNC Symbol;Acc:HGNC:5241]|P11142|V9HW22	A	K	0.8931	9	Y	Fully	15.9949	Oxidation (Y)	Y	Anywhere	Post-translational	107	sample_JY-1	PXD000394
20120726_EXQ1_MiBa_SA_SupB15-RT_mHLA-1.mgf	20120726_EXQ1_MiBa_SA_SupB15-RT_mHLA-1.11790.11790.2	KVTEGSFVYK	2	1173.61	15.994	2.5e-05	ENSP00000369470|ENST00000380127|ENSG00000057608|GDI2 GDP dissociation inhibitor 2 [Source:HGNC Symbol;Acc:HGNC:4227]||Q5SX90	F	G	1	9	Y	Fully	15.9949	Oxidation (Y)	Y	Anywhere	Post-translational	115	sample_SupB15RT-1	PXD000394
20120726_EXQ1_MiBa_SA_SupB15-RT_mHLA-1.mgf	20120726_EXQ1_MiBa_SA_SupB15-RT_mHLA-1.18170.18170.2	KLLNYAPLEK	2	1204.69	15.9952	4.5e-06	ENSP00000324124|ENST00000322028|ENSG00000177700|POLR2L RNA polymerase II subunit L [Source:HGNC Symbol;Acc:HGNC:9199]|P62875	E	-	1	5	Y	Fully	15.9949	Oxidation (Y)	Y	Anywhere	Post-translational	62	sample_SupB15RT-1	PXD000394
20120726_EXQ1_MiBa_SA_SupB15-RT_mHLA-1.mgf	20120726_EXQ1_MiBa_SA_SupB15-RT_mHLA-1.2226.2226.2	SSNSYAIKK	2	1013.53	15.9966	2e-05	ENSP00000196551|ENST00000196551|ENSG00000083845|RPS5 ribosomal protein S5 [Source:HGNC Symbol;Acc:HGNC:10426]|P46782|A0A024R4Q8	G	K	1	5	Y	Fully	15.9949	Oxidation (Y)	Y	Anywhere	Post-translational	188	sample_SupB15RT-1	PXD000394
20120726_EXQ1_MiBa_SA_SupB15-RT_mHLA-1.mgf	20120726_EXQ1_MiBa_SA_SupB15-RT_mHLA-1.2142.2142.2	SSNSYAIKK	2	1013.53	15.9963	3.7e-05	ENSP00000196551|ENST00000196551|ENSG00000083845|RPS5 ribosomal protein S5 [Source:HGNC Symbol;Acc:HGNC:10426]|P46782|A0A024R4Q8	G	K	1	5	Y	Fully	15.9949	Oxidation (Y)	Y	Anywhere	Post-translational	188	sample_SupB15RT-1	PXD000394
20120726_EXQ1_MiBa_SA_SupB15-RT_mHLA-1.mgf	20120726_EXQ1_MiBa_SA_SupB15-RT_mHLA-1.368.368.2	AVTKYTSSK	2	1000.53	15.9953	9.5e-05	ENSP00000274764|ENST00000274764|ENSG00000146047|HIST1H2BA histone cluster 1 H2B family member a [Source:HGNC Symbol;Acc:HGNC:18730]|Q96A08	K	-	1	5	Y	Fully	15.9949	Oxidation (Y)	Y	Anywhere	Post-translational	123	sample_SupB15RT-1	PXD000394
20120726_EXQ1_MiBa_SA_SupB15-RT_mHLA-1.mgf	20120726_EXQ1_MiBa_SA_SupB15-RT_mHLA-1.324.324.2	ATYGKPVHH	2	1025.52	15.996	0.000168	ENSP00000309334|ENST00000307839|ENSG00000174748|RPL15 ribosomal protein L15 [Source:HGNC Symbol;Acc:HGNC:10306]|P61313|A0A024R2Q4	G	G	1	3	Y	Fully	15.9949	Oxidation (Y)	Y	Anywhere	Post-translational	81	sample_SupB15RT-1	PXD000394
20120726_EXQ1_MiBa_SA_SupB15-RT_mHLA-4.mgf	20120726_EXQ1_MiBa_SA_SupB15-RT_mHLA-4.1691.1691.2	SSNSYAIKK	2	1013.53	15.9957	2.3e-07	ENSP00000196551|ENST00000196551|ENSG00000083845|RPS5 ribosomal protein S5 [Source:HGNC Symbol;Acc:HGNC:10426]|P46782|A0A024R4Q8	G	K	1	5	Y	Fully	15.9949	Oxidation (Y)	Y	Anywhere	Post-translational	188	sample_SupB15RT-3	PXD000394
20120726_EXQ1_MiBa_SA_SupB15-RT_mHLA-4.mgf	20120726_EXQ1_MiBa_SA_SupB15-RT_mHLA-4.19801.19801.1	DAHIYLNHI	1	1111.55	15.9937	0.000129	ENSP00000314727|ENST00000323224|ENSG00000176890|TYMS thymidylate synthetase [Source:HGNC Symbol;Acc:HGNC:12441]|P04818	G	E	1	5	Y	Fully	15.9949	Oxidation (Y)	Y	Anywhere	Post-translational	224	sample_SupB15RT-3	PXD000394
20120726_EXQ1_MiBa_SA_SupB15-RT_mHLA-4.mgf	20120726_EXQ1_MiBa_SA_SupB15-RT_mHLA-4.14447.14447.1	VIYSGGSTY	1	962.447	15.9951	0.000138	ENSP00000375036|ENST00000390627|ENSG00000211967|IGHV3-53 immunoglobulin heavy variable 3-53 [Source:HGNC Symbol;Acc:HGNC:5610]|P01767	S	Y	0.9989	9	Y	Fully	15.9949	Oxidation (Y)	Y	Anywhere	Post-translational	77	sample_SupB15RT-3	PXD000394
20120726_EXQ1_MiBa_SA_SupB15-RT_mHLA-4.mgf	20120726_EXQ1_MiBa_SA_SupB15-RT_mHLA-4.34530.34530.2	AVIVLVENFYK	2	1310.74	15.9954	0.000174	ENSP00000357692|ENST00000368703|ENSG00000188643|S100A16 S100 calcium binding protein A16 [Source:HGNC Symbol;Acc:HGNC:20441]|Q96FQ6	K	Y	0.9998	10	Y	Fully	15.9949	Oxidation (Y)	Y	Anywhere	Post-translational	20	sample_SupB15RT-3	PXD000394
20120726_EXQ1_MiBa_SA_SupB15-RT_mHLA-4.mgf	20120726_EXQ1_MiBa_SA_SupB15-RT_mHLA-4.1763.1763.2	SSNSYAIKK	2	1013.53	15.9957	0.000177	ENSP00000196551|ENST00000196551|ENSG00000083845|RPS5 ribosomal protein S5 [Source:HGNC Symbol;Acc:HGNC:10426]|P46782|A0A024R4Q8	G	K	1	5	Y	Fully	15.9949	Oxidation (Y)	Y	Anywhere	Post-translational	188	sample_SupB15RT-3	PXD000394
20120321_EXQ1_MiBa_SA_HCC1937_1.mgf	20120321_EXQ1_MiBa_SA_HCC1937_1.8792.8792.3	RPDGEKKAYVRL	3	1447.8	15.9974	1.6e-07	ENSP00000347969|ENST00000355731|ENSG00000198242|RPL23A ribosomal protein L23a [Source:HGNC Symbol;Acc:HGNC:10317]||H7BY10	I	A	0.9936	9	Y	Fully	15.9949	Oxidation (Y)	Y	Anywhere	Post-translational	139	sample_HCC1937-1	PXD000394
20120321_EXQ1_MiBa_SA_HCC1937_1.mgf	20120321_EXQ1_MiBa_SA_HCC1937_1.19134.19134.2	KYFEKQFEL	2	1247.63	15.9944	1.8e-07	ENSP00000276692|ENST00000276692|ENSG00000147687|TATDN1 TatD DNase domain containing 1 [Source:HGNC Symbol;Acc:HGNC:24220]|Q6P1N9	L	S	0.9996	2	Y	Fully	15.9949	Oxidation (Y)	Y	Anywhere	Post-translational	131	sample_HCC1937-1	PXD000394
20120321_EXQ1_MiBa_SA_HCC1937_1.mgf	20120321_EXQ1_MiBa_SA_HCC1937_1.17053.17053.2	KYFDEHYEY	2	1309.53	15.9927	2e-06	ENSP00000364976|ENST00000314355|ENSG00000123975|CKS2 CDC28 protein kinase regulatory subunit 2 [Source:HGNC Symbol;Acc:HGNC:2000]|P33552	D	R	0.877	7	Y	Fully	15.9949	Oxidation (Y)	Y	Anywhere	Post-translational	17	sample_HCC1937-1	PXD000394
20120321_EXQ1_MiBa_SA_HCC1937_1.mgf	20120321_EXQ1_MiBa_SA_HCC1937_1.21207.21207.2	KYFEKQFEL	2	1247.63	15.9961	2.2e-06	ENSP00000276692|ENST00000276692|ENSG00000147687|TATDN1 TatD DNase domain containing 1 [Source:HGNC Symbol;Acc:HGNC:24220]|Q6P1N9	L	S	0.9993	2	Y	Fully	15.9949	Oxidation (Y)	Y	Anywhere	Post-translational	131	sample_HCC1937-1	PXD000394
20120321_EXQ1_MiBa_SA_HCC1937_1.mgf	20120321_EXQ1_MiBa_SA_HCC1937_1.20766.20766.2	KYQEVTNNLEF	2	1400.67	15.9946	4.6e-06	ENSP00000340329|ENST00000341394|ENSG00000135387|CAPRIN1 cell cycle associated protein 1 [Source:HGNC Symbol;Acc:HGNC:6743]|Q14444	S	A	0.9945	2	Y	Fully	15.9949	Oxidation (Y)	Y	Anywhere	Post-translational	99	sample_HCC1937-1	PXD000394
20120321_EXQ1_MiBa_SA_HCC1937_1.mgf	20120321_EXQ1_MiBa_SA_HCC1937_1.8902.8902.2	DSYVGDEAQSK	2	1214.52	15.9935	3e-05	ENSP00000224784|ENST00000224784|ENSG00000107796|ACTA2 actin, alpha 2, smooth muscle, aorta [Source:HGNC Symbol;Acc:HGNC:130]|P62736|D2JYH4	K	R	0.9998	3	Y	Fully	15.9949	Oxidation (Y)	Y	Anywhere	Post-translational	55	sample_HCC1937-1	PXD000394
20120321_EXQ1_MiBa_SA_HCC1937_1.mgf	20120321_EXQ1_MiBa_SA_HCC1937_1.11614.11614.2	KYISKPENL	2	1107.6	15.9924	3.2e-05	ENSP00000258418|ENST00000258418|ENSG00000135932|CAB39 calcium binding protein 39 [Source:HGNC Symbol;Acc:HGNC:20292]|Q9Y376|A0A024R496	T	K	0.9992	2	Y	Fully	15.9949	Oxidation (Y)	Y	Anywhere	Post-translational	249	sample_HCC1937-1	PXD000394
20120321_EXQ1_MiBa_SA_HCC1937_1.mgf	20120321_EXQ1_MiBa_SA_HCC1937_1.18899.18899.2	KYIDQKFVL	2	1169.66	15.9963	4.3e-05	ENSP00000262239|ENST00000350249|ENSG00000078304|PPP2R5C protein phosphatase 2 regulatory subunit B'gamma [Source:HGNC Symbol;Acc:HGNC:9311]|Q13362	K	Q	0.9981	2	Y	Fully	15.9949	Oxidation (Y)	Y	Anywhere	Post-translational	158	sample_HCC1937-1	PXD000394
20120321_EXQ1_MiBa_SA_HCC1937_1.mgf	20120321_EXQ1_MiBa_SA_HCC1937_1.19229.19229.2	HYKPTPLYF	2	1181.6	15.9945	0.000149	ENSP00000341382|ENST00000344722|ENSG00000113810|SMC4 structural maintenance of chromosomes 4 [Source:HGNC Symbol;Acc:HGNC:14013]|Q9NTJ3	H	M	0.9882	8	Y	Fully	15.9949	Oxidation (Y)	Y	Anywhere	Post-translational	1216	sample_HCC1937-1	PXD000394
20120321_EXQ1_MiBa_SA_HCC1937_1.mgf	20120321_EXQ1_MiBa_SA_HCC1937_1.10806.10806.2	KYISKPENL	2	1107.6	15.9944	0.000182	ENSP00000258418|ENST00000258418|ENSG00000135932|CAB39 calcium binding protein 39 [Source:HGNC Symbol;Acc:HGNC:20292]|Q9Y376|A0A024R496	T	K	0.9998	2	Y	Fully	15.9949	Oxidation (Y)	Y	Anywhere	Post-translational	249	sample_HCC1937-1	PXD000394
20120321_EXQ1_MiBa_SA_HCC1937_1.mgf	20120321_EXQ1_MiBa_SA_HCC1937_1.11089.11089.2	KEKYIDQEEL	2	1310.65	15.994	0.000225	ENSP00000216281|ENST00000216281|ENSG00000080824|HSP90AA1 heat shock protein 90 alpha family class A member 1 [Source:HGNC Symbol;Acc:HGNC:5253]|P07900|K9JA46	I	N	0.9948	4	Y	Fully	15.9949	Oxidation (Y)	Y	Anywhere	Post-translational	284	sample_HCC1937-1	PXD000394
20120321_EXQ1_MiBa_SA_HCC1937_1.mgf	20120321_EXQ1_MiBa_SA_HCC1937_1.6485.6485.2	DSYVGDEAQSK	2	1214.52	15.9929	0.000624	ENSP00000224784|ENST00000224784|ENSG00000107796|ACTA2 actin, alpha 2, smooth muscle, aorta [Source:HGNC Symbol;Acc:HGNC:130]|P62736|D2JYH4	K	R	0.9999	3	Y	Fully	15.9949	Oxidation (Y)	Y	Anywhere	Post-translational	55	sample_HCC1937-1	PXD000394
20120321_EXQ1_MiBa_SA_HCC1937_1.mgf	20120321_EXQ1_MiBa_SA_HCC1937_1.7579.7579.3	RYIDTHNRV	3	1189.6	15.9913	0.000869	ENSP00000274289|ENST00000274289|ENSG00000145632|PLK2 polo like kinase 2 [Source:HGNC Symbol;Acc:HGNC:19699]|Q9NYY3|A0A024QZV1	A	S	0.9997	2	Y	Fully	15.9949	Oxidation (Y)	Y	Anywhere	Post-translational	381	sample_HCC1937-1	PXD000394
20120321_EXQ1_MiBa_SA_HCC1937_1.mgf	20120321_EXQ1_MiBa_SA_HCC1937_1.18400.18400.2	RYFDPANGKF	2	1230.59	15.9932	0.001507	ENSP00000307940|ENST00000309311|ENSG00000167658|EEF2 eukaryotic translation elongation factor 2 [Source:HGNC Symbol;Acc:HGNC:3214]|P13639	D	S	0.9992	2	Y	Fully	15.9949	Oxidation (Y)	Y	Anywhere	Post-translational	265	sample_HCC1937-1	PXD000394
20120321_EXQ1_MiBa_SA_HCC1937_1.mgf	20120321_EXQ1_MiBa_SA_HCC1937_1.7209.7209.2	KYTPPPHHI	2	1105.58	15.9946	0.001978	ENSP00000362058|ENST00000372967|ENSG00000168653|NDUFS5 NADH:ubiquinone oxidoreductase subunit S5 [Source:HGNC Symbol;Acc:HGNC:7712]|O43920|Q6IBA0	G	G	0.9995	2	Y	Fully	15.9949	Oxidation (Y)	Y	Anywhere	Post-translational	92	sample_HCC1937-1	PXD000394
20120321_EXQ1_MiBa_SA_HCC1937_1.mgf	20120321_EXQ1_MiBa_SA_HCC1937_1.23653.23653.2	VYSQIPAAVKL	2	1204.69	15.99	0.002431	ENSP00000220959|ENST00000220959|ENSG00000104517|UBR5 ubiquitin protein ligase E3 component n-recognin 5 [Source:HGNC Symbol;Acc:HGNC:16806]|O95071	L	T	0.9997	2	Y	Fully	15.9949	Oxidation (Y)	Y	Anywhere	Post-translational	1810	sample_HCC1937-1	PXD000394
20120321_EXQ1_MiBa_SA_HCC1937_1.mgf	20120321_EXQ1_MiBa_SA_HCC1937_1.23541.23541.2	KYQIINEEF	2	1199.59	15.9926	0.002793	ENSP00000296051|ENST00000296051|ENSG00000163755|HPS3 HPS3, biogenesis of lysosomal organelles complex 2 subunit 1 [Source:HGNC Symbol;Acc:HGNC:15597]|Q969F9	L	S	0.9954	2	Y	Fully	15.9949	Oxidation (Y)	Y	Anywhere	Post-translational	163	sample_HCC1937-1	PXD000394
20120321_EXQ1_MiBa_SA_HCC1937_1.mgf	20120321_EXQ1_MiBa_SA_HCC1937_1.23406.23406.2	IYAPKLQEF	2	1124.6	15.9954	0.003018	ENSP00000309181|ENST00000308108|ENSG00000175305|CCNE2 cyclin E2 [Source:HGNC Symbol;Acc:HGNC:1590]|O96020|A0A024R9B0	E	A	0.9998	2	Y	Fully	15.9949	Oxidation (Y)	Y	Anywhere	Post-translational	203	sample_HCC1937-1	PXD000394
20120321_EXQ1_MiBa_SA_HCC1937_1.mgf	20120321_EXQ1_MiBa_SA_HCC1937_1.25795.25795.2	AYLPVNESF	2	1055.5	15.9944	0.006307	ENSP00000307940|ENST00000309311|ENSG00000167658|EEF2 eukaryotic translation elongation factor 2 [Source:HGNC Symbol;Acc:HGNC:3214]|P13639	K	G	0.9896	2	Y	Fully	15.9949	Oxidation (Y)	Y	Anywhere	Post-translational	787	sample_HCC1937-1	PXD000394
20120321_EXQ1_MiBa_SA_HCC1937_1.mgf	20120321_EXQ1_MiBa_SA_HCC1937_1.23208.23208.2	TYIPVPAKI	2	1017.6	15.9949	0.009164	ENSP00000414073|ENST00000399640|ENSG00000008513|ST3GAL1 ST3 beta-galactoside alpha-2,3-sialyltransferase 1 [Source:HGNC Symbol;Acc:HGNC:10862]|Q11201|A0A024R9L6	H	R	0.9992	2	Y	Fully	15.9949	Oxidation (Y)	Y	Anywhere	Post-translational	230	sample_HCC1937-1	PXD000394
20120321_EXQ1_MiBa_SA_HCC1937_1.mgf	20120321_EXQ1_MiBa_SA_HCC1937_1.24923.24923.2	TYGEIFEKF	2	1149.55	15.9948	0.01214	ENSP00000281031|ENST00000281031|ENSG00000151366|NDUFC2 NADH:ubiquinone oxidoreductase subunit C2 [Source:HGNC Symbol;Acc:HGNC:7706]|O95298|A0A024R5K6	K	H	0.9988	2	Y	Fully	15.9949	Oxidation (Y)	Y	Anywhere	Post-translational	108	sample_HCC1937-1	PXD000394
20120321_EXQ1_MiBa_SA_HCC1937_1.mgf	20120321_EXQ1_MiBa_SA_HCC1937_1.7324.7324.3	KYTPPPHHI	3	1105.58	15.9913	0.01507	ENSP00000362058|ENST00000372967|ENSG00000168653|NDUFS5 NADH:ubiquinone oxidoreductase subunit S5 [Source:HGNC Symbol;Acc:HGNC:7712]|O43920|Q6IBA0	G	G	0.9986	2	Y	Fully	15.9949	Oxidation (Y)	Y	Anywhere	Post-translational	92	sample_HCC1937-1	PXD000394
20120321_EXQ1_MiBa_SA_HCC1937_1.mgf	20120321_EXQ1_MiBa_SA_HCC1937_1.6514.6514.3	KYTPPPHHI	3	1105.58	15.9968	0.02474	ENSP00000362058|ENST00000372967|ENSG00000168653|NDUFS5 NADH:ubiquinone oxidoreductase subunit S5 [Source:HGNC Symbol;Acc:HGNC:7712]|O43920|Q6IBA0	G	G	0.9985	2	Y	Fully	15.9949	Oxidation (Y)	Y	Anywhere	Post-translational	92	sample_HCC1937-1	PXD000394
20120321_EXQ1_MiBa_SA_HCC1937_1.mgf	20120321_EXQ1_MiBa_SA_HCC1937_1.20501.20501.3	VWYPGKPLKV	3	1202.69	15.9923	0.02741	ENSP00000237696|ENST00000237696|ENSG00000118849|RARRES1 retinoic acid receptor responder 1 [Source:HGNC Symbol;Acc:HGNC:9867]|P49788	L	K	0.9834	3	Y	Fully	15.9949	Oxidation (Y)	Y	Anywhere	Post-translational	257	sample_HCC1937-1	PXD000394
20120321_EXQ1_MiBa_SA_HCC1937_1.mgf	20120321_EXQ1_MiBa_SA_HCC1937_1.19090.19090.3	VWYPGKPLKV	3	1202.69	15.9901	0.0295	ENSP00000237696|ENST00000237696|ENSG00000118849|RARRES1 retinoic acid receptor responder 1 [Source:HGNC Symbol;Acc:HGNC:9867]|P49788	L	K	0.9947	3	Y	Fully	15.9949	Oxidation (Y)	Y	Anywhere	Post-translational	257	sample_HCC1937-1	PXD000394
20120321_EXQ1_MiBa_SA_HCC1937_1.mgf	20120321_EXQ1_MiBa_SA_HCC1937_1.7299.7299.2	VGNEYVTK	2	925.466	15.9985	0.0309	ENSP00000226207|ENST00000226207|ENSG00000109061|MYH1 myosin heavy chain 1 [Source:HGNC Symbol;Acc:HGNC:7567]|P12882	K	G	0.9985	5	Y	Fully	15.9949	Oxidation (Y)	Y	Anywhere	Post-translational	413	sample_HCC1937-1	PXD000394
20120321_EXQ1_MiBa_SA_HCC1937_1.mgf	20120321_EXQ1_MiBa_SA_HCC1937_1.22954.22954.2	KESEVFYEL	2	1159.55	15.9937	0.03464	ENSP00000323326|ENST00000323441|ENSG00000100644|HIF1A hypoxia inducible factor 1 subunit alpha [Source:HGNC Symbol;Acc:HGNC:4910]|Q16665	S	A	0.9999	7	Y	Fully	15.9949	Oxidation (Y)	Y	Anywhere	Post-translational	38	sample_HCC1937-1	PXD000394
20120321_EXQ1_MiBa_SA_HCC1937_1.mgf	20120321_EXQ1_MiBa_SA_HCC1937_1.23879.23879.2	TYIPVPAKI	2	1017.6	15.9955	0.03803	ENSP00000414073|ENST00000399640|ENSG00000008513|ST3GAL1 ST3 beta-galactoside alpha-2,3-sialyltransferase 1 [Source:HGNC Symbol;Acc:HGNC:10862]|Q11201|A0A024R9L6	H	R	0.9994	2	Y	Fully	15.9949	Oxidation (Y)	Y	Anywhere	Post-translational	230	sample_HCC1937-1	PXD000394
20120321_EXQ1_MiBa_SA_HCC1937_1.mgf	20120321_EXQ1_MiBa_SA_HCC1937_1.13685.13685.2	VYISEHEHF	2	1176.53	15.9962	0.0391	ENSP00000336994|ENST00000337392|ENSG00000104853|CLPTM1 CLPTM1, transmembrane protein [Source:HGNC Symbol;Acc:HGNC:2087]|O96005|A0A0S2Z3H2	H	T	0.9998	2	Y	Fully	15.9949	Oxidation (Y)	Y	Anywhere	Post-translational	108	sample_HCC1937-1	PXD000394
20120321_EXQ1_MiBa_SA_HCC1937_1.mgf	20120321_EXQ1_MiBa_SA_HCC1937_1.10770.10770.3	KYADLSHNRL	3	1232.64	15.9951	0.04403	ENSP00000231572|ENST00000231572|ENSG00000113643|RARS arginyl-tRNA synthetase [Source:HGNC Symbol;Acc:HGNC:9870]|P54136	I	N	0.9993	2	Y	Fully	15.9949	Oxidation (Y)	Y	Anywhere	Post-translational	505	sample_HCC1937-1	PXD000394
20120321_EXQ1_MiBa_SA_HCC1937_1.mgf	20120321_EXQ1_MiBa_SA_HCC1937_1.8441.8441.2	AYNNQSNRL	2	1095.52	15.9989	0.1564	ENSP00000327179|ENST00000314423|ENSG00000141076|UTP4 UTP4, small subunit processome component [Source:HGNC Symbol;Acc:HGNC:1983]|Q969X6	V	A	0.9896	2	Y	Fully	15.9949	Oxidation (Y)	Y	Anywhere	Post-translational	24	sample_HCC1937-1	PXD000394
20120321_EXQ1_MiBa_SA_HCC1937_1.mgf	20120321_EXQ1_MiBa_SA_HCC1937_1.17249.17249.2	EYNSDLHQF	2	1168.49	15.994	0.3259	ENSP00000302530|ENST00000302759|ENSG00000169679|BUB1 BUB1 mitotic checkpoint serine/threonine kinase [Source:HGNC Symbol;Acc:HGNC:1148]|O43683	A	F	0.9978	2	Y	Fully	15.9949	Oxidation (Y)	Y	Anywhere	Post-translational	78	sample_HCC1937-1	PXD000394
20120321_EXQ1_MiBa_SA_HCC1937_1.mgf	20120321_EXQ1_MiBa_SA_HCC1937_1.21970.21970.3	VWYPGKPLKV	3	1202.69	15.989	0.5959	ENSP00000237696|ENST00000237696|ENSG00000118849|RARRES1 retinoic acid receptor responder 1 [Source:HGNC Symbol;Acc:HGNC:9867]|P49788	L	K	0.9997	3	Y	Fully	15.9949	Oxidation (Y)	Y	Anywhere	Post-translational	257	sample_HCC1937-1	PXD000394
20120321_EXQ1_MiBa_SA_HCC1937_1.mgf	20120321_EXQ1_MiBa_SA_HCC1937_1.15986.15986.2	EYNSDLHQF	2	1168.49	15.9922	2.432	ENSP00000302530|ENST00000302759|ENSG00000169679|BUB1 BUB1 mitotic checkpoint serine/threonine kinase [Source:HGNC Symbol;Acc:HGNC:1148]|O43683	A	F	0.9958	2	Y	Fully	15.9949	Oxidation (Y)	Y	Anywhere	Post-translational	78	sample_HCC1937-1	PXD000394
20120726_EXQ1_MiBa_SA_SupB15-RT_mHLA-5.mgf	20120726_EXQ1_MiBa_SA_SupB15-RT_mHLA-5.1724.1724.2	SSNSYAIKK	2	1013.53	15.9985	1.7e-05	ENSP00000196551|ENST00000196551|ENSG00000083845|RPS5 ribosomal protein S5 [Source:HGNC Symbol;Acc:HGNC:10426]|P46782|A0A024R4Q8	G	K	1	5	Y	Fully	15.9949	Oxidation (Y)	Y	Anywhere	Post-translational	188	sample_SupB15RT-4	PXD000394
20120726_EXQ1_MiBa_SA_SupB15-RT_mHLA-5.mgf	20120726_EXQ1_MiBa_SA_SupB15-RT_mHLA-5.36835.36835.2	AVILPPLSPYFK	2	1360.79	15.9952	6.9e-05	ENSP00000375642|ENST00000391762|ENSG00000170906|NDUFA3 NADH:ubiquinone oxidoreductase subunit A3 [Source:HGNC Symbol;Acc:HGNC:7686]||A8MVM8	L	Y	0.9992	10	Y	Fully	15.9949	Oxidation (Y)	Y	Anywhere	Post-translational	38	sample_SupB15RT-4	PXD000394
20120726_EXQ1_MiBa_SA_SupB15-RT_mHLA-5.mgf	20120726_EXQ1_MiBa_SA_SupB15-RT_mHLA-5.14679.14679.1	VIYSGGSTY	1	962.446	15.9949	0.000239	ENSP00000375036|ENST00000390627|ENSG00000211967|IGHV3-53 immunoglobulin heavy variable 3-53 [Source:HGNC Symbol;Acc:HGNC:5610]|P01767	S	Y	0.9981	9	Y	Fully	15.9949	Oxidation (Y)	Y	Anywhere	Post-translational	77	sample_SupB15RT-4	PXD000394
20120726_EXQ1_MiBa_SA_SupB15-RT_mHLA-5.mgf	20120726_EXQ1_MiBa_SA_SupB15-RT_mHLA-5.4894.4894.1	SVDPKNYPK	1	1063.54	15.9962	0.000379	ENSP00000263341|ENST00000263341|ENSG00000125538|IL1B interleukin 1 beta [Source:HGNC Symbol;Acc:HGNC:5992]|P01584	E	K	0.9999	7	Y	Fully	15.9949	Oxidation (Y)	Y	Anywhere	Post-translational	206	sample_SupB15RT-4	PXD000394
20120726_EXQ1_MiBa_SA_SupB15-RT_mHLA-5.mgf	20120726_EXQ1_MiBa_SA_SupB15-RT_mHLA-5.35310.35310.2	AVIVLVENFYK	2	1310.74	15.9958	0.00066	ENSP00000357692|ENST00000368703|ENSG00000188643|S100A16 S100 calcium binding protein A16 [Source:HGNC Symbol;Acc:HGNC:20441]|Q96FQ6	K	Y	0.9997	10	Y	Fully	15.9949	Oxidation (Y)	Y	Anywhere	Post-translational	20	sample_SupB15RT-4	PXD000394
20120619_EXQ6_MiBa_SA_HCT116_2_mHLA_2hr.mgf	20120619_EXQ6_MiBa_SA_HCT116_2_mHLA_2hr.7416.7416.2	KTDSTGTHSLY	2	1225.57	15.995	5.6e-08	ENSP00000222345|ENST00000222345|ENSG00000105738|SIPA1L3 signal induced proliferation associated 1 like 3 [Source:HGNC Symbol;Acc:HGNC:23801]|O60292	V	T	0.9691	12	Y	Fully	15.9949	Oxidation (Y)	Y	Anywhere	Post-translational	687	sample_HCT116-4	PXD000394
20120619_EXQ6_MiBa_SA_HCT116_2_mHLA_2hr.mgf	20120619_EXQ6_MiBa_SA_HCT116_2_mHLA_2hr.9118.9118.2	KSDSGKPYYY	2	1223.56	15.9943	2.9e-06	ENSP00000386458|ENST00000410080|ENSG00000196504|PRPF40A pre-mRNA processing factor 40 homolog A [Source:HGNC Symbol;Acc:HGNC:16463]|O75400	Y	N	0.9651	11	Y	Fully	15.9949	Oxidation (Y)	Y	Anywhere	Post-translational	238	sample_HCT116-4	PXD000394
20120619_EXQ6_MiBa_SA_HCT116_2_mHLA_2hr.mgf	20120619_EXQ6_MiBa_SA_HCT116_2_mHLA_2hr.10330.10330.2	NSELGSETRY	2	1171.52	15.9954	4.2e-05	ENSP00000295566|ENST00000295566|ENSG00000163374|YY1AP1 YY1 associated protein 1 [Source:HGNC Symbol;Acc:HGNC:30935]|Q9H869	D	P	0.9686	11	Y	Fully	15.9949	Oxidation (Y)	Y	Anywhere	Post-translational	427	sample_HCT116-4	PXD000394
20120726_EXQ1_MiBa_SA_SupB15-WT_mHLA-2.mgf	20120726_EXQ1_MiBa_SA_SupB15-WT_mHLA-2.735.735.2	AVTKYTSAK	2	984.536	15.9948	0.000315	ENSP00000342886|ENST00000339812|ENSG00000124635|HIST1H2BJ histone cluster 1 H2B family member j [Source:HGNC Symbol;Acc:HGNC:4761]|P06899|A0A024RCJ2	K	-	1	5	Y	Fully	15.9949	Oxidation (Y)	Y	Anywhere	Post-translational	122	sample_SupB15WT-1	PXD000394
20120726_EXQ1_MiBa_SA_SupB15-WT_mHLA-2.mgf	20120726_EXQ1_MiBa_SA_SupB15-WT_mHLA-2.20734.20734.1	DAHIYLNHI	1	1111.55	15.9938	0.000479	ENSP00000314727|ENST00000323224|ENSG00000176890|TYMS thymidylate synthetase [Source:HGNC Symbol;Acc:HGNC:12441]|P04818	G	E	1	5	Y	Fully	15.9949	Oxidation (Y)	Y	Anywhere	Post-translational	224	sample_SupB15WT-1	PXD000394
20130504_EXQ3_MiBa_SA_Fib-2.mgf	20130504_EXQ3_MiBa_SA_Fib-2.7655.7655.2	HTYLANGQTK	2	1148.57	15.9929	3.2e-09	ENSP00000396322|ENST00000425134|ENSG00000265972|TXNIP thioredoxin interacting protein [Source:HGNC Symbol;Acc:HGNC:16952]|Q9H3M7	R	V	0.9546	3	Y	Fully	15.9949	Oxidation (Y)	Y	Anywhere	Post-translational	166	sample_Fib-4	PXD000394
20130504_EXQ3_MiBa_SA_Fib-2.mgf	20130504_EXQ3_MiBa_SA_Fib-2.10444.10444.2	ATYHGSFSTK	2	1114.51	15.9934	1.2e-05	ENSP00000295550|ENST00000295550|ENSG00000163359|COL6A3 collagen type VI alpha 3 chain [Source:HGNC Symbol;Acc:HGNC:2213]|P12111|D9ZGF2	R	K	0.9985	3	Y	Fully	15.9949	Oxidation (Y)	Y	Anywhere	Post-translational	3070	sample_Fib-4	PXD000394
20130504_EXQ3_MiBa_SA_Fib-2.mgf	20130504_EXQ3_MiBa_SA_Fib-2.7449.7449.2	ATYHGSFSTKK	2	1242.61	15.9941	3.1e-11	ENSP00000295550|ENST00000295550|ENSG00000163359|COL6A3 collagen type VI alpha 3 chain [Source:HGNC Symbol;Acc:HGNC:2213]|P12111|D9ZGF2	R	S	0.8552	3	Y	Fully	15.9949	Oxidation (Y)	Y	Anywhere	Post-translational	3070	sample_Fib-4	PXD000394
20130504_EXQ3_MiBa_SA_Fib-2.mgf	20130504_EXQ3_MiBa_SA_Fib-2.7427.7427.3	ATYHGSFSTKK	3	1242.61	15.9949	4.4e-05	ENSP00000295550|ENST00000295550|ENSG00000163359|COL6A3 collagen type VI alpha 3 chain [Source:HGNC Symbol;Acc:HGNC:2213]|P12111|D9ZGF2	R	S	0.9552	3	Y	Fully	15.9949	Oxidation (Y)	Y	Anywhere	Post-translational	3070	sample_Fib-4	PXD000394
20120322_EXQ1_MiBa_SA_HCC1937_1_A.mgf	20120322_EXQ1_MiBa_SA_HCC1937_1_A.7916.7916.2	DSYVGDEAQSK	2	1214.51	15.9904	0.000539	ENSP00000224784|ENST00000224784|ENSG00000107796|ACTA2 actin, alpha 2, smooth muscle, aorta [Source:HGNC Symbol;Acc:HGNC:130]|P62736|D2JYH4	K	R	0.9974	3	Y	Fully	15.9949	Oxidation (Y)	Y	Anywhere	Post-translational	55	sample_HCC1937-3	PXD000394
20120322_EXQ1_MiBa_SA_HCC1937_1_A.mgf	20120322_EXQ1_MiBa_SA_HCC1937_1_A.17580.17580.2	RYFDPANGKF	2	1230.59	15.9917	0.001706	ENSP00000307940|ENST00000309311|ENSG00000167658|EEF2 eukaryotic translation elongation factor 2 [Source:HGNC Symbol;Acc:HGNC:3214]|P13639	D	S	0.982	2	Y	Fully	15.9949	Oxidation (Y)	Y	Anywhere	Post-translational	265	sample_HCC1937-3	PXD000394
20120322_EXQ1_MiBa_SA_HCC1937_1_A.mgf	20120322_EXQ1_MiBa_SA_HCC1937_1_A.16090.16090.2	EYNSDLHQF	2	1168.49	15.9917	0.1127	ENSP00000302530|ENST00000302759|ENSG00000169679|BUB1 BUB1 mitotic checkpoint serine/threonine kinase [Source:HGNC Symbol;Acc:HGNC:1148]|O43683	A	F	0.9875	2	Y	Fully	15.9949	Oxidation (Y)	Y	Anywhere	Post-translational	78	sample_HCC1937-3	PXD000394
20120322_EXQ1_MiBa_SA_HCC1937_1_A.mgf	20120322_EXQ1_MiBa_SA_HCC1937_1_A.19270.19270.2	KYFEKQFEL	2	1247.63	15.9926	3.7e-07	ENSP00000276692|ENST00000276692|ENSG00000147687|TATDN1 TatD DNase domain containing 1 [Source:HGNC Symbol;Acc:HGNC:24220]|Q6P1N9	L	S	0.9953	2	Y	Fully	15.9949	Oxidation (Y)	Y	Anywhere	Post-translational	131	sample_HCC1937-3	PXD000394
20120322_EXQ1_MiBa_SA_HCC1937_1_A.mgf	20120322_EXQ1_MiBa_SA_HCC1937_1_A.10902.10902.2	KYISKPENL	2	1107.6	15.9939	0.000134	ENSP00000258418|ENST00000258418|ENSG00000135932|CAB39 calcium binding protein 39 [Source:HGNC Symbol;Acc:HGNC:20292]|Q9Y376|A0A024R496	T	K	0.9977	2	Y	Fully	15.9949	Oxidation (Y)	Y	Anywhere	Post-translational	249	sample_HCC1937-3	PXD000394
20120322_EXQ1_MiBa_SA_HCC1937_1_A.mgf	20120322_EXQ1_MiBa_SA_HCC1937_1_A.6573.6573.2	DSYVGDEAQSK	2	1214.52	15.993	0.00016	ENSP00000224784|ENST00000224784|ENSG00000107796|ACTA2 actin, alpha 2, smooth muscle, aorta [Source:HGNC Symbol;Acc:HGNC:130]|P62736|D2JYH4	K	R	0.9899	3	Y	Fully	15.9949	Oxidation (Y)	Y	Anywhere	Post-translational	55	sample_HCC1937-3	PXD000394
20120322_EXQ1_MiBa_SA_HCC1937_1_A.mgf	20120322_EXQ1_MiBa_SA_HCC1937_1_A.11172.11172.2	KEKYIDQEEL	2	1310.65	15.9946	0.000231	ENSP00000216281|ENST00000216281|ENSG00000080824|HSP90AA1 heat shock protein 90 alpha family class A member 1 [Source:HGNC Symbol;Acc:HGNC:5253]|P07900|K9JA46	I	N	0.9988	4	Y	Fully	15.9949	Oxidation (Y)	Y	Anywhere	Post-translational	284	sample_HCC1937-3	PXD000394
20120322_EXQ1_MiBa_SA_HCC1937_1_A.mgf	20120322_EXQ1_MiBa_SA_HCC1937_1_A.23611.23611.2	IYAPKLQEF	2	1124.6	15.9945	0.002521	ENSP00000309181|ENST00000308108|ENSG00000175305|CCNE2 cyclin E2 [Source:HGNC Symbol;Acc:HGNC:1590]|O96020|A0A024R9B0	E	A	0.9246	2	Y	Fully	15.9949	Oxidation (Y)	Y	Anywhere	Post-translational	203	sample_HCC1937-3	PXD000394
20120322_EXQ1_MiBa_SA_HCC1937_1_A.mgf	20120322_EXQ1_MiBa_SA_HCC1937_1_A.23152.23152.2	KESEVFYEL	2	1159.55	15.9941	0.006738	ENSP00000323326|ENST00000323441|ENSG00000100644|HIF1A hypoxia inducible factor 1 subunit alpha [Source:HGNC Symbol;Acc:HGNC:4910]|Q16665	S	A	0.9999	7	Y	Fully	15.9949	Oxidation (Y)	Y	Anywhere	Post-translational	38	sample_HCC1937-3	PXD000394
20120322_EXQ1_MiBa_SA_HCC1937_1_A.mgf	20120322_EXQ1_MiBa_SA_HCC1937_1_A.25141.25141.2	TYGEIFEKF	2	1149.55	15.9958	0.04771	ENSP00000281031|ENST00000281031|ENSG00000151366|NDUFC2 NADH:ubiquinone oxidoreductase subunit C2 [Source:HGNC Symbol;Acc:HGNC:7706]|O95298|A0A024R5K6	K	H	0.9601	2	Y	Fully	15.9949	Oxidation (Y)	Y	Anywhere	Post-translational	108	sample_HCC1937-3	PXD000394
20120322_EXQ1_MiBa_SA_HCC1937_2_A.mgf	20120322_EXQ1_MiBa_SA_HCC1937_2_A.24217.24217.2	KYLDEDTIYHL	2	1425.69	15.9923	4.5e-10	ENSP00000303147|ENST00000306434|ENSG00000168906|MAT2A methionine adenosyltransferase 2A [Source:HGNC Symbol;Acc:HGNC:6904]|P31153|A0A140VJP5	A	Q	1	9	Y	Fully	15.9949	Oxidation (Y)	Y	Anywhere	Post-translational	242	sample_HCC1937-4	PXD000394
20120322_EXQ1_MiBa_SA_HCC1937_2_A.mgf	20120322_EXQ1_MiBa_SA_HCC1937_2_A.23472.23472.2	KYLDEDTIYHL	2	1425.69	15.9946	1.1e-09	ENSP00000303147|ENST00000306434|ENSG00000168906|MAT2A methionine adenosyltransferase 2A [Source:HGNC Symbol;Acc:HGNC:6904]|P31153|A0A140VJP5	A	Q	1	2	Y	Fully	15.9949	Oxidation (Y)	Y	Anywhere	Post-translational	235	sample_HCC1937-4	PXD000394
20120322_EXQ1_MiBa_SA_HCC1937_2_A.mgf	20120322_EXQ1_MiBa_SA_HCC1937_2_A.20410.20410.3	KYIDDKDVFQKF	3	1561.79	15.9956	1.9e-08	ENSP00000363878|ENST00000374746|ENSG00000108094|CUL2 cullin 2 [Source:HGNC Symbol;Acc:HGNC:2552]||Q5T2B5	F	Y	1	2	Y	Fully	15.9949	Oxidation (Y)	Y	Anywhere	Post-translational	424	sample_HCC1937-4	PXD000394
20120322_EXQ1_MiBa_SA_HCC1937_2_A.mgf	20120322_EXQ1_MiBa_SA_HCC1937_2_A.20234.20234.2	KYFEKQFEL	2	1247.63	15.9929	8.8e-07	ENSP00000276692|ENST00000276692|ENSG00000147687|TATDN1 TatD DNase domain containing 1 [Source:HGNC Symbol;Acc:HGNC:24220]|Q6P1N9	L	S	0.9935	2	Y	Fully	15.9949	Oxidation (Y)	Y	Anywhere	Post-translational	131	sample_HCC1937-4	PXD000394
20120322_EXQ1_MiBa_SA_HCC1937_2_A.mgf	20120322_EXQ1_MiBa_SA_HCC1937_2_A.25894.25894.2	KYLDEDTIYHL	2	1425.68	15.988	9.3e-07	ENSP00000303147|ENST00000306434|ENSG00000168906|MAT2A methionine adenosyltransferase 2A [Source:HGNC Symbol;Acc:HGNC:6904]|P31153|A0A140VJP5	A	Q	0.9921	9	Y	Fully	15.9949	Oxidation (Y)	Y	Anywhere	Post-translational	242	sample_HCC1937-4	PXD000394
20120322_EXQ1_MiBa_SA_HCC1937_2_A.mgf	20120322_EXQ1_MiBa_SA_HCC1937_2_A.19423.19423.2	RYFDPANGKF	2	1230.59	15.9912	2.4e-06	ENSP00000307940|ENST00000309311|ENSG00000167658|EEF2 eukaryotic translation elongation factor 2 [Source:HGNC Symbol;Acc:HGNC:3214]|P13639	D	S	0.8756	2	Y	Fully	15.9949	Oxidation (Y)	Y	Anywhere	Post-translational	265	sample_HCC1937-4	PXD000394
20120322_EXQ1_MiBa_SA_HCC1937_2_A.mgf	20120322_EXQ1_MiBa_SA_HCC1937_2_A.14624.14624.2	KYINTDAKF	2	1115.57	15.9938	6.5e-06	ENSP00000252015|ENST00000252015|ENSG00000100991|TRPC4AP transient receptor potential cation channel subfamily C member 4 associated protein [Source:HGNC Symbol;Acc:HGNC:16181]|Q8TEL6	N	Q	0.9997	2	Y	Fully	15.9949	Oxidation (Y)	Y	Anywhere	Post-translational	603	sample_HCC1937-4	PXD000394
20120322_EXQ1_MiBa_SA_HCC1937_2_A.mgf	20120322_EXQ1_MiBa_SA_HCC1937_2_A.20324.20324.2	HYKPTPLYF	2	1181.6	15.9933	1.5e-05	ENSP00000341382|ENST00000344722|ENSG00000113810|SMC4 structural maintenance of chromosomes 4 [Source:HGNC Symbol;Acc:HGNC:14013]|Q9NTJ3	H	M	0.9836	8	Y	Fully	15.9949	Oxidation (Y)	Y	Anywhere	Post-translational	1216	sample_HCC1937-4	PXD000394
20120322_EXQ1_MiBa_SA_HCC1937_2_A.mgf	20120322_EXQ1_MiBa_SA_HCC1937_2_A.14303.14303.2	KYFDEHYEY	2	1309.54	15.9943	2.2e-05	ENSP00000364976|ENST00000314355|ENSG00000123975|CKS2 CDC28 protein kinase regulatory subunit 2 [Source:HGNC Symbol;Acc:HGNC:2000]|P33552	D	R	0.9764	9	Y	Fully	15.9949	Oxidation (Y)	Y	Anywhere	Post-translational	19	sample_HCC1937-4	PXD000394
20120322_EXQ1_MiBa_SA_HCC1937_2_A.mgf	20120322_EXQ1_MiBa_SA_HCC1937_2_A.12056.12056.2	KYISKPENL	2	1107.6	15.9904	2.3e-05	ENSP00000258418|ENST00000258418|ENSG00000135932|CAB39 calcium binding protein 39 [Source:HGNC Symbol;Acc:HGNC:20292]|Q9Y376|A0A024R496	T	K	0.99	2	Y	Fully	15.9949	Oxidation (Y)	Y	Anywhere	Post-translational	249	sample_HCC1937-4	PXD000394
20120322_EXQ1_MiBa_SA_HCC1937_2_A.mgf	20120322_EXQ1_MiBa_SA_HCC1937_2_A.5626.5626.3	RPDGEKKAYV	3	1178.61	15.9929	4.5e-05	ENSP00000347969|ENST00000355731|ENSG00000198242|RPL23A ribosomal protein L23a [Source:HGNC Symbol;Acc:HGNC:10317]||H7BY10	I	R	0.9973	9	Y	Fully	15.9949	Oxidation (Y)	Y	Anywhere	Post-translational	139	sample_HCC1937-4	PXD000394
20120322_EXQ1_MiBa_SA_HCC1937_2_A.mgf	20120322_EXQ1_MiBa_SA_HCC1937_2_A.21701.21701.2	KYFEKQFEL	2	1247.63	15.9926	6.9e-05	ENSP00000276692|ENST00000276692|ENSG00000147687|TATDN1 TatD DNase domain containing 1 [Source:HGNC Symbol;Acc:HGNC:24220]|Q6P1N9	L	S	0.9882	2	Y	Fully	15.9949	Oxidation (Y)	Y	Anywhere	Post-translational	131	sample_HCC1937-4	PXD000394
20120322_EXQ1_MiBa_SA_HCC1937_2_A.mgf	20120322_EXQ1_MiBa_SA_HCC1937_2_A.13506.13506.2	KEKYIDQEEL	2	1310.65	15.9939	7.3e-05	ENSP00000216281|ENST00000216281|ENSG00000080824|HSP90AA1 heat shock protein 90 alpha family class A member 1 [Source:HGNC Symbol;Acc:HGNC:5253]|P07900|K9JA46	I	N	0.9999	4	Y	Fully	15.9949	Oxidation (Y)	Y	Anywhere	Post-translational	284	sample_HCC1937-4	PXD000394
20120322_EXQ1_MiBa_SA_HCC1937_2_A.mgf	20120322_EXQ1_MiBa_SA_HCC1937_2_A.27373.27373.2	VYVDLGGSHVF	2	1208.59	15.9952	9.4e-05	ENSP00000363642|ENST00000374518|ENSG00000165733|BMS1 BMS1, ribosome biogenesis factor [Source:HGNC Symbol;Acc:HGNC:23505]|Q14692	A	Q	1	2	Y	Fully	15.9949	Oxidation (Y)	Y	Anywhere	Post-translational	353	sample_HCC1937-4	PXD000394
20120322_EXQ1_MiBa_SA_HCC1937_2_A.mgf	20120322_EXQ1_MiBa_SA_HCC1937_2_A.19960.19960.2	KYIDQKFVL	2	1169.66	15.9958	9.9e-05	ENSP00000262239|ENST00000350249|ENSG00000078304|PPP2R5C protein phosphatase 2 regulatory subunit B'gamma [Source:HGNC Symbol;Acc:HGNC:9311]|Q13362	K	Q	1	2	Y	Fully	15.9949	Oxidation (Y)	Y	Anywhere	Post-translational	158	sample_HCC1937-4	PXD000394
20120322_EXQ1_MiBa_SA_HCC1937_2_A.mgf	20120322_EXQ1_MiBa_SA_HCC1937_2_A.6672.6672.2	DSYVGDEAQSK	2	1214.51	15.9924	0.00012	ENSP00000224784|ENST00000224784|ENSG00000107796|ACTA2 actin, alpha 2, smooth muscle, aorta [Source:HGNC Symbol;Acc:HGNC:130]|P62736|D2JYH4	K	R	0.9861	3	Y	Fully	15.9949	Oxidation (Y)	Y	Anywhere	Post-translational	55	sample_HCC1937-4	PXD000394
20120322_EXQ1_MiBa_SA_HCC1937_2_A.mgf	20120322_EXQ1_MiBa_SA_HCC1937_2_A.11177.11177.2	KYISKPENL	2	1107.6	15.9945	0.000122	ENSP00000258418|ENST00000258418|ENSG00000135932|CAB39 calcium binding protein 39 [Source:HGNC Symbol;Acc:HGNC:20292]|Q9Y376|A0A024R496	T	K	0.9998	2	Y	Fully	15.9949	Oxidation (Y)	Y	Anywhere	Post-translational	249	sample_HCC1937-4	PXD000394
20120322_EXQ1_MiBa_SA_HCC1937_2_A.mgf	20120322_EXQ1_MiBa_SA_HCC1937_2_A.7414.7414.2	KYTPPPHHI	2	1105.58	15.9935	0.000175	ENSP00000362058|ENST00000372967|ENSG00000168653|NDUFS5 NADH:ubiquinone oxidoreductase subunit S5 [Source:HGNC Symbol;Acc:HGNC:7712]|O43920|Q6IBA0	G	G	0.9999	2	Y	Fully	15.9949	Oxidation (Y)	Y	Anywhere	Post-translational	92	sample_HCC1937-4	PXD000394
20120322_EXQ1_MiBa_SA_HCC1937_2_A.mgf	20120322_EXQ1_MiBa_SA_HCC1937_2_A.25112.25112.2	RYLPSSSTPLTL	2	1350.73	15.9968	0.000457	ENSP00000343199|ENST00000340892|ENSG00000165929|TC2N tandem C2 domains, nuclear [Source:HGNC Symbol;Acc:HGNC:19859]|Q8N9U0	A	S	0.9063	2	Y	Fully	15.9949	Oxidation (Y)	Y	Anywhere	Post-translational	377	sample_HCC1937-4	PXD000394
20120322_EXQ1_MiBa_SA_HCC1937_2_A.mgf	20120322_EXQ1_MiBa_SA_HCC1937_2_A.22065.22065.2	KYQEVTNNLEF	2	1400.67	15.9937	0.000546	ENSP00000340329|ENST00000341394|ENSG00000135387|CAPRIN1 cell cycle associated protein 1 [Source:HGNC Symbol;Acc:HGNC:6743]|Q14444	S	A	0.9999	2	Y	Fully	15.9949	Oxidation (Y)	Y	Anywhere	Post-translational	99	sample_HCC1937-4	PXD000394
20120322_EXQ1_MiBa_SA_HCC1937_2_A.mgf	20120322_EXQ1_MiBa_SA_HCC1937_2_A.16641.16641.2	AYATHPFKF	2	1097.54	15.9938	0.000852	ENSP00000229634|ENST00000229634|ENSG00000111912|NCOA7 nuclear receptor coactivator 7 [Source:HGNC Symbol;Acc:HGNC:21081]|Q8NI08	G	S	0.9929	2	Y	Fully	15.9949	Oxidation (Y)	Y	Anywhere	Post-translational	731	sample_HCC1937-4	PXD000394
20120322_EXQ1_MiBa_SA_HCC1937_2_A.mgf	20120322_EXQ1_MiBa_SA_HCC1937_2_A.13440.13440.3	REVEARYAL	3	1122.59	15.9944	0.000877	ENSP00000373487|ENST00000388835|ENSG00000111057|KRT18 keratin 18 [Source:HGNC Symbol;Acc:HGNC:6430]|P05783|A0A024RAY2	L	Q	0.9988	7	Y	Fully	15.9949	Oxidation (Y)	Y	Anywhere	Post-translational	331	sample_HCC1937-4	PXD000394
20120411_EXQ1_MiBa_SA_JY_mHLA_5_15-10-250.mgf	20120411_EXQ1_MiBa_SA_JY_mHLA_5_15-10-250.21339.21339.2	QPREPQVYTL	2	1246.64	15.9939	4.2e-05	ENSP00000374984|ENST00000390542|ENSG00000211896|IGHG1 immunoglobulin heavy constant gamma 1 (G1m marker) [Source:HGNC Symbol;Acc:HGNC:5525]||A0A0A0MS07	G	P	0.971	8	Y	Fully	15.9949	Oxidation (Y)	Y	Anywhere	Post-translational	197	sample_JY-2	PXD000394
20120411_EXQ1_MiBa_SA_JY_mHLA_5_15-10-250.mgf	20120411_EXQ1_MiBa_SA_JY_mHLA_5_15-10-250.25696.25696.1	LLAEQGYEV	1	1037.52	15.9962	0.003988	ENSP00000337053|ENST00000336735|ENSG00000071537|SEL1L SEL1L, ERAD E3 ligase adaptor subunit [Source:HGNC Symbol;Acc:HGNC:10717]|Q9UBV2	L	A	0.9582	7	Y	Fully	15.9949	Oxidation (Y)	Y	Anywhere	Post-translational	586	sample_JY-2	PXD000394
20120411_EXQ1_MiBa_SA_JY_mHLA_5_15-10-250.mgf	20120411_EXQ1_MiBa_SA_JY_mHLA_5_15-10-250.22951.22951.1	SIYPSPTGV	1	936.469	15.9962	0.008838	ENSP00000304350|ENST00000304992|ENSG00000174231|PRPF8 pre-mRNA processing factor 8 [Source:HGNC Symbol;Acc:HGNC:17340]|Q6P2Q9	M	L	0.9082	3	Y	Fully	15.9949	Oxidation (Y)	Y	Anywhere	Post-translational	1695	sample_JY-2	PXD000394
20120411_EXQ1_MiBa_SA_JY_mHLA_5_15-10-250.mgf	20120411_EXQ1_MiBa_SA_JY_mHLA_5_15-10-250.14186.14186.1	KPVYPGQTL	1	1018.56	15.9985	0.01171	ENSP00000256216|ENST00000256216|ENSG00000133835|HSD17B4 hydroxysteroid 17-beta dehydrogenase 4 [Source:HGNC Symbol;Acc:HGNC:5213]|P51659|A0A0S2Z4J1	A	Q	0.8945	4	Y	Fully	15.9949	Oxidation (Y)	Y	Anywhere	Post-translational	568	sample_JY-2	PXD000394
20120411_EXQ1_MiBa_SA_JY_mHLA_5_15-10-250.mgf	20120411_EXQ1_MiBa_SA_JY_mHLA_5_15-10-250.19192.19192.2	RPQEVSAYL	2	1078.55	15.9966	0.01661	ENSP00000269932|ENST00000269932|ENSG00000105676|ARMC6 armadillo repeat containing 6 [Source:HGNC Symbol;Acc:HGNC:25049]|Q6NXE6	S	T	0.9343	8	Y	Fully	15.9949	Oxidation (Y)	Y	Anywhere	Post-translational	88	sample_JY-2	PXD000394
20120726_EXQ1_MiBa_SA_SupB15-WT_mHLA-5.mgf	20120726_EXQ1_MiBa_SA_SupB15-WT_mHLA-5.10952.10952.2	KVTEGSFVYK	2	1173.62	15.9955	1.6e-06	ENSP00000369470|ENST00000380127|ENSG00000057608|GDI2 GDP dissociation inhibitor 2 [Source:HGNC Symbol;Acc:HGNC:4227]||Q5SX90	F	G	1	9	Y	Fully	15.9949	Oxidation (Y)	Y	Anywhere	Post-translational	115	sample_SupB15WT-4	PXD000394
20120726_EXQ1_MiBa_SA_SupB15-WT_mHLA-5.mgf	20120726_EXQ1_MiBa_SA_SupB15-WT_mHLA-5.32611.32611.2	AIYELAVASFPK	2	1324.71	15.9944	7.3e-05	ENSP00000359098|ENST00000370081|ENSG00000112695|COX7A2 cytochrome c oxidase subunit 7A2 [Source:HGNC Symbol;Acc:HGNC:2288]||H0UI06	Y	K	1	3	Y	Fully	15.9949	Oxidation (Y)	Y	Anywhere	Post-translational	103	sample_SupB15WT-4	PXD000394
20120726_EXQ1_MiBa_SA_SupB15-WT_mHLA-5.mgf	20120726_EXQ1_MiBa_SA_SupB15-WT_mHLA-5.35937.35937.2	AVIVLVENFYK	2	1310.73	15.9907	0.000478	ENSP00000357692|ENST00000368703|ENSG00000188643|S100A16 S100 calcium binding protein A16 [Source:HGNC Symbol;Acc:HGNC:20441]|Q96FQ6	K	Y	0.9998	10	Y	Fully	15.9949	Oxidation (Y)	Y	Anywhere	Post-translational	20	sample_SupB15WT-4	PXD000394
20120321_EXQ1_MiBa_SA_HCC1143_2.mgf	20120321_EXQ1_MiBa_SA_HCC1143_2.14919.14919.3	RQYAKDIGFIK	3	1354.74	15.9911	9.9e-07	ENSP00000245458|ENST00000245458|ENSG00000213741|RPS29 ribosomal protein S29 [Source:HGNC Symbol;Acc:HGNC:10419]|P62273	F	L	0.9902	3	Y	Fully	15.9949	Oxidation (Y)	Y	Anywhere	Post-translational	46	sample_HCC1143-2	PXD000394
20120321_EXQ1_MiBa_SA_HCC1143_2.mgf	20120321_EXQ1_MiBa_SA_HCC1143_2.8226.8226.3	KYVDTNLQKQR	3	1408.75	15.9922	1.6e-06	ENSP00000331310|ENST00000331268|ENSG00000185787|MORF4L1 mortality factor 4 like 1 [Source:HGNC Symbol;Acc:HGNC:16989]|Q9UBU8	L	E	0.9996	2	Y	Fully	15.9949	Oxidation (Y)	Y	Anywhere	Post-translational	104	sample_HCC1143-2	PXD000394
20120321_EXQ1_MiBa_SA_HCC1143_2.mgf	20120321_EXQ1_MiBa_SA_HCC1143_2.11354.11354.2	HDYAKAAF	2	938.434	15.9925	3.4e-06	ENSP00000220853|ENST00000220853|ENSG00000104412|EMC2 ER membrane protein complex subunit 2 [Source:HGNC Symbol;Acc:HGNC:28963]|Q15006	E	C	0.9983	3	Y	Fully	15.9949	Oxidation (Y)	Y	Anywhere	Post-translational	171	sample_HCC1143-2	PXD000394
20120321_EXQ1_MiBa_SA_HCC1143_2.mgf	20120321_EXQ1_MiBa_SA_HCC1143_2.12775.12775.2	RYFDTAVSR	2	1130.56	15.9945	0.000801	ENSP00000365402|ENST00000376228|ENSG00000204525|HLA-C major histocompatibility complex, class I, C [Source:HGNC Symbol;Acc:HGNC:4933]|P10321|Q6R739	M	P	0.9686	2	Y	Fully	15.9949	Oxidation (Y)	Y	Anywhere	Post-translational	31	sample_HCC1143-2	PXD000394
20120321_EXQ1_MiBa_SA_HCC1143_2.mgf	20120321_EXQ1_MiBa_SA_HCC1143_2.14601.14601.2	SSYGNIRAV	2	982.494	15.9942	0.002921	ENSP00000307272|ENST00000306801|ENSG00000141564|RPTOR regulatory associated protein of MTOR complex 1 [Source:HGNC Symbol;Acc:HGNC:30287]|Q8N122	V	A	0.9967	3	Y	Fully	15.9949	Oxidation (Y)	Y	Anywhere	Post-translational	723	sample_HCC1143-2	PXD000394
20120321_EXQ1_MiBa_SA_HCC1143_2.mgf	20120321_EXQ1_MiBa_SA_HCC1143_2.13190.13190.2	SSYGNIRAV	2	982.496	15.9959	0.003747	ENSP00000307272|ENST00000306801|ENSG00000141564|RPTOR regulatory associated protein of MTOR complex 1 [Source:HGNC Symbol;Acc:HGNC:30287]|Q8N122	V	A	0.9964	3	Y	Fully	15.9949	Oxidation (Y)	Y	Anywhere	Post-translational	723	sample_HCC1143-2	PXD000394
20120726_EXQ1_MiBa_SA_SupB15-WT_mHLA-3.mgf	20120726_EXQ1_MiBa_SA_SupB15-WT_mHLA-3.33060.33060.2	AIYELAVASFPK	2	1324.72	15.9961	4.8e-06	ENSP00000359098|ENST00000370081|ENSG00000112695|COX7A2 cytochrome c oxidase subunit 7A2 [Source:HGNC Symbol;Acc:HGNC:2288]||H0UI06	Y	K	1	3	Y	Fully	15.9949	Oxidation (Y)	Y	Anywhere	Post-translational	103	sample_SupB15WT-2	PXD000394
20120518_EXQ0_MiBa_SA_HCT116_mHLA-2.mgf	20120518_EXQ0_MiBa_SA_HCT116_mHLA-2.15929.15929.2	KYFDEHYEY	2	1309.54	15.9938	3.7e-06	ENSP00000364976|ENST00000314355|ENSG00000123975|CKS2 CDC28 protein kinase regulatory subunit 2 [Source:HGNC Symbol;Acc:HGNC:2000]|P33552	D	R	0.9602	2	Y	Fully	15.9949	Oxidation (Y)	Y	Anywhere	Post-translational	12	sample_HCT116-2	PXD000394
20120518_EXQ0_MiBa_SA_HCT116_mHLA-2.mgf	20120518_EXQ0_MiBa_SA_HCT116_mHLA-2.19117.19117.2	YSDKYFDEHY	2	1382.55	15.9921	4.6e-06	ENSP00000364976|ENST00000314355|ENSG00000123975|CKS2 CDC28 protein kinase regulatory subunit 2 [Source:HGNC Symbol;Acc:HGNC:2000]|P33552	Y	E	0.9831	5	Y	Fully	15.9949	Oxidation (Y)	Y	Anywhere	Post-translational	12	sample_HCT116-2	PXD000394
20120518_EXQ0_MiBa_SA_HCT116_mHLA-2.mgf	20120518_EXQ0_MiBa_SA_HCT116_mHLA-2.26713.26713.2	TTDFPGNYSGY	2	1237.5	15.9907	0.000183	ENSP00000307212|ENST00000304004|ENSG00000171453|POLR1C RNA polymerase I and III subunit C [Source:HGNC Symbol;Acc:HGNC:20194]|O15160	H	D	0.9899	8	Y	Fully	15.9949	Oxidation (Y)	Y	Anywhere	Post-translational	33	sample_HCT116-2	PXD000394
20120518_EXQ0_MiBa_SA_HCT116_mHLA-2.mgf	20120518_EXQ0_MiBa_SA_HCT116_mHLA-2.7255.7255.2	HENESVYKA	2	1092.49	15.9933	0.00179	ENSP00000332455|ENST00000330459|ENSG00000182481|KPNA2 karyopherin subunit alpha 2 [Source:HGNC Symbol;Acc:HGNC:6395]|P52292	N	S	0.9921	7	Y	Fully	15.9949	Oxidation (Y)	Y	Anywhere	Post-translational	485	sample_HCT116-2	PXD000394
20120518_EXQ0_MiBa_SA_HCT116_mHLA-2.mgf	20120518_EXQ0_MiBa_SA_HCT116_mHLA-2.11395.11395.2	KEYDALKAA	2	1024.53	15.9956	0.006215	ENSP00000225972|ENST00000225972|ENSG00000108829|LRRC59 leucine rich repeat containing 59 [Source:HGNC Symbol;Acc:HGNC:28817]|Q96AG4	R	K	0.9902	3	Y	Fully	15.9949	Oxidation (Y)	Y	Anywhere	Post-translational	203	sample_HCT116-2	PXD000394
20120518_EXQ0_MiBa_SA_HCT116_mHLA-2.mgf	20120518_EXQ0_MiBa_SA_HCT116_mHLA-2.7376.7376.2	HENESVYKA	2	1092.49	15.9932	0.02099	ENSP00000332455|ENST00000330459|ENSG00000182481|KPNA2 karyopherin subunit alpha 2 [Source:HGNC Symbol;Acc:HGNC:6395]|P52292	N	S	0.993	7	Y	Fully	15.9949	Oxidation (Y)	Y	Anywhere	Post-translational	485	sample_HCT116-2	PXD000394
20120518_EXQ0_MiBa_SA_HCT116_mHLA-2.mgf	20120518_EXQ0_MiBa_SA_HCT116_mHLA-2.26603.26603.2	TTDFPGNYSGY	2	1237.5	15.9899	0.02605	ENSP00000307212|ENST00000304004|ENSG00000171453|POLR1C RNA polymerase I and III subunit C [Source:HGNC Symbol;Acc:HGNC:20194]|O15160	H	D	0.998	8	Y	Fully	15.9949	Oxidation (Y)	Y	Anywhere	Post-translational	33	sample_HCT116-2	PXD000394
20120518_EXQ0_MiBa_SA_HCT116_mHLA-2.mgf	20120518_EXQ0_MiBa_SA_HCT116_mHLA-2.10185.10185.2	GVYDGEEHSV	2	1107.46	15.9967	0.02828	ENSP00000368273|ENST00000378988|ENSG00000099399|MAGEB2 MAGE family member B2 [Source:HGNC Symbol;Acc:HGNC:6809]|O15479	L	F	0.9995	3	Y	Fully	15.9949	Oxidation (Y)	Y	Anywhere	Post-translational	233	sample_HCT116-2	PXD000394
20120518_EXQ0_MiBa_SA_HCT116_mHLA-2.mgf	20120518_EXQ0_MiBa_SA_HCT116_mHLA-2.6710.6710.3	KRFEKVYTH	3	1223.66	15.9971	0.03422	ENSP00000354848|ENST00000361983|ENSG00000198954|KIF1BP KIF1 binding protein [Source:HGNC Symbol;Acc:HGNC:23419]|Q96EK5	S	N	0.9976	7	Y	Fully	15.9949	Oxidation (Y)	Y	Anywhere	Post-translational	207	sample_HCT116-2	PXD000394
20120518_EXQ0_MiBa_SA_HCT116_mHLA-2.mgf	20120518_EXQ0_MiBa_SA_HCT116_mHLA-2.22286.22286.2	YDIQGNICVP	2	1137.52	15.9896	0.2785	ENSP00000311859|ENST00000308128|ENSG00000175065|DSG4 desmoglein 4 [Source:HGNC Symbol;Acc:HGNC:21307]|Q86SJ6	V	A	0.9927	1	Y	Fully	15.9949	Oxidation (Y)	Y	Anywhere	Post-translational	944	sample_HCT116-2	PXD000394
20120321_EXQ1_MiBa_SA_HCC1937_2.mgf	20120321_EXQ1_MiBa_SA_HCC1937_2.23626.23626.2	KYLDEDTIYHL	2	1425.69	15.995	2.5e-08	ENSP00000303147|ENST00000306434|ENSG00000168906|MAT2A methionine adenosyltransferase 2A [Source:HGNC Symbol;Acc:HGNC:6904]|P31153|A0A140VJP5	A	Q	1	2	Y	Fully	15.9949	Oxidation (Y)	Y	Anywhere	Post-translational	235	sample_HCC1937-2	PXD000394
20120321_EXQ1_MiBa_SA_HCC1937_2.mgf	20120321_EXQ1_MiBa_SA_HCC1937_2.20465.20465.3	KYIDDKDVFQKF	3	1561.79	15.9974	4e-08	ENSP00000363878|ENST00000374746|ENSG00000108094|CUL2 cullin 2 [Source:HGNC Symbol;Acc:HGNC:2552]||Q5T2B5	F	Y	1	2	Y	Fully	15.9949	Oxidation (Y)	Y	Anywhere	Post-translational	424	sample_HCC1937-2	PXD000394
20120321_EXQ1_MiBa_SA_HCC1937_2.mgf	20120321_EXQ1_MiBa_SA_HCC1937_2.24418.24418.2	KYLDEDTIYHL	2	1425.69	15.993	4.2e-08	ENSP00000303147|ENST00000306434|ENSG00000168906|MAT2A methionine adenosyltransferase 2A [Source:HGNC Symbol;Acc:HGNC:6904]|P31153|A0A140VJP5	A	Q	0.9995	9	Y	Fully	15.9949	Oxidation (Y)	Y	Anywhere	Post-translational	242	sample_HCC1937-2	PXD000394
20120321_EXQ1_MiBa_SA_HCC1937_2.mgf	20120321_EXQ1_MiBa_SA_HCC1937_2.9054.9054.3	RPDGEKKAYVRL	3	1447.8	15.9968	1.4e-07	ENSP00000347969|ENST00000355731|ENSG00000198242|RPL23A ribosomal protein L23a [Source:HGNC Symbol;Acc:HGNC:10317]||H7BY10	I	A	0.9908	9	Y	Fully	15.9949	Oxidation (Y)	Y	Anywhere	Post-translational	139	sample_HCC1937-2	PXD000394
20120321_EXQ1_MiBa_SA_HCC1937_2.mgf	20120321_EXQ1_MiBa_SA_HCC1937_2.14656.14656.2	KYINTDAKF	2	1115.57	15.994	2.5e-07	ENSP00000252015|ENST00000252015|ENSG00000100991|TRPC4AP transient receptor potential cation channel subfamily C member 4 associated protein [Source:HGNC Symbol;Acc:HGNC:16181]|Q8TEL6	N	Q	0.9939	2	Y	Fully	15.9949	Oxidation (Y)	Y	Anywhere	Post-translational	603	sample_HCC1937-2	PXD000394
20120321_EXQ1_MiBa_SA_HCC1937_2.mgf	20120321_EXQ1_MiBa_SA_HCC1937_2.5654.5654.3	RPDGEKKAYV	3	1178.62	15.9951	9.3e-06	ENSP00000347969|ENST00000355731|ENSG00000198242|RPL23A ribosomal protein L23a [Source:HGNC Symbol;Acc:HGNC:10317]||H7BY10	I	R	0.9984	9	Y	Fully	15.9949	Oxidation (Y)	Y	Anywhere	Post-translational	139	sample_HCC1937-2	PXD000394
20120321_EXQ1_MiBa_SA_HCC1937_2.mgf	20120321_EXQ1_MiBa_SA_HCC1937_2.25505.25505.2	VYSQIPAAVKL	2	1204.69	15.9965	1.2e-05	ENSP00000220959|ENST00000220959|ENSG00000104517|UBR5 ubiquitin protein ligase E3 component n-recognin 5 [Source:HGNC Symbol;Acc:HGNC:16806]|O95071	L	T	0.9999	2	Y	Fully	15.9949	Oxidation (Y)	Y	Anywhere	Post-translational	1810	sample_HCC1937-2	PXD000394
20120321_EXQ1_MiBa_SA_HCC1937_2.mgf	20120321_EXQ1_MiBa_SA_HCC1937_2.27661.27661.2	VYVDLGGSHVF	2	1208.59	15.9938	4.1e-05	ENSP00000363642|ENST00000374518|ENSG00000165733|BMS1 BMS1, ribosome biogenesis factor [Source:HGNC Symbol;Acc:HGNC:23505]|Q14692	A	Q	1	2	Y	Fully	15.9949	Oxidation (Y)	Y	Anywhere	Post-translational	353	sample_HCC1937-2	PXD000394
20120321_EXQ1_MiBa_SA_HCC1937_2.mgf	20120321_EXQ1_MiBa_SA_HCC1937_2.16366.16366.3	KYLEESTIRHF	3	1438.73	15.99	0.000115	ENSP00000320968|ENST00000317829|ENSG00000166025|AMOTL1 angiomotin like 1 [Source:HGNC Symbol;Acc:HGNC:17811]|Q8IY63	Q	A	0.9999	2	Y	Fully	15.9949	Oxidation (Y)	Y	Anywhere	Post-translational	641	sample_HCC1937-2	PXD000394
20120321_EXQ1_MiBa_SA_HCC1937_2.mgf	20120321_EXQ1_MiBa_SA_HCC1937_2.14594.14594.1	SEDPDQQYL	1	1110.46	15.9969	0.000247	ENSP00000299138|ENST00000299138|ENSG00000069329|VPS35 VPS35, retromer complex component [Source:HGNC Symbol;Acc:HGNC:13487]|Q96QK1	R	I	0.9483	8	Y	Fully	15.9949	Oxidation (Y)	Y	Anywhere	Post-translational	507	sample_HCC1937-2	PXD000394
20120321_EXQ1_MiBa_SA_HCC1937_2.mgf	20120321_EXQ1_MiBa_SA_HCC1937_2.9284.9284.2	DSYVGDEAQSK	2	1214.51	15.9924	0.000285	ENSP00000224784|ENST00000224784|ENSG00000107796|ACTA2 actin, alpha 2, smooth muscle, aorta [Source:HGNC Symbol;Acc:HGNC:130]|P62736|D2JYH4	K	R	0.9996	3	Y	Fully	15.9949	Oxidation (Y)	Y	Anywhere	Post-translational	55	sample_HCC1937-2	PXD000394
20120321_EXQ1_MiBa_SA_HCC1937_2.mgf	20120321_EXQ1_MiBa_SA_HCC1937_2.19992.19992.2	KYIDQKFVL	2	1169.66	15.9952	0.000333	ENSP00000262239|ENST00000350249|ENSG00000078304|PPP2R5C protein phosphatase 2 regulatory subunit B'gamma [Source:HGNC Symbol;Acc:HGNC:9311]|Q13362	K	Q	0.9999	2	Y	Fully	15.9949	Oxidation (Y)	Y	Anywhere	Post-translational	158	sample_HCC1937-2	PXD000394
20120321_EXQ1_MiBa_SA_HCC1937_2.mgf	20120321_EXQ1_MiBa_SA_HCC1937_2.11202.11202.2	KYISKPENL	2	1107.6	15.9951	0.000372	ENSP00000258418|ENST00000258418|ENSG00000135932|CAB39 calcium binding protein 39 [Source:HGNC Symbol;Acc:HGNC:20292]|Q9Y376|A0A024R496	T	K	1	2	Y	Fully	15.9949	Oxidation (Y)	Y	Anywhere	Post-translational	249	sample_HCC1937-2	PXD000394
20120321_EXQ1_MiBa_SA_HCC1937_2.mgf	20120321_EXQ1_MiBa_SA_HCC1937_2.16668.16668.2	AYATHPFKF	2	1097.54	15.9948	0.000376	ENSP00000229634|ENST00000229634|ENSG00000111912|NCOA7 nuclear receptor coactivator 7 [Source:HGNC Symbol;Acc:HGNC:21081]|Q8NI08	G	S	0.9976	2	Y	Fully	15.9949	Oxidation (Y)	Y	Anywhere	Post-translational	731	sample_HCC1937-2	PXD000394
20120321_EXQ1_MiBa_SA_HCC1937_2.mgf	20120321_EXQ1_MiBa_SA_HCC1937_2.15823.15823.3	KYISKPENLKL	3	1348.78	15.9916	0.000453	ENSP00000258418|ENST00000258418|ENSG00000135932|CAB39 calcium binding protein 39 [Source:HGNC Symbol;Acc:HGNC:20292]|Q9Y376|A0A024R496	T	M	0.9991	2	Y	Fully	15.9949	Oxidation (Y)	Y	Anywhere	Post-translational	249	sample_HCC1937-2	PXD000394
20120321_EXQ1_MiBa_SA_HCC1143_1.mgf	20120321_EXQ1_MiBa_SA_HCC1143_1.8377.8377.3	KYVDTNLQKQR	3	1408.75	15.991	1.5e-06	ENSP00000331310|ENST00000331268|ENSG00000185787|MORF4L1 mortality factor 4 like 1 [Source:HGNC Symbol;Acc:HGNC:16989]|Q9UBU8	L	E	0.9483	2	Y	Fully	15.9949	Oxidation (Y)	Y	Anywhere	Post-translational	104	sample_HCC1143-1	PXD000394
20120726_EXQ1_MiBa_SA_SupB15-WT_mHLA-4.mgf	20120726_EXQ1_MiBa_SA_SupB15-WT_mHLA-4.19696.19696.2	DAHIYLNHI	2	1111.55	15.9938	1.6e-06	ENSP00000314727|ENST00000323224|ENSG00000176890|TYMS thymidylate synthetase [Source:HGNC Symbol;Acc:HGNC:12441]|P04818	G	E	0.9957	5	Y	Fully	15.9949	Oxidation (Y)	Y	Anywhere	Post-translational	224	sample_SupB15WT-3	PXD000394
20120726_EXQ1_MiBa_SA_SupB15-WT_mHLA-4.mgf	20120726_EXQ1_MiBa_SA_SupB15-WT_mHLA-4.34316.34316.2	AVIVLVENFYK	2	1310.74	15.9949	0.000127	ENSP00000357692|ENST00000368703|ENSG00000188643|S100A16 S100 calcium binding protein A16 [Source:HGNC Symbol;Acc:HGNC:20441]|Q96FQ6	K	Y	0.9998	10	Y	Fully	15.9949	Oxidation (Y)	Y	Anywhere	Post-translational	20	sample_SupB15WT-3	PXD000394
20120726_EXQ1_MiBa_SA_SupB15-WT_mHLA-4.mgf	20120726_EXQ1_MiBa_SA_SupB15-WT_mHLA-4.4542.4542.1	SVDPKNYPK	1	1063.54	15.9965	0.000324	ENSP00000263341|ENST00000263341|ENSG00000125538|IL1B interleukin 1 beta [Source:HGNC Symbol;Acc:HGNC:5992]|P01584	E	K	0.9909	7	Y	Fully	15.9949	Oxidation (Y)	Y	Anywhere	Post-translational	206	sample_SupB15WT-3	PXD000394
20120726_EXQ1_MiBa_SA_SupB15-WT_mHLA-4.mgf	20120726_EXQ1_MiBa_SA_SupB15-WT_mHLA-4.35739.35739.2	AVILPPLSPYFK	2	1360.79	15.994	0.00052	ENSP00000375642|ENST00000391762|ENSG00000170906|NDUFA3 NADH:ubiquinone oxidoreductase subunit A3 [Source:HGNC Symbol;Acc:HGNC:7686]||A8MVM8	L	Y	0.8614	10	Y	Fully	15.9949	Oxidation (Y)	Y	Anywhere	Post-translational	38	sample_SupB15WT-3	PXD000394
20120726_EXQ1_MiBa_SA_SupB15-WT_mHLA-4.mgf	20120726_EXQ1_MiBa_SA_SupB15-WT_mHLA-4.19709.19709.1	DAHIYLNHI	1	1111.55	15.9941	0.00054	ENSP00000314727|ENST00000323224|ENSG00000176890|TYMS thymidylate synthetase [Source:HGNC Symbol;Acc:HGNC:12441]|P04818	G	E	0.9986	5	Y	Fully	15.9949	Oxidation (Y)	Y	Anywhere	Post-translational	224	sample_SupB15WT-3	PXD000394
20120726_EXQ1_MiBa_SA_SupB15-WT_mHLA-4.mgf	20120726_EXQ1_MiBa_SA_SupB15-WT_mHLA-4.4511.4511.2	SVDPKNYPK	2	1063.54	15.9949	0.000865	ENSP00000263341|ENST00000263341|ENSG00000125538|IL1B interleukin 1 beta [Source:HGNC Symbol;Acc:HGNC:5992]|P01584	E	K	0.9915	7	Y	Fully	15.9949	Oxidation (Y)	Y	Anywhere	Post-translational	206	sample_SupB15WT-3	PXD000394
20120726_EXQ1_MiBa_SA_SupB15-WT_mHLA-4.mgf	20120726_EXQ1_MiBa_SA_SupB15-WT_mHLA-4.692.692.2	AVTKYTSAK	2	984.535	15.9936	0.000923	ENSP00000342886|ENST00000339812|ENSG00000124635|HIST1H2BJ histone cluster 1 H2B family member j [Source:HGNC Symbol;Acc:HGNC:4761]|P06899|A0A024RCJ2	K	-	1	5	Y	Fully	15.9949	Oxidation (Y)	Y	Anywhere	Post-translational	122	sample_SupB15WT-3	PXD000394
20120726_EXQ1_MiBa_SA_SupB15-WT_mHLA-4.mgf	20120726_EXQ1_MiBa_SA_SupB15-WT_mHLA-4.31560.31560.1	FAFDPSVNY	1	1075.48	15.9985	0.002488	ENSP00000369299|ENST00000379965|ENSG00000132274|TRIM22 tripartite motif containing 22 [Source:HGNC Symbol;Acc:HGNC:16379]|Q8IYM9	G	S	0.9985	9	Y	Fully	15.9949	Oxidation (Y)	Y	Anywhere	Post-translational	394	sample_SupB15WT-3	PXD000394
20120726_EXQ1_MiBa_SA_SupB15-WT_mHLA-4.mgf	20120726_EXQ1_MiBa_SA_SupB15-WT_mHLA-4.1326.1326.3	KQYHRILKR	3	1257.75	15.9945	0.004027	ENSP00000229418|ENST00000353205|ENSG00000001167|NFYA nuclear transcription factor Y subunit alpha [Source:HGNC Symbol;Acc:HGNC:7804]|P23511|A0A024RD22	A	R	0.9987	3	Y	Fully	15.9949	Oxidation (Y)	Y	Anywhere	Post-translational	243	sample_SupB15WT-3	PXD000394
20120726_EXQ1_MiBa_SA_SupB15-WT_mHLA-4.mgf	20120726_EXQ1_MiBa_SA_SupB15-WT_mHLA-4.27550.27550.1	AAFPGASLY	1	912.446	15.9951	0.02841	ENSP00000394699|ENST00000412716|ENSG00000183283|DAZAP2 DAZ associated protein 2 [Source:HGNC Symbol;Acc:HGNC:2684]|Q15038|A0A024R110	S	L	0.9952	9	Y	Fully	15.9949	Oxidation (Y)	Y	Anywhere	Post-translational	71	sample_SupB15WT-3	PXD000394
20120726_EXQ1_MiBa_SA_SupB15-WT_mHLA-4.mgf	20120726_EXQ1_MiBa_SA_SupB15-WT_mHLA-4.27312.27312.2	YAYDGKDYLAL	2	1307.61	15.9935	0.0464	ENSP00000353472|ENST00000360323|ENSG00000204632|HLA-G major histocompatibility complex, class I, G [Source:HGNC Symbol;Acc:HGNC:4964]|P17693|Q6DU14	Q	N	0.8369	8	Y	Fully	15.9949	Oxidation (Y)	Y	Anywhere	Post-translational	147	sample_SupB15WT-3	PXD000394
20120726_EXQ1_MiBa_SA_SupB15-WT_mHLA-4.mgf	20120726_EXQ1_MiBa_SA_SupB15-WT_mHLA-4.4530.4530.3	SVDPKNYPK	3	1063.54	15.994	0.2362	ENSP00000263341|ENST00000263341|ENSG00000125538|IL1B interleukin 1 beta [Source:HGNC Symbol;Acc:HGNC:5992]|P01584	E	K	0.9761	7	Y	Fully	15.9949	Oxidation (Y)	Y	Anywhere	Post-translational	206	sample_SupB15WT-3	PXD000394
20120726_EXQ1_MiBa_SA_SupB15-WT_mHLA-4.mgf	20120726_EXQ1_MiBa_SA_SupB15-WT_mHLA-4.25348.25348.2	YFIAPTGHSL	2	1121.56	15.9921	0.6238	ENSP00000264893|ENST00000264893|ENSG00000138758|SEPT11 septin 11 [Source:HGNC Symbol;Acc:HGNC:25589]|Q9NVA2	L	K	0.9872	1	Y	Fully	15.9949	Oxidation (Y)	Y	Anywhere	Post-translational	152	sample_SupB15WT-3	PXD000394
20120411_EXQ1_MiBa_SA_JY_mHLA_15-10-250.mgf	20120411_EXQ1_MiBa_SA_JY_mHLA_15-10-250.27302.27302.2	VPDTSRIYVAL	2	1249.68	15.9958	1.1e-06	ENSP00000327797|ENST00000333119|ENSG00000126756|UXT ubiquitously expressed prefoldin like chaperone [Source:HGNC Symbol;Acc:HGNC:12641]|Q9UBK9	V	G	0.995	8	Y	Fully	15.9949	Oxidation (Y)	Y	Anywhere	Post-translational	90	sample_JY-3	PXD000394
20120411_EXQ1_MiBa_SA_JY_mHLA_15-10-250.mgf	20120411_EXQ1_MiBa_SA_JY_mHLA_15-10-250.20756.20756.2	RPYAPINANAI	2	1215.65	15.9976	5.6e-05	ENSP00000278823|ENST00000278823|ENSG00000149480|MTA2 metastasis associated 1 family member 2 [Source:HGNC Symbol;Acc:HGNC:7411]|O94776|A0A024R534	R	K	0.956	3	Y	Fully	15.9949	Oxidation (Y)	Y	Anywhere	Post-translational	483	sample_JY-3	PXD000394
20120411_EXQ1_MiBa_SA_JY_mHLA_15-10-250.mgf	20120411_EXQ1_MiBa_SA_JY_mHLA_15-10-250.5743.5743.2	KKSDPVVSY	2	1038.55	15.9963	0.00027	ENSP00000307940|ENST00000309311|ENSG00000167658|EEF2 eukaryotic translation elongation factor 2 [Source:HGNC Symbol;Acc:HGNC:3214]|P13639	I	R	0.9917	9	Y	Fully	15.9949	Oxidation (Y)	Y	Anywhere	Post-translational	579	sample_JY-3	PXD000394
20120411_EXQ1_MiBa_SA_JY_mHLA_15-10-250.mgf	20120411_EXQ1_MiBa_SA_JY_mHLA_15-10-250.19733.19733.1	SIYPSPTGV	1	936.468	15.9952	0.001131	ENSP00000304350|ENST00000304992|ENSG00000174231|PRPF8 pre-mRNA processing factor 8 [Source:HGNC Symbol;Acc:HGNC:17340]|Q6P2Q9	M	L	1	3	Y	Fully	15.9949	Oxidation (Y)	Y	Anywhere	Post-translational	1695	sample_JY-3	PXD000394
20120411_EXQ1_MiBa_SA_JY_mHLA_15-10-250.mgf	20120411_EXQ1_MiBa_SA_JY_mHLA_15-10-250.18920.18920.2	QPREPQVYTL	2	1246.64	15.9949	0.002214	ENSP00000374984|ENST00000390542|ENSG00000211896|IGHG1 immunoglobulin heavy constant gamma 1 (G1m marker) [Source:HGNC Symbol;Acc:HGNC:5525]||A0A0A0MS07	G	P	0.9867	8	Y	Fully	15.9949	Oxidation (Y)	Y	Anywhere	Post-translational	197	sample_JY-3	PXD000394
20120411_EXQ1_MiBa_SA_JY_mHLA_15-10-250.mgf	20120411_EXQ1_MiBa_SA_JY_mHLA_15-10-250.15442.15442.1	KIYEGQVEV	1	1080.56	15.9973	0.002744	ENSP00000359338|ENST00000315741|ENSG00000122406|RPL5 ribosomal protein L5 [Source:HGNC Symbol;Acc:HGNC:10360]||Q5T7N0	D	T	0.9947	3	Y	Fully	15.9949	Oxidation (Y)	Y	Anywhere	Post-translational	69	sample_JY-3	PXD000394
20120411_EXQ1_MiBa_SA_JY_mHLA_15-10-250.mgf	20120411_EXQ1_MiBa_SA_JY_mHLA_15-10-250.27707.27707.2	SPYLRPLTL	2	1075.62	15.9958	0.002837	ENSP00000376349|ENST00000392568|ENSG00000183828|NUDT14 nudix hydrolase 14 [Source:HGNC Symbol;Acc:HGNC:20141]|O95848	A	H	1	3	Y	Fully	15.9949	Oxidation (Y)	Y	Anywhere	Post-translational	17	sample_JY-3	PXD000394
20120411_EXQ1_MiBa_SA_JY_mHLA_15-10-250.mgf	20120411_EXQ1_MiBa_SA_JY_mHLA_15-10-250.21057.21057.2	FLYDTHQNL	2	1166.55	15.9941	0.003489	ENSP00000352336|ENST00000359376|ENSG00000197943|PLCG2 phospholipase C gamma 2 [Source:HGNC Symbol;Acc:HGNC:9066]||A0A0A0MRF9	L	R	0.9999	3	Y	Fully	15.9949	Oxidation (Y)	Y	Anywhere	Post-translational	1217	sample_JY-3	PXD000394
20120411_EXQ1_MiBa_SA_JY_mHLA_15-10-250.mgf	20120411_EXQ1_MiBa_SA_JY_mHLA_15-10-250.22000.22000.1	LLAEQGYEV	1	1037.52	15.996	0.004497	ENSP00000337053|ENST00000336735|ENSG00000071537|SEL1L SEL1L, ERAD E3 ligase adaptor subunit [Source:HGNC Symbol;Acc:HGNC:10717]|Q9UBV2	L	A	0.9996	7	Y	Fully	15.9949	Oxidation (Y)	Y	Anywhere	Post-translational	586	sample_JY-3	PXD000394
20120411_EXQ1_MiBa_SA_JY_mHLA_15-10-250.mgf	20120411_EXQ1_MiBa_SA_JY_mHLA_15-10-250.9744.9744.2	RLNEKNYEL	2	1194.61	15.9952	0.005108	ENSP00000347359|ENST00000355221|ENSG00000047249|ATP6V1H ATPase H+ transporting V1 subunit H [Source:HGNC Symbol;Acc:HGNC:18303]|Q9UI12|A0A024R7X3	V	L	0.9999	7	Y	Fully	15.9949	Oxidation (Y)	Y	Anywhere	Post-translational	370	sample_JY-3	PXD000394
20120411_EXQ1_MiBa_SA_JY_mHLA_15-10-250.mgf	20120411_EXQ1_MiBa_SA_JY_mHLA_15-10-250.27280.27280.1	AALPNVYEV	1	991.51	15.9951	0.009217	ENSP00000216122|ENST00000216122|ENSG00000100297|MCM5 minichromosome maintenance complex component 5 [Source:HGNC Symbol;Acc:HGNC:6948]|P33992|B1AHB0	L	I	0.9678	7	Y	Fully	15.9949	Oxidation (Y)	Y	Anywhere	Post-translational	332	sample_JY-3	PXD000394
20120411_EXQ1_MiBa_SA_JY_mHLA_15-10-250.mgf	20120411_EXQ1_MiBa_SA_JY_mHLA_15-10-250.29158.29158.2	RLDELGGVYL	2	1150.61	15.9939	0.1726	ENSP00000237530|ENST00000237530|ENSG00000118705|RPN2 ribophorin II [Source:HGNC Symbol;Acc:HGNC:10382]|P04844	A	Q	0.9985	9	Y	Fully	15.9949	Oxidation (Y)	Y	Anywhere	Post-translational	198	sample_JY-3	PXD000394
20120322_EXQ1_MiBa_SA_HCC1143_1_A.mgf	20120322_EXQ1_MiBa_SA_HCC1143_1_A.8146.8146.3	KYVDTNLQKQR	3	1408.75	15.9915	1.1e-06	ENSP00000331310|ENST00000331268|ENSG00000185787|MORF4L1 mortality factor 4 like 1 [Source:HGNC Symbol;Acc:HGNC:16989]|Q9UBU8	L	E	0.9994	2	Y	Fully	15.9949	Oxidation (Y)	Y	Anywhere	Post-translational	104	sample_HCC1143-3	PXD000394
20120322_EXQ1_MiBa_SA_HCC1143_1_A.mgf	20120322_EXQ1_MiBa_SA_HCC1143_1_A.6201.6201.3	KYVDTNLQKQR	3	1408.76	15.9957	4.8e-06	ENSP00000331310|ENST00000331268|ENSG00000185787|MORF4L1 mortality factor 4 like 1 [Source:HGNC Symbol;Acc:HGNC:16989]|Q9UBU8	L	E	0.9987	2	Y	Fully	15.9949	Oxidation (Y)	Y	Anywhere	Post-translational	104	sample_HCC1143-3	PXD000394
20120322_EXQ1_MiBa_SA_HCC1143_1_A.mgf	20120322_EXQ1_MiBa_SA_HCC1143_1_A.10233.10233.2	HDYAKAAF	2	938.438	15.9961	4.5e-05	ENSP00000220853|ENST00000220853|ENSG00000104412|EMC2 ER membrane protein complex subunit 2 [Source:HGNC Symbol;Acc:HGNC:28963]|Q15006	E	C	0.9833	3	Y	Fully	15.9949	Oxidation (Y)	Y	Anywhere	Post-translational	171	sample_HCC1143-3	PXD000394
20120322_EXQ1_MiBa_SA_HCC1143_1_A.mgf	20120322_EXQ1_MiBa_SA_HCC1143_1_A.10727.10727.3	RYRLPVATR	3	1147.67	15.9962	0.000452	ENSP00000348220|ENST00000355951|ENSG00000198420|TCAF1 TRPM8 channel associated factor 1 [Source:HGNC Symbol;Acc:HGNC:22201]|Q9Y4C2	S	E	0.9806	2	Y	Fully	15.9949	Oxidation (Y)	Y	Anywhere	Post-translational	472	sample_HCC1143-3	PXD000394
20120322_EXQ1_MiBa_SA_HCC1143_1_A.mgf	20120322_EXQ1_MiBa_SA_HCC1143_1_A.17203.17203.2	TYYGSFVTR	2	1109.53	15.9958	0.001081	ENSP00000276682|ENST00000276682|ENSG00000147677|EIF3H eukaryotic translation initiation factor 3 subunit H [Source:HGNC Symbol;Acc:HGNC:3273]||B3KS98	S	A	0.986	3	Y	Fully	15.9949	Oxidation (Y)	Y	Anywhere	Post-translational	139	sample_HCC1143-3	PXD000394
20120322_EXQ1_MiBa_SA_HCC1143_1_A.mgf	20120322_EXQ1_MiBa_SA_HCC1143_1_A.12047.12047.3	RVLYPRVVR	3	1173.72	15.991	0.001502	ENSP00000259874|ENST00000259874|ENSG00000137331|IER3 immediate early response 3 [Source:HGNC Symbol;Acc:HGNC:5392]|P46695|A0A1U9X7X2	R	R	0.9903	4	Y	Fully	15.9949	Oxidation (Y)	Y	Anywhere	Post-translational	67	sample_HCC1143-3	PXD000394
20120322_EXQ1_MiBa_SA_HCC1143_1_A.mgf	20120322_EXQ1_MiBa_SA_HCC1143_1_A.14702.14702.2	TYYGSFVTR	2	1109.52	15.9899	0.003517	ENSP00000276682|ENST00000276682|ENSG00000147677|EIF3H eukaryotic translation initiation factor 3 subunit H [Source:HGNC Symbol;Acc:HGNC:3273]||B3KS98	S	A	0.9767	3	Y	Fully	15.9949	Oxidation (Y)	Y	Anywhere	Post-translational	139	sample_HCC1143-3	PXD000394
20120322_EXQ1_MiBa_SA_HCC1143_1_A.mgf	20120322_EXQ1_MiBa_SA_HCC1143_1_A.12712.12712.2	RYFDTAVSR	2	1130.56	15.9941	0.005829	ENSP00000365402|ENST00000376228|ENSG00000204525|HLA-C major histocompatibility complex, class I, C [Source:HGNC Symbol;Acc:HGNC:4933]|P10321|Q6R739	M	P	0.9589	2	Y	Fully	15.9949	Oxidation (Y)	Y	Anywhere	Post-translational	31	sample_HCC1143-3	PXD000394
20120322_EXQ1_MiBa_SA_HCC1143_1_A.mgf	20120322_EXQ1_MiBa_SA_HCC1143_1_A.7362.7362.3	HYVEAEKLRGR	3	1373.72	15.9912	0.006623	ENSP00000247182|ENST00000247182|ENSG00000126778|SIX1 SIX homeobox 1 [Source:HGNC Symbol;Acc:HGNC:10887]|Q15475	A	P	0.9956	2	Y	Fully	15.9949	Oxidation (Y)	Y	Anywhere	Post-translational	92	sample_HCC1143-3	PXD000394
20120322_EXQ1_MiBa_SA_HCC1143_1_A.mgf	20120322_EXQ1_MiBa_SA_HCC1143_1_A.9145.9145.2	GTYQPLSTR	2	1038.52	15.9975	0.01869	ENSP00000363746|ENST00000374617|ENSG00000227057|WDR46 WD repeat domain 46 [Source:HGNC Symbol;Acc:HGNC:13923]|O15213	R	T	0.9972	3	Y	Fully	15.9949	Oxidation (Y)	Y	Anywhere	Post-translational	392	sample_HCC1143-3	PXD000394
20120617_EXQ0_MiBa_SA_HCT116_1_mHLA_2hr.mgf	20120617_EXQ0_MiBa_SA_HCT116_1_mHLA_2hr.3460.3460.2	FSDHHENKY	2	1192.5	15.993	1.9e-07	ENSP00000252015|ENST00000252015|ENSG00000100991|TRPC4AP transient receptor potential cation channel subfamily C member 4 associated protein [Source:HGNC Symbol;Acc:HGNC:16181]|Q8TEL6	S	L	0.9967	9	Y	Fully	15.9949	Oxidation (Y)	Y	Anywhere	Post-translational	473	sample_HCT116-3	PXD000394
20120617_EXQ0_MiBa_SA_HCT116_1_mHLA_2hr.mgf	20120617_EXQ0_MiBa_SA_HCT116_1_mHLA_2hr.6353.6353.2	KTDSTGTHSLY	2	1225.57	15.9949	2.2e-07	ENSP00000222345|ENST00000222345|ENSG00000105738|SIPA1L3 signal induced proliferation associated 1 like 3 [Source:HGNC Symbol;Acc:HGNC:23801]|O60292	V	T	0.9967	11	Y	Fully	15.9949	Oxidation (Y)	Y	Anywhere	Post-translational	686	sample_HCT116-3	PXD000394
20120617_EXQ0_MiBa_SA_HCT116_1_mHLA_2hr.mgf	20120617_EXQ0_MiBa_SA_HCT116_1_mHLA_2hr.8950.8950.2	TSDNGKDGLAY	2	1156.51	15.9934	1e-06	ENSP00000321800|ENST00000313639|ENSG00000105325|FZR1 fizzy and cell division cycle 20 related 1 [Source:HGNC Symbol;Acc:HGNC:24824]|Q9UM11	A	S	0.9967	11	Y	Fully	15.9949	Oxidation (Y)	Y	Anywhere	Post-translational	91	sample_HCT116-3	PXD000394
20120617_EXQ0_MiBa_SA_HCT116_1_mHLA_2hr.mgf	20120617_EXQ0_MiBa_SA_HCT116_1_mHLA_2hr.8660.8660.2	GTDGHVHLY	2	1014.46	15.9932	4.9e-05	ENSP00000361800|ENST00000372715|ENSG00000119333|WDR34 WD repeat domain 34 [Source:HGNC Symbol;Acc:HGNC:28296]|Q96EX3	A	S	0.9967	9	Y	Fully	15.9949	Oxidation (Y)	Y	Anywhere	Post-translational	420	sample_HCT116-3	PXD000394
20120617_EXQ0_MiBa_SA_HCT116_1_mHLA_2hr.mgf	20120617_EXQ0_MiBa_SA_HCT116_1_mHLA_2hr.13541.13541.2	YSDPSTGEPATY	2	1303.53	15.9935	5.8e-05	ENSP00000323856|ENST00000322810|ENSG00000178209|PLEC plectin [Source:HGNC Symbol;Acc:HGNC:9069]|Q15149	A	G	0.9182	12	Y	Fully	15.9949	Oxidation (Y)	Y	Anywhere	Post-translational	3329	sample_HCT116-3	PXD000394
20120617_EXQ0_MiBa_SA_HCT116_1_mHLA_2hr.mgf	20120617_EXQ0_MiBa_SA_HCT116_1_mHLA_2hr.14076.14076.2	TTEVHPELY	2	1104.52	15.9932	8.4e-05	ENSP00000341358|ENST00000348547|ENSG00000125991|ERGIC3 ERGIC and golgi 3 [Source:HGNC Symbol;Acc:HGNC:15927]|Q9Y282|A2TJK5	L	V	0.9967	9	Y	Fully	15.9949	Oxidation (Y)	Y	Anywhere	Post-translational	59	sample_HCT116-3	PXD000394
20120617_EXQ0_MiBa_SA_HCT116_1_mHLA_2hr.mgf	20120617_EXQ0_MiBa_SA_HCT116_1_mHLA_2hr.11443.11443.2	TSDDVKEQIY	2	1213.56	15.9968	8.9e-05	ENSP00000228140|ENST00000228140|ENSG00000110700|RPS13 ribosomal protein S13 [Source:HGNC Symbol;Acc:HGNC:10386]||J3KMX5	L	K	0.9967	10	Y	Fully	15.9949	Oxidation (Y)	Y	Anywhere	Post-translational	38	sample_HCT116-3	PXD000394
20120617_EXQ0_MiBa_SA_HCT116_1_mHLA_2hr.mgf	20120617_EXQ0_MiBa_SA_HCT116_1_mHLA_2hr.21174.21174.2	TTDLFGRDLSY	2	1303.62	15.9949	9.8e-05	ENSP00000338477|ENST00000337970|ENSG00000169813|HNRNPF heterogeneous nuclear ribonucleoprotein F [Source:HGNC Symbol;Acc:HGNC:5039]|P52597|A0A024R7T3	F	C	0.9967	11	Y	Fully	15.9949	Oxidation (Y)	Y	Anywhere	Post-translational	266	sample_HCT116-3	PXD000394
20120617_EXQ0_MiBa_SA_HCT116_1_mHLA_2hr.mgf	20120617_EXQ0_MiBa_SA_HCT116_1_mHLA_2hr.7605.7605.2	KEYDALKAA	2	1024.53	15.9954	0.000129	ENSP00000225972|ENST00000225972|ENSG00000108829|LRRC59 leucine rich repeat containing 59 [Source:HGNC Symbol;Acc:HGNC:28817]|Q96AG4	R	K	1	3	Y	Fully	15.9949	Oxidation (Y)	Y	Anywhere	Post-translational	203	sample_HCT116-3	PXD000394
20120617_EXQ0_MiBa_SA_HCT116_1_mHLA_2hr.mgf	20120617_EXQ0_MiBa_SA_HCT116_1_mHLA_2hr.9022.9022.2	LTEVNKTGTQY	2	1269.63	15.9933	0.000327	ENSP00000338358|ENST00000335686|ENSG00000124570|SERPINB6 serpin family B member 6 [Source:HGNC Symbol;Acc:HGNC:8950]|P35237|A0A024QZX3	L	L	0.9967	11	Y	Fully	15.9949	Oxidation (Y)	Y	Anywhere	Post-translational	86	sample_HCT116-3	PXD000394
20120617_EXQ0_MiBa_SA_HCT116_1_mHLA_2hr.mgf	20120617_EXQ0_MiBa_SA_HCT116_1_mHLA_2hr.4159.4159.2	HENESVYKA	2	1092.49	15.9939	0.00051	ENSP00000332455|ENST00000330459|ENSG00000182481|KPNA2 karyopherin subunit alpha 2 [Source:HGNC Symbol;Acc:HGNC:6395]|P52292	N	S	0.9998	7	Y	Fully	15.9949	Oxidation (Y)	Y	Anywhere	Post-translational	485	sample_HCT116-3	PXD000394
20120617_EXQ0_MiBa_SA_HCT116_1_mHLA_2hr.mgf	20120617_EXQ0_MiBa_SA_HCT116_1_mHLA_2hr.13452.13452.2	FSDPERVNY	2	1142.51	15.9934	0.001286	ENSP00000351168|ENST00000358397|ENSG00000104413|ESRP1 epithelial splicing regulatory protein 1 [Source:HGNC Symbol;Acc:HGNC:25966]|Q6NXG1	R	K	0.9967	9	Y	Fully	15.9949	Oxidation (Y)	Y	Anywhere	Post-translational	208	sample_HCT116-3	PXD000394
20120726_EXQ1_MiBa_SA_SupB15-RT_mHLA-3.mgf	20120726_EXQ1_MiBa_SA_SupB15-RT_mHLA-3.39.39.2	ATYGKPVHH	2	1025.52	15.9942	7.9e-06	ENSP00000309334|ENST00000307839|ENSG00000174748|RPL15 ribosomal protein L15 [Source:HGNC Symbol;Acc:HGNC:10306]|P61313|A0A024R2Q4	G	G	1	3	Y	Fully	15.9949	Oxidation (Y)	Y	Anywhere	Post-translational	81	sample_SupB15RT-2	PXD000394
20120726_EXQ1_MiBa_SA_SupB15-RT_mHLA-3.mgf	20120726_EXQ1_MiBa_SA_SupB15-RT_mHLA-3.1775.1775.2	SSNSYAIKK	2	1013.53	15.9951	9.4e-06	ENSP00000196551|ENST00000196551|ENSG00000083845|RPS5 ribosomal protein S5 [Source:HGNC Symbol;Acc:HGNC:10426]|P46782|A0A024R4Q8	G	K	0.9999	5	Y	Fully	15.9949	Oxidation (Y)	Y	Anywhere	Post-translational	188	sample_SupB15RT-2	PXD000394
20120726_EXQ1_MiBa_SA_SupB15-RT_mHLA-3.mgf	20120726_EXQ1_MiBa_SA_SupB15-RT_mHLA-3.20757.20757.1	DAHIYLNHI	1	1111.55	15.994	0.000146	ENSP00000314727|ENST00000323224|ENSG00000176890|TYMS thymidylate synthetase [Source:HGNC Symbol;Acc:HGNC:12441]|P04818	G	E	1	5	Y	Fully	15.9949	Oxidation (Y)	Y	Anywhere	Post-translational	224	sample_SupB15RT-2	PXD000394
20120726_EXQ1_MiBa_SA_SupB15-RT_mHLA-3.mgf	20120726_EXQ1_MiBa_SA_SupB15-RT_mHLA-3.15353.15353.1	VIYSGGSTY	1	962.451	15.9993	0.00021	ENSP00000375036|ENST00000390627|ENSG00000211967|IGHV3-53 immunoglobulin heavy variable 3-53 [Source:HGNC Symbol;Acc:HGNC:5610]|P01767	S	Y	0.9983	9	Y	Fully	15.9949	Oxidation (Y)	Y	Anywhere	Post-translational	77	sample_SupB15RT-2	PXD000394
20120726_EXQ1_MiBa_SA_SupB15-RT_mHLA-3.mgf	20120726_EXQ1_MiBa_SA_SupB15-RT_mHLA-3.7443.7443.2	TIQSGEQPYK	2	1166.57	15.9954	0.000287	ENSP00000362058|ENST00000372967|ENSG00000168653|NDUFS5 NADH:ubiquinone oxidoreductase subunit S5 [Source:HGNC Symbol;Acc:HGNC:7712]|O43920|Q6IBA0	L	M	0.9996	9	Y	Fully	15.9949	Oxidation (Y)	Y	Anywhere	Post-translational	27	sample_SupB15RT-2	PXD000394
20120726_EXQ1_MiBa_SA_SupB15-RT_mHLA-3.mgf	20120726_EXQ1_MiBa_SA_SupB15-RT_mHLA-3.82.82.2	AVTKYTSSK	2	1000.53	15.995	0.000303	ENSP00000274764|ENST00000274764|ENSG00000146047|HIST1H2BA histone cluster 1 H2B family member a [Source:HGNC Symbol;Acc:HGNC:18730]|Q96A08	K	-	1	5	Y	Fully	15.9949	Oxidation (Y)	Y	Anywhere	Post-translational	123	sample_SupB15RT-2	PXD000394
C20150316_HLAIP_1e8ceq_Sonication_3.mgf	C20150316_HLAIP_1e8ceq_Sonication_3.29562.29562.2	SYELPDGQVITIGNER	2	1806.88	15.9854	4.1e-06	ENSP00000224784|ENST00000224784|ENSG00000107796|ACTA2 actin, alpha 2, smooth muscle, aorta [Source:HGNC Symbol;Acc:HGNC:130]|P62736|D2JYH4	K	F	0.936	2	Y	Fully	15.9949	Oxidation (Y)	Y	Anywhere	Post-translational	242	sample_B3501	MSV000080527-84172-84442
C20150316_HLAIP_1e8ceq_Sonication_3.mgf	C20150316_HLAIP_1e8ceq_Sonication_3.7316.7316.2	DSYVGDEAQSK	2	1214.51	15.9869	2.1e-05	ENSP00000224784|ENST00000224784|ENSG00000107796|ACTA2 actin, alpha 2, smooth muscle, aorta [Source:HGNC Symbol;Acc:HGNC:130]|P62736|D2JYH4	K	R	0.9991	3	Y	Fully	15.9949	Oxidation (Y)	Y	Anywhere	Post-translational	55	sample_B3501	MSV000080527-84172-84442
YE_20180622_SK_HLA_GBM_H4512BT145_4IPs_50Mio_01.mgf	YE_20180622_SK_HLA_GBM_H4512BT145_4IPs_50Mio_01.30660.30660.2	AQYFLDKIDVI	2	1340.71	15.9956	5.7e-06	ENSP00000265620|ENST00000265620|ENSG00000087460|GNAS GNAS complex locus [Source:HGNC Symbol;Acc:HGNC:4392]|P63092	C	K	0.999	3	Y	Fully	15.9949	Oxidation (Y)	Y	Anywhere	Post-translational	162	sample_GBM_H4512_BT145	MSV000080527-84172-84442
YE_20180622_SK_HLA_GBM_H4512BT145_4IPs_50Mio_02.mgf	YE_20180622_SK_HLA_GBM_H4512BT145_4IPs_50Mio_02.19940.19940.2	NYIDKVRFL	2	1183.65	15.9948	1.8e-05	ENSP00000224237|ENST00000224237|ENSG00000026025|VIM vimentin [Source:HGNC Symbol;Acc:HGNC:12692]|P08670|V9HWE1	A	E	0.9989	2	Y	Fully	15.9949	Oxidation (Y)	Y	Anywhere	Post-translational	117	sample_GBM_H4512_BT145	MSV000080527-84172-84442
YE_20180622_SK_HLA_GBM_H4512BT145_4IPs_50Mio_03.mgf	YE_20180622_SK_HLA_GBM_H4512BT145_4IPs_50Mio_03.30357.30357.2	AQYFLDKIDVI	2	1340.71	15.9956	2.7e-05	ENSP00000265620|ENST00000265620|ENSG00000087460|GNAS GNAS complex locus [Source:HGNC Symbol;Acc:HGNC:4392]|P63092	C	K	0.9981	3	Y	Fully	15.9949	Oxidation (Y)	Y	Anywhere	Post-translational	162	sample_GBM_H4512_BT145	MSV000080527-84172-84442
YE_20180622_SK_HLA_GBM_H4512BT145_4IPs_50Mio_03.mgf	YE_20180622_SK_HLA_GBM_H4512BT145_4IPs_50Mio_03.19723.19723.2	NYIDKVRFL	2	1183.65	15.9954	3.2e-05	ENSP00000224237|ENST00000224237|ENSG00000026025|VIM vimentin [Source:HGNC Symbol;Acc:HGNC:12692]|P08670|V9HWE1	A	E	0.9989	2	Y	Fully	15.9949	Oxidation (Y)	Y	Anywhere	Post-translational	117	sample_GBM_H4512_BT145	MSV000080527-84172-84442
YE_20180622_SK_HLA_GBM_H4512BT145_4IPs_50Mio_03.mgf	YE_20180622_SK_HLA_GBM_H4512BT145_4IPs_50Mio_03.19672.19672.2	NYIDKVRFL	2	1183.65	15.9949	3.8e-05	ENSP00000224237|ENST00000224237|ENSG00000026025|VIM vimentin [Source:HGNC Symbol;Acc:HGNC:12692]|P08670|V9HWE1	A	E	0.9989	2	Y	Fully	15.9949	Oxidation (Y)	Y	Anywhere	Post-translational	117	sample_GBM_H4512_BT145	MSV000080527-84172-84442
YE_20180622_SK_HLA_GBM_H4512BT145_4IPs_50Mio_01.mgf	YE_20180622_SK_HLA_GBM_H4512BT145_4IPs_50Mio_01.20063.20063.2	NYIDKVRFL	2	1183.65	15.9944	7.4e-05	ENSP00000224237|ENST00000224237|ENSG00000026025|VIM vimentin [Source:HGNC Symbol;Acc:HGNC:12692]|P08670|V9HWE1	A	E	0.9989	2	Y	Fully	15.9949	Oxidation (Y)	Y	Anywhere	Post-translational	117	sample_GBM_H4512_BT145	MSV000080527-84172-84442
YE_20180622_SK_HLA_GBM_H4512BT145_4IPs_50Mio_01.mgf	YE_20180622_SK_HLA_GBM_H4512BT145_4IPs_50Mio_01.20009.20009.2	NYIDKVRFL	2	1183.65	15.9949	0.000246	ENSP00000224237|ENST00000224237|ENSG00000026025|VIM vimentin [Source:HGNC Symbol;Acc:HGNC:12692]|P08670|V9HWE1	A	E	0.9989	2	Y	Fully	15.9949	Oxidation (Y)	Y	Anywhere	Post-translational	117	sample_GBM_H4512_BT145	MSV000080527-84172-84442
GG20161104_CRH_HLA_C0304_BioRep1_inject1.mgf	GG20161104_CRH_HLA_C0304_BioRep1_inject1.21986.21986.1	AALPVYQEL	1	1019.54	15.998	0.02137	ENSP00000267082|ENST00000267082|ENSG00000139626|ITGB7 integrin subunit beta 7 [Source:HGNC Symbol;Acc:HGNC:6162]|P26010	S	S	0.9941	6	Y	Fully	15.9949	Oxidation (Y)	Y	Anywhere	Post-translational	356	sample_C0304	MSV000080527-84172-84442
GN20170628_SK_HLA_A3303_R1_02.mgf	GN20170628_SK_HLA_A3303_R1_02.7139.7139.3	HVYDGKFLAR	3	1221.64	15.993	3.4e-06	ENSP00000264381|ENST00000264381|ENSG00000114200|BCHE butyrylcholinesterase [Source:HGNC Symbol;Acc:HGNC:983]|P06276	L	V	0.9759	3	Y	Fully	15.9949	Oxidation (Y)	Y	Anywhere	Post-translational	156	sample_A3303	MSV000080527-84172-84442
GN20170628_SK_HLA_A3303_R1_02.mgf	GN20170628_SK_HLA_A3303_R1_02.10067.10067.3	HVYDGKFLAR	3	1221.64	15.9932	5.2e-06	ENSP00000264381|ENST00000264381|ENSG00000114200|BCHE butyrylcholinesterase [Source:HGNC Symbol;Acc:HGNC:983]|P06276	L	V	0.9827	3	Y	Fully	15.9949	Oxidation (Y)	Y	Anywhere	Post-translational	156	sample_A3303	MSV000080527-84172-84442
GN20170628_SK_HLA_A3303_R2_02.mgf	GN20170628_SK_HLA_A3303_R2_02.10075.10075.3	HVYDGKFLAR	3	1221.64	15.994	5.4e-06	ENSP00000264381|ENST00000264381|ENSG00000114200|BCHE butyrylcholinesterase [Source:HGNC Symbol;Acc:HGNC:983]|P06276	L	V	0.9829	3	Y	Fully	15.9949	Oxidation (Y)	Y	Anywhere	Post-translational	156	sample_A3303	MSV000080527-84172-84442
GN20170628_SK_HLA_A3303_R2_02.mgf	GN20170628_SK_HLA_A3303_R2_02.7179.7179.3	HVYDGKFLAR	3	1221.64	15.9958	6.8e-05	ENSP00000264381|ENST00000264381|ENSG00000114200|BCHE butyrylcholinesterase [Source:HGNC Symbol;Acc:HGNC:983]|P06276	L	V	0.9567	3	Y	Fully	15.9949	Oxidation (Y)	Y	Anywhere	Post-translational	156	sample_A3303	MSV000080527-84172-84442
GN20170628_SK_HLA_A3303_R1_02.mgf	GN20170628_SK_HLA_A3303_R1_02.14759.14759.2	TYYGSFVTR	2	1109.53	15.9983	0.000132	ENSP00000276682|ENST00000276682|ENSG00000147677|EIF3H eukaryotic translation initiation factor 3 subunit H [Source:HGNC Symbol;Acc:HGNC:3273]||B3KS98	S	A	0.9697	3	Y	Fully	15.9949	Oxidation (Y)	Y	Anywhere	Post-translational	139	sample_A3303	MSV000080527-84172-84442
GN20170628_SK_HLA_A3303_R2_01.mgf	GN20170628_SK_HLA_A3303_R2_01.14774.14774.2	TYYGSFVTR	2	1109.53	15.9966	0.000312	ENSP00000276682|ENST00000276682|ENSG00000147677|EIF3H eukaryotic translation initiation factor 3 subunit H [Source:HGNC Symbol;Acc:HGNC:3273]||B3KS98	S	A	0.9619	3	Y	Fully	15.9949	Oxidation (Y)	Y	Anywhere	Post-translational	139	sample_A3303	MSV000080527-84172-84442
GN20170628_SK_HLA_A3303_R2_02.mgf	GN20170628_SK_HLA_A3303_R2_02.14766.14766.2	TYYGSFVTR	2	1109.53	15.9957	0.02004	ENSP00000276682|ENST00000276682|ENSG00000147677|EIF3H eukaryotic translation initiation factor 3 subunit H [Source:HGNC Symbol;Acc:HGNC:3273]||B3KS98	S	A	0.963	3	Y	Fully	15.9949	Oxidation (Y)	Y	Anywhere	Post-translational	139	sample_A3303	MSV000080527-84172-84442
GN20170628_SK_HLA_A3303_R2_02.mgf	GN20170628_SK_HLA_A3303_R2_02.6750.6750.2	ETNYGIPQR	2	1093.53	15.9951	0.07275	ENSP00000421356|ENST00000513027|ENSG00000204628|RACK1 receptor for activated C kinase 1 [Source:HGNC Symbol;Acc:HGNC:4399]||D6RFZ9	D	A	0.9867	4	Y	Fully	15.9949	Oxidation (Y)	Y	Anywhere	Post-translational	92	sample_A3303	MSV000080527-84172-84442
GN20170628_SK_HLA_A3303_R1_01.mgf	GN20170628_SK_HLA_A3303_R1_01.6867.6867.2	ETNYGIPQR	2	1093.53	15.9966	0.09205	ENSP00000421356|ENST00000513027|ENSG00000204628|RACK1 receptor for activated C kinase 1 [Source:HGNC Symbol;Acc:HGNC:4399]||D6RFZ9	D	A	0.9856	4	Y	Fully	15.9949	Oxidation (Y)	Y	Anywhere	Post-translational	92	sample_A3303	MSV000080527-84172-84442
GN20170628_SK_HLA_A3303_R2_01.mgf	GN20170628_SK_HLA_A3303_R2_01.6688.6688.2	ETNYGIPQR	2	1093.53	15.9955	0.09837	ENSP00000421356|ENST00000513027|ENSG00000204628|RACK1 receptor for activated C kinase 1 [Source:HGNC Symbol;Acc:HGNC:4399]||D6RFZ9	D	A	0.9853	4	Y	Fully	15.9949	Oxidation (Y)	Y	Anywhere	Post-translational	92	sample_A3303	MSV000080527-84172-84442
GN20170628_SK_HLA_A3303_R2_01.mgf	GN20170628_SK_HLA_A3303_R2_01.6735.6735.2	ETNYGIPQR	2	1093.53	15.9955	0.2761	ENSP00000421356|ENST00000513027|ENSG00000204628|RACK1 receptor for activated C kinase 1 [Source:HGNC Symbol;Acc:HGNC:4399]||D6RFZ9	D	A	0.967	4	Y	Fully	15.9949	Oxidation (Y)	Y	Anywhere	Post-translational	92	sample_A3303	MSV000080527-84172-84442
GN20170628_SK_HLA_A3303_R1_02.mgf	GN20170628_SK_HLA_A3303_R1_02.6787.6787.2	ETNYGIPQR	2	1093.53	15.9955	0.3633	ENSP00000421356|ENST00000513027|ENSG00000204628|RACK1 receptor for activated C kinase 1 [Source:HGNC Symbol;Acc:HGNC:4399]||D6RFZ9	D	A	0.9864	4	Y	Fully	15.9949	Oxidation (Y)	Y	Anywhere	Post-translational	92	sample_A3303	MSV000080527-84172-84442
GN20171021_SK_HLA_B1503_R1_02.mgf	GN20171021_SK_HLA_B1503_R1_02.15866.15866.2	SKLPIGDVATQY	2	1307.68	15.9946	0.000239	ENSP00000258091|ENST00000258091|ENSG00000135624|CCT7 chaperonin containing TCP1 subunit 7 [Source:HGNC Symbol;Acc:HGNC:1622]|Q99832	L	F	1	13	Y	Fully	15.9949	Oxidation (Y)	Y	Anywhere	Post-translational	303	sample_B1503	MSV000080527-84172-84442
GN20171016_SK_HLA_B3507_R2_01.mgf	GN20171016_SK_HLA_B3507_R2_01.22903.22903.2	LPDEIYHVY	2	1164.55	15.9922	6.6e-05	ENSP00000361558|ENST00000372480|ENSG00000148335|NTMT1 N-terminal Xaa-Pro-Lys N-methyltransferase 1 [Source:HGNC Symbol;Acc:HGNC:23373]|Q9BV86|A0A024R8E4	N	S	0.9424	6	Y	Fully	15.9949	Oxidation (Y)	Y	Anywhere	Post-translational	215	sample_B3507	MSV000080527-84172-84442
GN20171016_SK_HLA_B3507_R2_01.mgf	GN20171016_SK_HLA_B3507_R2_01.14736.14736.2	TAIREVYQY	2	1158.58	15.9922	0.000113	ENSP00000261203|ENST00000261203|ENSG00000111052|LIN7A lin-7 homolog A, crumbs cell polarity complex component [Source:HGNC Symbol;Acc:HGNC:17787]||J3KN23	C	M	0.9036	7	Y	Fully	15.9949	Oxidation (Y)	Y	Anywhere	Post-translational	69	sample_B3507	MSV000080527-84172-84442
H2A_20170618_SK_HLA_C0702_R2_02.mgf	H2A_20170618_SK_HLA_C0702_R2_02.10150.10150.2	KYFDEHYEY	2	1309.55	16.0034	1.4e-07	ENSP00000364976|ENST00000314355|ENSG00000123975|CKS2 CDC28 protein kinase regulatory subunit 2 [Source:HGNC Symbol;Acc:HGNC:2000]|P33552	D	R	0.9958	10	Y	Fully	15.9949	Oxidation (Y)	Y	Anywhere	Post-translational	20	sample_C0702	MSV000080527-84172-84442
H2A_20170618_SK_HLA_C0702_R2_02.mgf	H2A_20170618_SK_HLA_C0702_R2_02.10163.10163.3	KYFDEHYEY	3	1309.54	16.0004	0.5637	ENSP00000364976|ENST00000314355|ENSG00000123975|CKS2 CDC28 protein kinase regulatory subunit 2 [Source:HGNC Symbol;Acc:HGNC:2000]|P33552	D	R	0.9966	10	Y	Fully	15.9949	Oxidation (Y)	Y	Anywhere	Post-translational	20	sample_C0702	MSV000080527-84172-84442
GG20170303_CRH_HLA_B5001_rep2_02.mgf	GG20170303_CRH_HLA_B5001_rep2_02.18951.18951.2	YEKILFTEA	2	1129.59	16.0039	0.1217	ENSP00000215071|ENST00000215071|ENSG00000099341|PSMD8 proteasome 26S subunit, non-ATPase 8 [Source:HGNC Symbol;Acc:HGNC:9566]|P48556|V9HW09	A	T	0.9951	0	Y	Fully	15.9949	Oxidation (Y)	Y	Anywhere	Post-translational	279	sample_B5001	MSV000080527-84172-84442
GG20170303_CRH_HLA_B5001_rep1_02.mgf	GG20170303_CRH_HLA_B5001_rep1_02.17967.17967.2	YEKILFTEA	2	1129.58	16.0021	0.9607	ENSP00000215071|ENST00000215071|ENSG00000099341|PSMD8 proteasome 26S subunit, non-ATPase 8 [Source:HGNC Symbol;Acc:HGNC:9566]|P48556|V9HW09	A	T	0.9903	0	Y	Fully	15.9949	Oxidation (Y)	Y	Anywhere	Post-translational	279	sample_B5001	MSV000080527-84172-84442
GG20170303_CRH_HLA_B5001_rep1_02.mgf	GG20170303_CRH_HLA_B5001_rep1_02.18016.18016.2	YEKILFTEA	2	1129.58	16.0015	1.272	ENSP00000215071|ENST00000215071|ENSG00000099341|PSMD8 proteasome 26S subunit, non-ATPase 8 [Source:HGNC Symbol;Acc:HGNC:9566]|P48556|V9HW09	A	T	0.9935	0	Y	Fully	15.9949	Oxidation (Y)	Y	Anywhere	Post-translational	279	sample_B5001	MSV000080527-84172-84442
GG20161008_CRH_HLAC_1601_biorep1_techrep2.mgf	GG20161008_CRH_HLAC_1601_biorep1_techrep2.24735.24735.2	YTYLRINFY	2	1268.63	15.9976	1.5e-05	ENSP00000216297|ENST00000216297|ENSG00000092201|SUPT16H SPT16 homolog, facilitates chromatin remodeling subunit [Source:HGNC Symbol;Acc:HGNC:11465]|Q9Y5B9	D	C	0.9954	10	Y	Fully	15.9949	Oxidation (Y)	Y	Anywhere	Post-translational	574	sample_C1601	MSV000080527-84172-84442
GG20161008_CRH_HLAC_1601_biorep2_techrep2.mgf	GG20161008_CRH_HLAC_1601_biorep2_techrep2.7778.7778.2	ANVVRNISY	2	1051.56	15.9973	0.0001	ENSP00000363993|ENST00000374859|ENSG00000240065|PSMB9 proteasome subunit beta 9 [Source:HGNC Symbol;Acc:HGNC:9546]|P28065|A0A1U9X8D7	A	K	0.9998	10	Y	Fully	15.9949	Oxidation (Y)	Y	Anywhere	Post-translational	109	sample_C1601	MSV000080527-84172-84442
GG20161008_CRH_HLAC_1601_biorep2_techrep2.mgf	GG20161008_CRH_HLAC_1601_biorep2_techrep2.24989.24989.2	YTYLRINFY	2	1268.63	15.9948	0.000416	ENSP00000216297|ENST00000216297|ENSG00000092201|SUPT16H SPT16 homolog, facilitates chromatin remodeling subunit [Source:HGNC Symbol;Acc:HGNC:11465]|Q9Y5B9	D	C	0.9987	10	Y	Fully	15.9949	Oxidation (Y)	Y	Anywhere	Post-translational	574	sample_C1601	MSV000080527-84172-84442
AC20171011_Broad_HLA_A1101_R1_Rep01.mgf	AC20171011_Broad_HLA_A1101_R1_Rep01.4478.4478.3	HVYDGKFLAR	3	1221.64	15.9952	0.000154	ENSP00000264381|ENST00000264381|ENSG00000114200|BCHE butyrylcholinesterase [Source:HGNC Symbol;Acc:HGNC:983]|P06276	L	V	0.9997	3	Y	Fully	15.9949	Oxidation (Y)	Y	Anywhere	Post-translational	156	sample_A1101	MSV000080527-84172-84442
YE_20180517_SK_HLA_A1101_3IPs_a50mio_R1_01.mgf	YE_20180517_SK_HLA_A1101_3IPs_a50mio_R1_01.16746.16746.2	STIEYVIQR	2	1124.6	15.9965	0.000288	ENSP00000262544|ENST00000262544|ENSG00000101310|SEC23B Sec23 homolog B, coat complex II component [Source:HGNC Symbol;Acc:HGNC:10702]|Q15437	F	G	0.9999	5	Y	Fully	15.9949	Oxidation (Y)	Y	Anywhere	Post-translational	119	sample_A1101	MSV000080527-84172-84442
GN20170626_SK_HLA_C1202_R1_02.mgf	GN20170626_SK_HLA_C1202_R1_02.4222.4222.2	VTKPVGGNY	2	950.494	15.995	6.3e-06	ENSP00000332604|ENST00000331666|ENSG00000184110|EIF3C eukaryotic translation initiation factor 3 subunit C [Source:HGNC Symbol;Acc:HGNC:3279]|Q99613|A0A024QYU9	L	G	0.9995	10	Y	Fully	15.9949	Oxidation (Y)	Y	Anywhere	Post-translational	32	sample_C1202	MSV000080527-84172-84442
GN20170626_SK_HLA_C1202_R2_02.mgf	GN20170626_SK_HLA_C1202_R2_02.4321.4321.2	VTKPVGGNY	2	950.493	15.9942	8.4e-05	ENSP00000332604|ENST00000331666|ENSG00000184110|EIF3C eukaryotic translation initiation factor 3 subunit C [Source:HGNC Symbol;Acc:HGNC:3279]|Q99613|A0A024QYU9	L	G	0.9995	10	Y	Fully	15.9949	Oxidation (Y)	Y	Anywhere	Post-translational	32	sample_C1202	MSV000080527-84172-84442
GN20170626_SK_HLA_C1202_R2_02.mgf	GN20170626_SK_HLA_C1202_R2_02.15161.15161.2	ASFDGRISVY	2	1130.55	15.9955	0.000189	ENSP00000264405|ENST00000264405|ENSG00000138674|SEC31A SEC31 homolog A, COPII coat complex component [Source:HGNC Symbol;Acc:HGNC:17052]||H7BXG7	A	S	0.9995	11	Y	Fully	15.9949	Oxidation (Y)	Y	Anywhere	Post-translational	104	sample_C1202	MSV000080527-84172-84442
M20150824_JGA_HLA_B4403_biorep1_5e7ceq_AcOHmobilephase_techrep1.mgf	M20150824_JGA_HLA_B4403_biorep1_5e7ceq_AcOHmobilephase_techrep1.39074.39074.2	AEVLGLILRY	2	1162.69	15.9977	0.006605	ENSP00000313420|ENST00000314191|ENSG00000253729|PRKDC protein kinase, DNA-activated, catalytic subunit [Source:HGNC Symbol;Acc:HGNC:9413]|P78527	A	V	1	11	Y	Fully	15.9949	Oxidation (Y)	Y	Anywhere	Post-translational	2330	sample_B4403	MSV000080527-84172-84442
GG20170303_CRH_HLA_B0801_rep1_01.mgf	GG20170303_CRH_HLA_B0801_rep1_01.20105.20105.2	WIKEKIYVL	2	1207.71	15.9983	0.000196	ENSP00000451080|ENST00000557016|ENSG00000100632|ERH ERH, mRNA splicing and mitosis factor [Source:HGNC Symbol;Acc:HGNC:3447]|P84090|A0A024R6D4	D	L	1	7	Y	Fully	15.9949	Oxidation (Y)	Y	Anywhere	Post-translational	92	sample_B0801	MSV000080527-84172-84442
GG20170303_CRH_HLA_B0801_rep2_02.mgf	GG20170303_CRH_HLA_B0801_rep2_02.19968.19968.2	WIKEKIYVL	2	1207.71	15.9989	0.005263	ENSP00000451080|ENST00000557016|ENSG00000100632|ERH ERH, mRNA splicing and mitosis factor [Source:HGNC Symbol;Acc:HGNC:3447]|P84090|A0A024R6D4	D	L	1	7	Y	Fully	15.9949	Oxidation (Y)	Y	Anywhere	Post-translational	92	sample_B0801	MSV000080527-84172-84442
GN20170720_SK_HLA_A3002_R2_01.mgf	GN20170720_SK_HLA_A3002_R2_01.8363.8363.2	KVGIVGKY	2	879.529	15.9944	2e-05	ENSP00000388690|ENST00000446558|ENSG00000197756|RPL37A ribosomal protein L37a [Source:HGNC Symbol;Acc:HGNC:10348]||E9PEL3	K	G	0.9869	8	Y	Fully	15.9949	Oxidation (Y)	Y	Anywhere	Post-translational	14	sample_A3002	MSV000080527-84172-84442
GN20170720_SK_HLA_A3002_R1_01.mgf	GN20170720_SK_HLA_A3002_R1_01.6554.6554.3	KYLPYNHQHEY	3	1507.7	15.9963	9.3e-05	ENSP00000257261|ENST00000257261|ENSG00000134824|FADS2 fatty acid desaturase 2 [Source:HGNC Symbol;Acc:HGNC:3575]|O95864	L	F	0.9647	2	Y	Fully	15.9949	Oxidation (Y)	Y	Anywhere	Post-translational	234	sample_A3002	MSV000080527-84172-84442
GN20170720_SK_HLA_A3002_R1_01.mgf	GN20170720_SK_HLA_A3002_R1_01.6012.6012.2	VTKPVGGNY	2	950.493	15.9937	0.000115	ENSP00000332604|ENST00000331666|ENSG00000184110|EIF3C eukaryotic translation initiation factor 3 subunit C [Source:HGNC Symbol;Acc:HGNC:3279]|Q99613|A0A024QYU9	L	G	0.9859	9	Y	Fully	15.9949	Oxidation (Y)	Y	Anywhere	Post-translational	31	sample_A3002	MSV000080527-84172-84442
GN20170720_SK_HLA_A3002_R2_01.mgf	GN20170720_SK_HLA_A3002_R2_01.16845.16845.2	HQITVLHVY	2	1125.61	15.9965	0.000324	ENSP00000306640|ENST00000304434|ENSG00000012660|ELOVL5 ELOVL fatty acid elongase 5 [Source:HGNC Symbol;Acc:HGNC:21308]|Q9NYP7|A0A024RD35	N	H	0.987	9	Y	Fully	15.9949	Oxidation (Y)	Y	Anywhere	Post-translational	145	sample_A3002	MSV000080527-84172-84442
GN20170720_SK_HLA_A3002_R2_01.mgf	GN20170720_SK_HLA_A3002_R2_01.4703.4703.2	VTKPVGGNY	2	950.494	15.9947	0.00066	ENSP00000332604|ENST00000331666|ENSG00000184110|EIF3C eukaryotic translation initiation factor 3 subunit C [Source:HGNC Symbol;Acc:HGNC:3279]|Q99613|A0A024QYU9	L	G	0.9866	9	Y	Fully	15.9949	Oxidation (Y)	Y	Anywhere	Post-translational	31	sample_A3002	MSV000080527-84172-84442
GN20170720_SK_HLA_A3002_R2_02.mgf	GN20170720_SK_HLA_A3002_R2_02.6862.6862.3	KYLPYNHQHEY	3	1507.69	15.9928	0.000679	ENSP00000257261|ENST00000257261|ENSG00000134824|FADS2 fatty acid desaturase 2 [Source:HGNC Symbol;Acc:HGNC:3575]|O95864	L	F	0.893	5	Y	Fully	15.9949	Oxidation (Y)	Y	Anywhere	Post-translational	237	sample_A3002	MSV000080527-84172-84442
GN20170720_SK_HLA_A3002_R2_01.mgf	GN20170720_SK_HLA_A3002_R2_01.7037.7037.3	KYLPYNHQHEY	3	1507.69	15.9932	0.001473	ENSP00000257261|ENST00000257261|ENSG00000134824|FADS2 fatty acid desaturase 2 [Source:HGNC Symbol;Acc:HGNC:3575]|O95864	L	F	0.8783	5	Y	Fully	15.9949	Oxidation (Y)	Y	Anywhere	Post-translational	237	sample_A3002	MSV000080527-84172-84442
GN20170720_SK_HLA_A3002_R1_02.mgf	GN20170720_SK_HLA_A3002_R1_02.5833.5833.2	VTKPVGGNY	2	950.493	15.9934	0.002605	ENSP00000332604|ENST00000331666|ENSG00000184110|EIF3C eukaryotic translation initiation factor 3 subunit C [Source:HGNC Symbol;Acc:HGNC:3279]|Q99613|A0A024QYU9	L	G	0.9858	9	Y	Fully	15.9949	Oxidation (Y)	Y	Anywhere	Post-translational	31	sample_A3002	MSV000080527-84172-84442
GN20170720_SK_HLA_A3002_R2_02.mgf	GN20170720_SK_HLA_A3002_R2_02.4617.4617.2	VTKPVGGNY	2	950.494	15.9947	0.005722	ENSP00000332604|ENST00000331666|ENSG00000184110|EIF3C eukaryotic translation initiation factor 3 subunit C [Source:HGNC Symbol;Acc:HGNC:3279]|Q99613|A0A024QYU9	L	G	0.9866	9	Y	Fully	15.9949	Oxidation (Y)	Y	Anywhere	Post-translational	31	sample_A3002	MSV000080527-84172-84442
GN20170720_SK_HLA_A3002_R2_02.mgf	GN20170720_SK_HLA_A3002_R2_02.6812.6812.3	RQKQGVVLKY	3	1234.73	15.9943	0.007529	ENSP00000233057|ENST00000233057|ENSG00000055332|EIF2AK2 eukaryotic translation initiation factor 2 alpha kinase 2 [Source:HGNC Symbol;Acc:HGNC:9437]|P19525	Y	Q	0.9869	10	Y	Fully	15.9949	Oxidation (Y)	Y	Anywhere	Post-translational	27	sample_A3002	MSV000080527-84172-84442
GN20170720_SK_HLA_A3002_R1_02.mgf	GN20170720_SK_HLA_A3002_R1_02.4695.4695.2	GSRGSSLNDTY	2	1172.52	15.9952	0.02203	ENSP00000259050|ENST00000259050|ENSG00000136536|MARCH7 membrane associated ring-CH-type finger 7 [Source:HGNC Symbol;Acc:HGNC:17393]|Q9H992	S	H	0.987	11	Y	Fully	15.9949	Oxidation (Y)	Y	Anywhere	Post-translational	37	sample_A3002	MSV000080527-84172-84442
YE_20180622_SK_HLA_GBM_H4512BT145_IFNy_4IPs_50Mio_01.mgf	YE_20180622_SK_HLA_GBM_H4512BT145_IFNy_4IPs_50Mio_01.19800.19800.2	NYIDKVRFL	2	1183.65	15.9954	9.4e-07	ENSP00000224237|ENST00000224237|ENSG00000026025|VIM vimentin [Source:HGNC Symbol;Acc:HGNC:12692]|P08670|V9HWE1	A	E	0.9999	2	Y	Fully	15.9949	Oxidation (Y)	Y	Anywhere	Post-translational	117	sample_GBM_H4512_BT145_IFN	MSV000080527-84172-84442
YE_20180622_SK_HLA_GBM_H4512BT145_IFNy_4IPs_50Mio_01.mgf	YE_20180622_SK_HLA_GBM_H4512BT145_IFNy_4IPs_50Mio_01.19740.19740.2	NYIDKVRFL	2	1183.65	15.995	2.3e-06	ENSP00000224237|ENST00000224237|ENSG00000026025|VIM vimentin [Source:HGNC Symbol;Acc:HGNC:12692]|P08670|V9HWE1	A	E	0.9999	2	Y	Fully	15.9949	Oxidation (Y)	Y	Anywhere	Post-translational	117	sample_GBM_H4512_BT145_IFN	MSV000080527-84172-84442
YE_20180622_SK_HLA_GBM_H4512BT145_IFNy_4IPs_50Mio_03.mgf	YE_20180622_SK_HLA_GBM_H4512BT145_IFNy_4IPs_50Mio_03.30305.30305.2	AQYFLDKIDVI	2	1340.71	15.9949	2.9e-06	ENSP00000265620|ENST00000265620|ENSG00000087460|GNAS GNAS complex locus [Source:HGNC Symbol;Acc:HGNC:4392]|P63092	C	K	1	3	Y	Fully	15.9949	Oxidation (Y)	Y	Anywhere	Post-translational	162	sample_GBM_H4512_BT145_IFN	MSV000080527-84172-84442
YE_20180622_SK_HLA_GBM_H4512BT145_IFNy_4IPs_50Mio_03.mgf	YE_20180622_SK_HLA_GBM_H4512BT145_IFNy_4IPs_50Mio_03.19714.19714.2	NYIDKVRFL	2	1183.65	15.9952	4.6e-06	ENSP00000224237|ENST00000224237|ENSG00000026025|VIM vimentin [Source:HGNC Symbol;Acc:HGNC:12692]|P08670|V9HWE1	A	E	0.9999	2	Y	Fully	15.9949	Oxidation (Y)	Y	Anywhere	Post-translational	117	sample_GBM_H4512_BT145_IFN	MSV000080527-84172-84442
YE_20180622_SK_HLA_GBM_H4512BT145_IFNy_4IPs_50Mio_03.mgf	YE_20180622_SK_HLA_GBM_H4512BT145_IFNy_4IPs_50Mio_03.19773.19773.2	NYIDKVRFL	2	1183.65	15.9954	1.5e-05	ENSP00000224237|ENST00000224237|ENSG00000026025|VIM vimentin [Source:HGNC Symbol;Acc:HGNC:12692]|P08670|V9HWE1	A	E	0.9999	2	Y	Fully	15.9949	Oxidation (Y)	Y	Anywhere	Post-translational	117	sample_GBM_H4512_BT145_IFN	MSV000080527-84172-84442
YE_20180622_SK_HLA_GBM_H4512BT145_IFNy_4IPs_50Mio_02.mgf	YE_20180622_SK_HLA_GBM_H4512BT145_IFNy_4IPs_50Mio_02.19871.19871.2	NYIDKVRFL	2	1183.65	15.9956	2e-05	ENSP00000224237|ENST00000224237|ENSG00000026025|VIM vimentin [Source:HGNC Symbol;Acc:HGNC:12692]|P08670|V9HWE1	A	E	0.9999	2	Y	Fully	15.9949	Oxidation (Y)	Y	Anywhere	Post-translational	117	sample_GBM_H4512_BT145_IFN	MSV000080527-84172-84442
YE_20180622_SK_HLA_GBM_H4512BT145_IFNy_4IPs_50Mio_01.mgf	YE_20180622_SK_HLA_GBM_H4512BT145_IFNy_4IPs_50Mio_01.30426.30426.2	AQYFLDKIDVI	2	1340.71	15.9955	4.4e-05	ENSP00000265620|ENST00000265620|ENSG00000087460|GNAS GNAS complex locus [Source:HGNC Symbol;Acc:HGNC:4392]|P63092	C	K	1	3	Y	Fully	15.9949	Oxidation (Y)	Y	Anywhere	Post-translational	162	sample_GBM_H4512_BT145_IFN	MSV000080527-84172-84442
GN20171021_SK_HLA_B4901_R2_02.mgf	GN20171021_SK_HLA_B4901_R2_02.7027.7027.3	HELPKYGVKV	3	1185.67	15.9976	0.124	ENSP00000359338|ENST00000315741|ENSG00000122406|RPL5 ribosomal protein L5 [Source:HGNC Symbol;Acc:HGNC:10360]||Q5T7N0	A	G	0.8824	6	Y	Fully	15.9949	Oxidation (Y)	Y	Anywhere	Post-translational	36	sample_B4901	MSV000080527-84172-84442
GN20171019_SK_HLA_B3701_R2_02.mgf	GN20171019_SK_HLA_B3701_R2_02.25713.25713.2	ADQLRFSYL	2	1128.57	15.9961	3.2e-05	ENSP00000360683|ENST00000371621|ENSG00000196396|PTPN1 protein tyrosine phosphatase, non-receptor type 1 [Source:HGNC Symbol;Acc:HGNC:9642]|P18031|A8K3M3	T	A	0.9995	8	Y	Fully	15.9949	Oxidation (Y)	Y	Anywhere	Post-translational	271	sample_B3701	MSV000080527-84172-84442
GN20171019_SK_HLA_B3701_R1_02.mgf	GN20171019_SK_HLA_B3701_R1_02.6534.6534.3	HDLERKYAV	3	1146.59	15.9952	4.8e-05	ENSP00000261182|ENST00000261182|ENSG00000187109|NAP1L1 nucleosome assembly protein 1 like 1 [Source:HGNC Symbol;Acc:HGNC:7637]|P55209|A0A024RBB7	V	L	0.9999	7	Y	Fully	15.9949	Oxidation (Y)	Y	Anywhere	Post-translational	106	sample_B3701	MSV000080527-84172-84442
YE_20180622_SK_HLA_GBM_H4198BT187_6IPs_40Mio_04.mgf	YE_20180622_SK_HLA_GBM_H4198BT187_6IPs_40Mio_04.27289.27289.2	YVDPQFLTY	2	1161.55	15.9961	0.000679	ENSP00000354775|ENST00000361189|ENSG00000198961|PJA2 praja ring finger ubiquitin ligase 2 [Source:HGNC Symbol;Acc:HGNC:17481]|O43164	S	M	0.9997	10	Y	Fully	15.9949	Oxidation (Y)	Y	Anywhere	Post-translational	577	sample_GBM_H4198_BT187	MSV000080527-84172-84442
YE_20180622_SK_HLA_GBM_H4198BT187_6IPs_40Mio_01.mgf	YE_20180622_SK_HLA_GBM_H4198BT187_6IPs_40Mio_01.27266.27266.2	YVDPQFLTY	2	1161.55	15.9965	0.001103	ENSP00000354775|ENST00000361189|ENSG00000198961|PJA2 praja ring finger ubiquitin ligase 2 [Source:HGNC Symbol;Acc:HGNC:17481]|O43164	S	M	0.9997	10	Y	Fully	15.9949	Oxidation (Y)	Y	Anywhere	Post-translational	577	sample_GBM_H4198_BT187	MSV000080527-84172-84442
YE_20180622_SK_HLA_GBM_H4198BT187_6IPs_40Mio_02.mgf	YE_20180622_SK_HLA_GBM_H4198BT187_6IPs_40Mio_02.27354.27354.2	YVDPQFLTY	2	1161.55	15.9965	0.07643	ENSP00000354775|ENST00000361189|ENSG00000198961|PJA2 praja ring finger ubiquitin ligase 2 [Source:HGNC Symbol;Acc:HGNC:17481]|O43164	S	M	0.9997	10	Y	Fully	15.9949	Oxidation (Y)	Y	Anywhere	Post-translational	577	sample_GBM_H4198_BT187	MSV000080527-84172-84442
YE_20180622_SK_HLA_GBM_H4198BT187_6IPs_40Mio_04.mgf	YE_20180622_SK_HLA_GBM_H4198BT187_6IPs_40Mio_04.27234.27234.2	YVDPQFLTY	2	1161.55	15.9965	0.6022	ENSP00000354775|ENST00000361189|ENSG00000198961|PJA2 praja ring finger ubiquitin ligase 2 [Source:HGNC Symbol;Acc:HGNC:17481]|O43164	S	M	0.9997	10	Y	Fully	15.9949	Oxidation (Y)	Y	Anywhere	Post-translational	577	sample_GBM_H4198_BT187	MSV000080527-84172-84442
GG20161008_CRH_HLAC_1502_biorep2_techrep1.mgf	GG20161008_CRH_HLAC_1502_biorep2_techrep1.18815.18815.2	ATYVFLHTV	2	1066.56	15.9957	0.02794	ENSP00000243045|ENST00000243045|ENSG00000123353|ORMDL2 ORMDL sphingolipid biosynthesis regulator 2 [Source:HGNC Symbol;Acc:HGNC:16037]|Q53FV1	L	K	0.9896	3	Y	Fully	15.9949	Oxidation (Y)	Y	Anywhere	Post-translational	61	sample_C1502	MSV000080527-84172-84442
YE_20180516_SK_HLA_A3402_3Ips_a50mio_R2_02.mgf	YE_20180516_SK_HLA_A3402_3Ips_a50mio_R2_02.9331.9331.3	HVYDGKFLAR	3	1221.64	15.9948	0.000202	ENSP00000264381|ENST00000264381|ENSG00000114200|BCHE butyrylcholinesterase [Source:HGNC Symbol;Acc:HGNC:983]|P06276	L	V	0.9993	3	Y	Fully	15.9949	Oxidation (Y)	Y	Anywhere	Post-translational	156	sample_A3402	MSV000080527-84172-84442
YE_20180519_SK_HLA_B3802_3Ips_a50mio_R1_02.mgf	YE_20180519_SK_HLA_B3802_3Ips_a50mio_R1_02.24415.24415.2	QHDFQAPYLL	2	1247.61	15.9948	1.3e-05	ENSP00000325562|ENST00000322753|ENSG00000173436|MINOS1 mitochondrial inner membrane organizing system 1 [Source:HGNC Symbol;Acc:HGNC:32068]|Q5TGZ0	C	H	0.9983	8	Y	Fully	15.9949	Oxidation (Y)	Y	Anywhere	Post-translational	66	sample_B3802	MSV000080527-84172-84442
YE_20180519_SK_HLA_B3802_3IPs_a50mio_R1_01.mgf	YE_20180519_SK_HLA_B3802_3IPs_a50mio_R1_01.24693.24693.2	QHDFQAPYLL	2	1247.61	15.9951	2e-05	ENSP00000325562|ENST00000322753|ENSG00000173436|MINOS1 mitochondrial inner membrane organizing system 1 [Source:HGNC Symbol;Acc:HGNC:32068]|Q5TGZ0	C	H	0.9988	8	Y	Fully	15.9949	Oxidation (Y)	Y	Anywhere	Post-translational	66	sample_B3802	MSV000080527-84172-84442
C20150316_HLAIP_1e8ceq_DNase_1.mgf	C20150316_HLAIP_1e8ceq_DNase_1.7353.7353.2	DSYVGDEAQSK	2	1214.51	15.9869	0.000826	ENSP00000224784|ENST00000224784|ENSG00000107796|ACTA2 actin, alpha 2, smooth muscle, aorta [Source:HGNC Symbol;Acc:HGNC:130]|P62736|D2JYH4	K	R	0.9992	3	Y	Fully	15.9949	Oxidation (Y)	Y	Anywhere	Post-translational	55	sample_B5101	MSV000080527-84172-84442
M20150723_CRH_HLA_B51_Rep1_techrep1.mgf	M20150723_CRH_HLA_B51_Rep1_techrep1.31704.31704.2	DAYVLPKLY	2	1097.59	15.9961	0.000881	ENSP00000348849|ENST00000356464|ENSG00000197728|RPS26 ribosomal protein S26 [Source:HGNC Symbol;Acc:HGNC:10414]|P62854|A0A024RB14	F	V	0.9025	9	Y	Fully	15.9949	Oxidation (Y)	Y	Anywhere	Post-translational	68	sample_B5101	MSV000080527-84172-84442
M20150723_CRH_HLA_B51_Rep1_techrep2.mgf	M20150723_CRH_HLA_B51_Rep1_techrep2.31281.31281.2	DAYVLPKLY	2	1097.59	15.9967	0.001114	ENSP00000348849|ENST00000356464|ENSG00000197728|RPS26 ribosomal protein S26 [Source:HGNC Symbol;Acc:HGNC:10414]|P62854|A0A024RB14	F	V	0.9057	9	Y	Fully	15.9949	Oxidation (Y)	Y	Anywhere	Post-translational	68	sample_B5101	MSV000080527-84172-84442
M20150723_CRH_HLA_B51_Rep2.mgf	M20150723_CRH_HLA_B51_Rep2.31310.31310.2	DAYVLPKLY	2	1097.59	15.9957	0.001423	ENSP00000348849|ENST00000356464|ENSG00000197728|RPS26 ribosomal protein S26 [Source:HGNC Symbol;Acc:HGNC:10414]|P62854|A0A024RB14	F	V	0.8929	9	Y	Fully	15.9949	Oxidation (Y)	Y	Anywhere	Post-translational	68	sample_B5101	MSV000080527-84172-84442
M20150723_CRH_HLA_B51_Rep1_techrep1.mgf	M20150723_CRH_HLA_B51_Rep1_techrep1.32055.32055.2	DAFRQPSLFY	2	1259.6	15.9939	0.01876	ENSP00000351908|ENST00000359015|ENSG00000197442|MAP3K5 mitogen-activated protein kinase kinase kinase 5 [Source:HGNC Symbol;Acc:HGNC:6857]|Q99683	S	H	0.9464	10	Y	Fully	15.9949	Oxidation (Y)	Y	Anywhere	Post-translational	167	sample_B5101	MSV000080527-84172-84442
M20150723_CRH_HLA_B51_Rep1_techrep2.mgf	M20150723_CRH_HLA_B51_Rep1_techrep2.32815.32815.2	DAYVLPKLY	2	1097.59	15.9968	0.02091	ENSP00000348849|ENST00000356464|ENSG00000197728|RPS26 ribosomal protein S26 [Source:HGNC Symbol;Acc:HGNC:10414]|P62854|A0A024RB14	F	V	0.9983	3	Y	Fully	15.9949	Oxidation (Y)	Y	Anywhere	Post-translational	62	sample_B5101	MSV000080527-84172-84442
M20150723_CRH_HLA_B51_Rep1_techrep1.mgf	M20150723_CRH_HLA_B51_Rep1_techrep1.33261.33261.2	DAYVLPKLY	2	1097.59	15.9974	0.02711	ENSP00000348849|ENST00000356464|ENSG00000197728|RPS26 ribosomal protein S26 [Source:HGNC Symbol;Acc:HGNC:10414]|P62854|A0A024RB14	F	V	0.998	3	Y	Fully	15.9949	Oxidation (Y)	Y	Anywhere	Post-translational	62	sample_B5101	MSV000080527-84172-84442
M20150723_CRH_HLA_B51_Rep2.mgf	M20150723_CRH_HLA_B51_Rep2.27492.27492.2	VKFYNNVQGLVPK	2	1521.85	15.9985	0.04995	ENSP00000358812|ENST00000369797|ENSG00000148843|PDCD11 programmed cell death 11 [Source:HGNC Symbol;Acc:HGNC:13408]|Q14690	I	H	0.9099	4	Y	Fully	15.9949	Oxidation (Y)	Y	Anywhere	Post-translational	562	sample_B5101	MSV000080527-84172-84442
M20150723_CRH_HLA_B51_Rep2.mgf	M20150723_CRH_HLA_B51_Rep2.19499.19499.2	DAYALNHTL	2	1033.5	15.9967	0.1944	ENSP00000376786|ENST00000393067|ENSG00000110777|POU2AF1 POU class 2 associating factor 1 [Source:HGNC Symbol;Acc:HGNC:9211]|Q16633	S	S	0.9962	3	Y	Fully	15.9949	Oxidation (Y)	Y	Anywhere	Post-translational	245	sample_B5101	MSV000080527-84172-84442
C20150312_HLAIP_1e8ceq_Sonication_1.mgf	C20150312_HLAIP_1e8ceq_Sonication_1.28551.28551.2	DAYVLPKLY	2	1097.58	15.9911	0.1961	ENSP00000348849|ENST00000356464|ENSG00000197728|RPS26 ribosomal protein S26 [Source:HGNC Symbol;Acc:HGNC:10414]|P62854|A0A024RB14	F	V	0.9979	3	Y	Fully	15.9949	Oxidation (Y)	Y	Anywhere	Post-translational	62	sample_B5101	MSV000080527-84172-84442
C20150316_HLAIP_1e8ceq_DNase_1.mgf	C20150316_HLAIP_1e8ceq_DNase_1.7280.7280.2	DSYVGDEAQSK	2	1214.51	15.9871	0.8754	ENSP00000224784|ENST00000224784|ENSG00000107796|ACTA2 actin, alpha 2, smooth muscle, aorta [Source:HGNC Symbol;Acc:HGNC:130]|P62736|D2JYH4	K	R	0.9984	3	Y	Fully	15.9949	Oxidation (Y)	Y	Anywhere	Post-translational	55	sample_B5101	MSV000080527-84172-84442
C20150316_HLAIP_1e8ceq_DNase_1.mgf	C20150316_HLAIP_1e8ceq_DNase_1.11801.11801.2	EDQTEYLEER	2	1327.56	15.9886	1.56	ENSP00000216281|ENST00000216281|ENSG00000080824|HSP90AA1 heat shock protein 90 alpha family class A member 1 [Source:HGNC Symbol;Acc:HGNC:5253]|P07900|K9JA46	K	R	0.9872	6	Y	Fully	15.9949	Oxidation (Y)	Y	Anywhere	Post-translational	197	sample_B5101	MSV000080527-84172-84442
M20150723_CRH_HLA_B51_Rep1_techrep2.mgf	M20150723_CRH_HLA_B51_Rep1_techrep2.33693.33693.2	VPYLVGQVV	2	989.569	15.9971	3.533	ENSP00000246337|ENST00000246337|ENSG00000126088|UROD uroporphyrinogen decarboxylase [Source:HGNC Symbol;Acc:HGNC:12591]|P06132	L	A	0.9223	3	Y	Fully	15.9949	Oxidation (Y)	Y	Anywhere	Post-translational	202	sample_B5101	MSV000080527-84172-84442
C20150316_HLAIP_1e8ceq_DNase_2.mgf	C20150316_HLAIP_1e8ceq_DNase_2.7244.7244.2	DSYVGDEAQSK	2	1214.51	15.9868	0.1175	ENSP00000224784|ENST00000224784|ENSG00000107796|ACTA2 actin, alpha 2, smooth muscle, aorta [Source:HGNC Symbol;Acc:HGNC:130]|P62736|D2JYH4	K	R	0.9823	3	Y	Fully	15.9949	Oxidation (Y)	Y	Anywhere	Post-translational	55	sample_A2902	MSV000080527-84172-84442
C20150316_HLAIP_1e8ceq_DNase_2.mgf	C20150316_HLAIP_1e8ceq_DNase_2.7178.7178.2	DSYVGDEAQSK	2	1214.51	15.9878	1.436	ENSP00000224784|ENST00000224784|ENSG00000107796|ACTA2 actin, alpha 2, smooth muscle, aorta [Source:HGNC Symbol;Acc:HGNC:130]|P62736|D2JYH4	K	R	0.9768	3	Y	Fully	15.9949	Oxidation (Y)	Y	Anywhere	Post-translational	55	sample_A2902	MSV000080527-84172-84442
YE_20180510_SK_HLA_A2601_3Ips_a50mio_R1_02.mgf	YE_20180510_SK_HLA_A2601_3Ips_a50mio_R1_02.16630.16630.2	EIIGKRGIIGY	2	1234.72	15.9965	0.007617	ENSP00000300688|ENST00000300688|ENSG00000167283|ATP5MG ATP synthase membrane subunit g [Source:HGNC Symbol;Acc:HGNC:14247]|O75964	G	D	1	12	Y	Fully	15.9949	Oxidation (Y)	Y	Anywhere	Post-translational	102	sample_A2601	MSV000080527-84172-84442
GN20171016_SK_HLA_B1302_R2_02.mgf	GN20171016_SK_HLA_B1302_R2_02.5597.5597.3	RIYKYIHKV	3	1235.72	15.9922	0.003812	ENSP00000261507|ENST00000261507|ENSG00000052802|MSMO1 methylsterol monooxygenase 1 [Source:HGNC Symbol;Acc:HGNC:10545]|Q15800	K	H	0.9713	3	Y	Fully	15.9949	Oxidation (Y)	Y	Anywhere	Post-translational	166	sample_B1302	MSV000080527-84172-84442
GN20170718_SK_HLA_B1801_R2_02.mgf	GN20170718_SK_HLA_B1801_R2_02.6549.6549.2	EERVINEEY	2	1196.54	15.9932	0.000911	ENSP00000362584|ENST00000373485|ENSG00000162521|RBBP4 RB binding protein 4, chromatin remodeling factor [Source:HGNC Symbol;Acc:HGNC:9887]|Q09028	V	K	1	10	Y	Fully	15.9949	Oxidation (Y)	Y	Anywhere	Post-translational	22	sample_B1801	MSV000080527-84172-84442
GN20171021_SK_HLA_B3801_R1_02.mgf	GN20171021_SK_HLA_B3801_R1_02.24517.24517.2	QHDFQAPYLL	2	1247.6	15.9933	0.000151	ENSP00000325562|ENST00000322753|ENSG00000173436|MINOS1 mitochondrial inner membrane organizing system 1 [Source:HGNC Symbol;Acc:HGNC:32068]|Q5TGZ0	C	H	0.8788	8	Y	Fully	15.9949	Oxidation (Y)	Y	Anywhere	Post-translational	66	sample_B3801	MSV000080527-84172-84442
GN20171021_SK_HLA_B3801_R1_02.mgf	GN20171021_SK_HLA_B3801_R1_02.24570.24570.2	QHDFQAPYLL	2	1247.6	15.9933	0.000792	ENSP00000325562|ENST00000322753|ENSG00000173436|MINOS1 mitochondrial inner membrane organizing system 1 [Source:HGNC Symbol;Acc:HGNC:32068]|Q5TGZ0	C	H	0.9376	8	Y	Fully	15.9949	Oxidation (Y)	Y	Anywhere	Post-translational	66	sample_B3801	MSV000080527-84172-84442
GN20171021_SK_HLA_B3801_R2_02.mgf	GN20171021_SK_HLA_B3801_R2_02.24266.24266.2	QHDFQAPYLL	2	1247.6	15.9944	0.003086	ENSP00000325562|ENST00000322753|ENSG00000173436|MINOS1 mitochondrial inner membrane organizing system 1 [Source:HGNC Symbol;Acc:HGNC:32068]|Q5TGZ0	C	H	0.8495	8	Y	Fully	15.9949	Oxidation (Y)	Y	Anywhere	Post-translational	66	sample_B3801	MSV000080527-84172-84442
GG20170112_CRH_HLA_C1203_biorep1_techrep2.mgf	GG20170112_CRH_HLA_C1203_biorep1_techrep2.19372.19372.2	FAYDGKDYLTL	2	1321.63	15.9927	9.9e-05	ENSP00000365817|ENST00000376630|ENSG00000204592|HLA-E major histocompatibility complex, class I, E [Source:HGNC Symbol;Acc:HGNC:4962]||Q6DU44	Q	N	0.9841	8	Y	Fully	15.9949	Oxidation (Y)	Y	Anywhere	Post-translational	144	sample_C1203	MSV000080527-84172-84442
GG20170112_CRH_HLA_C1203_biorep1_techrep2.mgf	GG20170112_CRH_HLA_C1203_biorep1_techrep2.12781.12781.2	AAFAYTVKY	2	1049.53	15.9956	0.000327	ENSP00000305826|ENST00000349431|ENSG00000160087|UBE2J2 ubiquitin conjugating enzyme E2 J2 [Source:HGNC Symbol;Acc:HGNC:19268]|Q8N2K1|A0A024R075	F	V	0.986	5	Y	Fully	15.9949	Oxidation (Y)	Y	Anywhere	Post-translational	247	sample_C1203	MSV000080527-84172-84442
GG20170112_CRH_HLA_C1203_biorep2_techrep1.mgf	GG20170112_CRH_HLA_C1203_biorep2_techrep1.11532.11532.2	AAFAYTVKY	2	1049.53	15.9941	0.000807	ENSP00000305826|ENST00000349431|ENSG00000160087|UBE2J2 ubiquitin conjugating enzyme E2 J2 [Source:HGNC Symbol;Acc:HGNC:19268]|Q8N2K1|A0A024R075	F	V	0.9924	5	Y	Fully	15.9949	Oxidation (Y)	Y	Anywhere	Post-translational	247	sample_C1203	MSV000080527-84172-84442
GG20170112_CRH_HLA_C1203_biorep1_techrep2.mgf	GG20170112_CRH_HLA_C1203_biorep1_techrep2.11439.11439.2	AAFAYTVKY	2	1049.53	15.9935	0.000968	ENSP00000305826|ENST00000349431|ENSG00000160087|UBE2J2 ubiquitin conjugating enzyme E2 J2 [Source:HGNC Symbol;Acc:HGNC:19268]|Q8N2K1|A0A024R075	F	V	0.9853	5	Y	Fully	15.9949	Oxidation (Y)	Y	Anywhere	Post-translational	247	sample_C1203	MSV000080527-84172-84442

### Sheet: Cysteinyl (C)
Dataset Name	Spectrum Name	Sequence	Charge	ObsMH	Mass Shift	Main Score	Protein Access	Before AA	After AA	Posterior Probability	Position	AA	Annotation Type	Annotated Mass	Annotated Mod	Annotated Mod Site	Annotated Mod Term Spec	Annotated Mod Classification	Protein Position	Sample Name	Study ID
20170303_QEh1_LC2_FaMa_ChCh_SA_HLApI_TIL1_3_R1.mgf	20170303_QEh1_LC2_FaMa_ChCh_SA_HLApI_TIL1_3_R1.22591.22591.2	DHESVCKYYL	2	1375.56	119.002	6.9e-09	ENSP00000240304|ENST00000240304|ENSG00000108848|LUC7L3 LUC7 like 3 pre-mRNA splicing factor [Source:HGNC Symbol;Acc:HGNC:24309]|O95232	W	C	1	6	C	Fully	119.004	Cysteinyl (C)	C	Anywhere	Multiple	35	sample_TIL1_HLA-Ip_BR1	PXD006939
20170303_QEh1_LC2_FaMa_ChCh_SA_HLApI_TIL1_2_R1.mgf	20170303_QEh1_LC2_FaMa_ChCh_SA_HLApI_TIL1_2_R1.22396.22396.2	DHESVCKYYL	2	1375.56	119.003	2.2e-07	ENSP00000240304|ENST00000240304|ENSG00000108848|LUC7L3 LUC7 like 3 pre-mRNA splicing factor [Source:HGNC Symbol;Acc:HGNC:24309]|O95232	W	C	1	6	C	Fully	119.004	Cysteinyl (C)	C	Anywhere	Multiple	35	sample_TIL1_HLA-Ip_BR1	PXD006939
20170303_QEh1_LC2_FaMa_ChCh_SA_HLApI_TIL1_3_R1.mgf	20170303_QEh1_LC2_FaMa_ChCh_SA_HLApI_TIL1_3_R1.19150.19150.2	KLAELKQECL	2	1293.65	119.002	8.8e-07	ENSP00000337632|ENST00000336133|ENSG00000205323|SARNP SAP domain containing ribonucleoprotein [Source:HGNC Symbol;Acc:HGNC:24432]|P82979	L	A	1	9	C	Fully	119.004	Cysteinyl (C)	C	Anywhere	Multiple	20	sample_TIL1_HLA-Ip_BR1	PXD006939
20170303_QEh1_LC2_FaMa_ChCh_SA_HLApI_TIL1_3_R1.mgf	20170303_QEh1_LC2_FaMa_ChCh_SA_HLApI_TIL1_3_R1.27877.27877.2	DEFKSFCHF	2	1278.49	119.003	9.7e-07	ENSP00000371811|ENST00000382374|ENSG00000165487|MICU2 mitochondrial calcium uptake 2 [Source:HGNC Symbol;Acc:HGNC:31830]|Q8IYU8|A0A0S2Z6V5	L	T	1	7	C	Fully	119.004	Cysteinyl (C)	C	Anywhere	Multiple	322	sample_TIL1_HLA-Ip_BR1	PXD006939
20170303_QEh1_LC2_FaMa_ChCh_SA_HLApI_TIL1_1_R1.mgf	20170303_QEh1_LC2_FaMa_ChCh_SA_HLApI_TIL1_1_R1.11977.11977.2	THSQELCKL	2	1177.53	119.002	1.9e-06	ENSP00000260731|ENST00000260731|ENSG00000138160|KIF11 kinesin family member 11 [Source:HGNC Symbol;Acc:HGNC:6388]|P52732	Q	M	1	7	C	Fully	119.004	Cysteinyl (C)	C	Anywhere	Multiple	723	sample_TIL1_HLA-Ip_BR1	PXD006939
20170303_QEh1_LC2_FaMa_ChCh_SA_HLApI_TIL1_2_R1.mgf	20170303_QEh1_LC2_FaMa_ChCh_SA_HLApI_TIL1_2_R1.16561.16561.2	AVYEGHVSCV	2	1182.49	119.003	2.4e-06	ENSP00000376800|ENST00000393085|ENSG00000105887|MTPN myotrophin [Source:HGNC Symbol;Acc:HGNC:15667]|P58546|Q69YG1	S	K	1	9	C	Fully	119.004	Cysteinyl (C)	C	Anywhere	Multiple	83	sample_TIL1_HLA-Ip_BR1	PXD006939
20170303_QEh1_LC2_FaMa_ChCh_SA_HLApI_TIL1_1_R1.mgf	20170303_QEh1_LC2_FaMa_ChCh_SA_HLApI_TIL1_1_R1.18128.18128.2	KLAELKQECL	2	1293.65	119.002	2.4e-06	ENSP00000337632|ENST00000336133|ENSG00000205323|SARNP SAP domain containing ribonucleoprotein [Source:HGNC Symbol;Acc:HGNC:24432]|P82979	L	A	1	9	C	Fully	119.004	Cysteinyl (C)	C	Anywhere	Multiple	20	sample_TIL1_HLA-Ip_BR1	PXD006939
20170303_QEh1_LC2_FaMa_ChCh_SA_HLApI_TIL1_2_R1.mgf	20170303_QEh1_LC2_FaMa_ChCh_SA_HLApI_TIL1_2_R1.18971.18971.2	KLAELKQECL	2	1293.65	119.001	2.7e-06	ENSP00000337632|ENST00000336133|ENSG00000205323|SARNP SAP domain containing ribonucleoprotein [Source:HGNC Symbol;Acc:HGNC:24432]|P82979	L	A	1	9	C	Fully	119.004	Cysteinyl (C)	C	Anywhere	Multiple	20	sample_TIL1_HLA-Ip_BR1	PXD006939
20170303_QEh1_LC2_FaMa_ChCh_SA_HLApI_TIL1_1_R1.mgf	20170303_QEh1_LC2_FaMa_ChCh_SA_HLApI_TIL1_1_R1.20589.20589.2	DEYDFKCKTL	2	1380.58	119.001	3.5e-06	ENSP00000354394|ENST00000361099|ENSG00000115415|STAT1 signal transducer and activator of transcription 1 [Source:HGNC Symbol;Acc:HGNC:11362]|P42224	Q	Q	1	7	C	Fully	119.004	Cysteinyl (C)	C	Anywhere	Multiple	174	sample_TIL1_HLA-Ip_BR1	PXD006939
20170303_QEh1_LC2_FaMa_ChCh_SA_HLApI_TIL1_1_R1.mgf	20170303_QEh1_LC2_FaMa_ChCh_SA_HLApI_TIL1_1_R1.30122.30122.2	ALLEDSCHYL	2	1282.54	119.003	4e-06	ENSP00000421546|ENST00000513558|ENSG00000109133|TMEM33 transmembrane protein 33 [Source:HGNC Symbol;Acc:HGNC:25541]||H0Y8N0	Q	L	1	7	C	Fully	119.004	Cysteinyl (C)	C	Anywhere	Multiple	27	sample_TIL1_HLA-Ip_BR1	PXD006939
20170303_QEh1_LC2_FaMa_ChCh_SA_HLApI_TIL1_2_R1.mgf	20170303_QEh1_LC2_FaMa_ChCh_SA_HLApI_TIL1_2_R1.31934.31934.2	YLDRYLSCV	2	1250.55	119.004	8.2e-06	ENSP00000362078|ENST00000372987|ENSG00000112576|CCND3 cyclin D3 [Source:HGNC Symbol;Acc:HGNC:1585]||Q5T8J1	N	P	1	8	C	Fully	119.004	Cysteinyl (C)	C	Anywhere	Multiple	41	sample_TIL1_HLA-Ip_BR1	PXD006939
20170303_QEh1_LC2_FaMa_ChCh_SA_HLApI_TIL1_1_R1.mgf	20170303_QEh1_LC2_FaMa_ChCh_SA_HLApI_TIL1_1_R1.15850.15850.3	HHNKLRLCF	3	1286.62	119.003	9.1e-06	ENSP00000251157|ENST00000251157|ENSG00000116641|DOCK7 dedicator of cytokinesis 7 [Source:HGNC Symbol;Acc:HGNC:19190]|Q96N67	R	K	1	8	C	Fully	119.004	Cysteinyl (C)	C	Anywhere	Multiple	2055	sample_TIL1_HLA-Ip_BR1	PXD006939
20170303_QEh1_LC2_FaMa_ChCh_SA_HLApI_TIL1_3_R1.mgf	20170303_QEh1_LC2_FaMa_ChCh_SA_HLApI_TIL1_3_R1.21838.21838.2	DEYDFKCKTL	2	1380.58	119.002	1.1e-05	ENSP00000354394|ENST00000361099|ENSG00000115415|STAT1 signal transducer and activator of transcription 1 [Source:HGNC Symbol;Acc:HGNC:11362]|P42224	Q	Q	1	7	C	Fully	119.004	Cysteinyl (C)	C	Anywhere	Multiple	174	sample_TIL1_HLA-Ip_BR1	PXD006939
20170303_QEh1_LC2_FaMa_ChCh_SA_HLApI_TIL1_2_R1.mgf	20170303_QEh1_LC2_FaMa_ChCh_SA_HLApI_TIL1_2_R1.21623.21623.2	DEYDFKCKTL	2	1380.58	119.002	1.1e-05	ENSP00000354394|ENST00000361099|ENSG00000115415|STAT1 signal transducer and activator of transcription 1 [Source:HGNC Symbol;Acc:HGNC:11362]|P42224	Q	Q	1	7	C	Fully	119.004	Cysteinyl (C)	C	Anywhere	Multiple	174	sample_TIL1_HLA-Ip_BR1	PXD006939
20170303_QEh1_LC2_FaMa_ChCh_SA_HLApI_TIL1_3_R1.mgf	20170303_QEh1_LC2_FaMa_ChCh_SA_HLApI_TIL1_3_R1.16715.16715.2	LHDPHPTCW	2	1224.49	119.002	1.3e-05	ENSP00000333266|ENST00000333486|ENSG00000182179|UBA7 ubiquitin like modifier activating enzyme 7 [Source:HGNC Symbol;Acc:HGNC:12471]|P41226	T	S	1	8	C	Fully	119.004	Cysteinyl (C)	C	Anywhere	Multiple	68	sample_TIL1_HLA-Ip_BR1	PXD006939
20170303_QEh1_LC2_FaMa_ChCh_SA_HLApI_TIL1_2_R1.mgf	20170303_QEh1_LC2_FaMa_ChCh_SA_HLApI_TIL1_2_R1.31378.31378.2	THICPVYEGF	2	1284.54	119.001	1.4e-05	ENSP00000260641|ENST00000260641|ENSG00000138071|ACTR2 ARP2 actin related protein 2 homolog [Source:HGNC Symbol;Acc:HGNC:169]|P61160	V	S	1	4	C	Fully	119.004	Cysteinyl (C)	C	Anywhere	Multiple	167	sample_TIL1_HLA-Ip_BR1	PXD006939
20170303_QEh1_LC2_FaMa_ChCh_SA_HLApI_TIL1_3_R1.mgf	20170303_QEh1_LC2_FaMa_ChCh_SA_HLApI_TIL1_3_R1.17602.17602.2	NHAFHFHCI	2	1244.51	119.003	2.5e-05	ENSP00000216225|ENST00000216225|ENSG00000100387|RBX1 ring-box 1 [Source:HGNC Symbol;Acc:HGNC:9928]|P62877	C	S	1	8	C	Fully	119.004	Cysteinyl (C)	C	Anywhere	Multiple	83	sample_TIL1_HLA-Ip_BR1	PXD006939
20170303_QEh1_LC2_FaMa_ChCh_SA_HLApI_TIL1_3_R1.mgf	20170303_QEh1_LC2_FaMa_ChCh_SA_HLApI_TIL1_3_R1.14612.14612.2	DENQHRVCF	2	1266.5	119.002	2.6e-05	ENSP00000432740|ENST00000529102|ENSG00000119714|GPR68 G protein-coupled receptor 68 [Source:HGNC Symbol;Acc:HGNC:4519]||E9PNU7	E	E	1	8	C	Fully	119.004	Cysteinyl (C)	C	Anywhere	Multiple	172	sample_TIL1_HLA-Ip_BR1	PXD006939
20170303_QEh1_LC2_FaMa_ChCh_SA_HLApI_TIL1_3_R1.mgf	20170303_QEh1_LC2_FaMa_ChCh_SA_HLApI_TIL1_3_R1.41506.41506.2	YMLPDGTYCL	2	1294.51	119.002	4e-05	ENSP00000261674|ENST00000261674|ENSG00000061936|SFSWAP splicing factor SWAP [Source:HGNC Symbol;Acc:HGNC:10790]|Q12872	Y	A	1	9	C	Fully	119.004	Cysteinyl (C)	C	Anywhere	Multiple	379	sample_TIL1_HLA-Ip_BR1	PXD006939
20170303_QEh1_LC2_FaMa_ChCh_SA_HLApI_TIL1_3_R1.mgf	20170303_QEh1_LC2_FaMa_ChCh_SA_HLApI_TIL1_3_R1.12236.12236.2	THSQELCKL	2	1177.53	119.003	4.1e-05	ENSP00000260731|ENST00000260731|ENSG00000138160|KIF11 kinesin family member 11 [Source:HGNC Symbol;Acc:HGNC:6388]|P52732	Q	M	1	7	C	Fully	119.004	Cysteinyl (C)	C	Anywhere	Multiple	723	sample_TIL1_HLA-Ip_BR1	PXD006939
20170303_QEh1_LC2_FaMa_ChCh_SA_HLApI_TIL1_3_R1.mgf	20170303_QEh1_LC2_FaMa_ChCh_SA_HLApI_TIL1_3_R1.13232.13232.2	EHEKEQYCI	2	1297.52	119.003	4.2e-05	ENSP00000259318|ENST00000259318|ENSG00000241978|AKAP2 A-kinase anchoring protein 2 [Source:HGNC Symbol;Acc:HGNC:372]|Q9Y2D5	D	R	1	8	C	Fully	119.004	Cysteinyl (C)	C	Anywhere	Multiple	205	sample_TIL1_HLA-Ip_BR1	PXD006939
20170303_QEh1_LC2_FaMa_ChCh_SA_HLApI_TIL1_2_R1.mgf	20170303_QEh1_LC2_FaMa_ChCh_SA_HLApI_TIL1_2_R1.12003.12003.2	HHVKDISCL	2	1170.54	119.001	4.4e-05	ENSP00000318115|ENST00000314349|ENSG00000105197|TIMM50 translocase of inner mitochondrial membrane 50 [Source:HGNC Symbol;Acc:HGNC:23656]|Q3ZCQ8|A0A024R0M6	G	N	1	8	C	Fully	119.004	Cysteinyl (C)	C	Anywhere	Multiple	339	sample_TIL1_HLA-Ip_BR1	PXD006939
20170303_QEh1_LC2_FaMa_ChCh_SA_HLApI_TIL1_3_R1.mgf	20170303_QEh1_LC2_FaMa_ChCh_SA_HLApI_TIL1_3_R1.8288.8288.2	DEYACRVNH	2	1225.47	119.003	4.9e-05	ENSP00000437604|ENST00000544417|ENSG00000166710|B2M beta-2-microglobulin [Source:HGNC Symbol;Acc:HGNC:914]||F5H6I0	K	V	1	5	C	Fully	119.004	Cysteinyl (C)	C	Anywhere	Multiple	82	sample_TIL1_HLA-Ip_BR1	PXD006939
20170303_QEh1_LC2_FaMa_ChCh_SA_HLApI_TIL1_2_R1.mgf	20170303_QEh1_LC2_FaMa_ChCh_SA_HLApI_TIL1_2_R1.27675.27675.2	DEFKSFCHF	2	1278.49	119.004	5e-05	ENSP00000371811|ENST00000382374|ENSG00000165487|MICU2 mitochondrial calcium uptake 2 [Source:HGNC Symbol;Acc:HGNC:31830]|Q8IYU8|A0A0S2Z6V5	L	T	1	7	C	Fully	119.004	Cysteinyl (C)	C	Anywhere	Multiple	322	sample_TIL1_HLA-Ip_BR1	PXD006939
20170303_QEh1_LC2_FaMa_ChCh_SA_HLApI_TIL1_2_R1.mgf	20170303_QEh1_LC2_FaMa_ChCh_SA_HLApI_TIL1_2_R1.8305.8305.2	DEYACRVNH	2	1225.47	119.004	5.1e-05	ENSP00000437604|ENST00000544417|ENSG00000166710|B2M beta-2-microglobulin [Source:HGNC Symbol;Acc:HGNC:914]||F5H6I0	K	V	1	5	C	Fully	119.004	Cysteinyl (C)	C	Anywhere	Multiple	82	sample_TIL1_HLA-Ip_BR1	PXD006939
20170303_QEh1_LC2_FaMa_ChCh_SA_HLApI_TIL1_1_R1.mgf	20170303_QEh1_LC2_FaMa_ChCh_SA_HLApI_TIL1_1_R1.29963.29963.2	THICPVYEGF	2	1284.53	119	8.7e-05	ENSP00000260641|ENST00000260641|ENSG00000138071|ACTR2 ARP2 actin related protein 2 homolog [Source:HGNC Symbol;Acc:HGNC:169]|P61160	V	S	1	4	C	Fully	119.004	Cysteinyl (C)	C	Anywhere	Multiple	167	sample_TIL1_HLA-Ip_BR1	PXD006939
20170303_QEh1_LC2_FaMa_ChCh_SA_HLApI_TIL1_1_R1.mgf	20170303_QEh1_LC2_FaMa_ChCh_SA_HLApI_TIL1_1_R1.11712.11712.3	HHVKDISCL	3	1170.54	119.003	0.000102	ENSP00000318115|ENST00000314349|ENSG00000105197|TIMM50 translocase of inner mitochondrial membrane 50 [Source:HGNC Symbol;Acc:HGNC:23656]|Q3ZCQ8|A0A024R0M6	G	N	1	8	C	Fully	119.004	Cysteinyl (C)	C	Anywhere	Multiple	339	sample_TIL1_HLA-Ip_BR1	PXD006939
20170303_QEh1_LC2_FaMa_ChCh_SA_HLApI_TIL1_1_R1.mgf	20170303_QEh1_LC2_FaMa_ChCh_SA_HLApI_TIL1_1_R1.36847.36847.2	YLFDRNGVCL	2	1318.59	119.002	0.000103	ENSP00000302783|ENST00000303731|ENSG00000170043|TRAPPC1 trafficking protein particle complex 1 [Source:HGNC Symbol;Acc:HGNC:19894]|Q9Y5R8	L	H	1	9	C	Fully	119.004	Cysteinyl (C)	C	Anywhere	Multiple	15	sample_TIL1_HLA-Ip_BR1	PXD006939
20170303_QEh1_LC2_FaMa_ChCh_SA_HLApI_TIL1_2_R1.mgf	20170303_QEh1_LC2_FaMa_ChCh_SA_HLApI_TIL1_2_R1.22373.22373.3	DHESVCKYYL	3	1375.56	119.003	0.000134	ENSP00000240304|ENST00000240304|ENSG00000108848|LUC7L3 LUC7 like 3 pre-mRNA splicing factor [Source:HGNC Symbol;Acc:HGNC:24309]|O95232	W	C	1	6	C	Fully	119.004	Cysteinyl (C)	C	Anywhere	Multiple	35	sample_TIL1_HLA-Ip_BR1	PXD006939
20170303_QEh1_LC2_FaMa_ChCh_SA_HLApI_TIL1_3_R1.mgf	20170303_QEh1_LC2_FaMa_ChCh_SA_HLApI_TIL1_3_R1.31636.31636.2	THICPVYEGF	2	1284.54	119.003	0.000199	ENSP00000260641|ENST00000260641|ENSG00000138071|ACTR2 ARP2 actin related protein 2 homolog [Source:HGNC Symbol;Acc:HGNC:169]|P61160	V	S	1	4	C	Fully	119.004	Cysteinyl (C)	C	Anywhere	Multiple	167	sample_TIL1_HLA-Ip_BR1	PXD006939
20170303_QEh1_LC2_FaMa_ChCh_SA_HLApI_TIL1_1_R1.mgf	20170303_QEh1_LC2_FaMa_ChCh_SA_HLApI_TIL1_1_R1.30530.30530.2	YLDRYLSCV	2	1250.55	119.003	0.000218	ENSP00000362078|ENST00000372987|ENSG00000112576|CCND3 cyclin D3 [Source:HGNC Symbol;Acc:HGNC:1585]||Q5T8J1	N	P	1	8	C	Fully	119.004	Cysteinyl (C)	C	Anywhere	Multiple	41	sample_TIL1_HLA-Ip_BR1	PXD006939
20170303_QEh1_LC2_FaMa_ChCh_SA_HLApI_TIL1_1_R1.mgf	20170303_QEh1_LC2_FaMa_ChCh_SA_HLApI_TIL1_1_R1.22821.22821.2	KMVDGVGVCTV	2	1226.56	119.003	0.000258	ENSP00000364403|ENST00000375254|ENSG00000127481|UBR4 ubiquitin protein ligase E3 component n-recognin 4 [Source:HGNC Symbol;Acc:HGNC:30313]|Q5T4S7	C	C	1	9	C	Fully	119.004	Cysteinyl (C)	C	Anywhere	Multiple	1691	sample_TIL1_HLA-Ip_BR1	PXD006939
20170303_QEh1_LC2_FaMa_ChCh_SA_HLApI_TIL1_1_R1.mgf	20170303_QEh1_LC2_FaMa_ChCh_SA_HLApI_TIL1_1_R1.11740.11740.2	HHVKDISCL	2	1170.54	119.002	0.000299	ENSP00000318115|ENST00000314349|ENSG00000105197|TIMM50 translocase of inner mitochondrial membrane 50 [Source:HGNC Symbol;Acc:HGNC:23656]|Q3ZCQ8|A0A024R0M6	G	N	1	8	C	Fully	119.004	Cysteinyl (C)	C	Anywhere	Multiple	339	sample_TIL1_HLA-Ip_BR1	PXD006939
20170303_QEh1_LC2_FaMa_ChCh_SA_HLApI_TIL1_3_R1.mgf	20170303_QEh1_LC2_FaMa_ChCh_SA_HLApI_TIL1_3_R1.25904.25904.2	DEVCVNPYHY	2	1357.52	119.003	0.000327	ENSP00000262160|ENST00000262160|ENSG00000175387|SMAD2 SMAD family member 2 [Source:HGNC Symbol;Acc:HGNC:6768]|Q15796|Q53XR6	K	Q	1	4	C	Fully	119.004	Cysteinyl (C)	C	Anywhere	Multiple	161	sample_TIL1_HLA-Ip_BR1	PXD006939
20170303_QEh1_LC2_FaMa_ChCh_SA_HLApI_TIL1_1_R1.mgf	20170303_QEh1_LC2_FaMa_ChCh_SA_HLApI_TIL1_1_R1.15941.15941.3	LHDPHPTCW	3	1224.49	119.002	0.000517	ENSP00000333266|ENST00000333486|ENSG00000182179|UBA7 ubiquitin like modifier activating enzyme 7 [Source:HGNC Symbol;Acc:HGNC:12471]|P41226	T	S	1	8	C	Fully	119.004	Cysteinyl (C)	C	Anywhere	Multiple	68	sample_TIL1_HLA-Ip_BR1	PXD006939
20170303_QEh1_LC2_FaMa_ChCh_SA_HLApI_TIL1_1_R1.mgf	20170303_QEh1_LC2_FaMa_ChCh_SA_HLApI_TIL1_1_R1.35379.35379.2	FHIIPDGNCL	2	1247.55	119.003	0.000576	ENSP00000365678|ENST00000376495|ENSG00000165312|OTUD1 OTU deubiquitinase 1 [Source:HGNC Symbol;Acc:HGNC:27346]|Q5VV17	R	Y	1	9	C	Fully	119.004	Cysteinyl (C)	C	Anywhere	Multiple	320	sample_TIL1_HLA-Ip_BR1	PXD006939
20170303_QEh1_LC2_FaMa_ChCh_SA_HLApI_TIL1_2_R1.mgf	20170303_QEh1_LC2_FaMa_ChCh_SA_HLApI_TIL1_2_R1.34594.34594.2	YGMERVWCV	2	1261.52	119.003	0.000597	ENSP00000329419|ENST00000333188|ENSG00000184432|COPB2 coatomer protein complex subunit beta 2 [Source:HGNC Symbol;Acc:HGNC:2232]|P35606	N	A	1	8	C	Fully	119.004	Cysteinyl (C)	C	Anywhere	Multiple	276	sample_TIL1_HLA-Ip_BR1	PXD006939
20170303_QEh1_LC2_FaMa_ChCh_SA_HLApI_TIL1_2_R1.mgf	20170303_QEh1_LC2_FaMa_ChCh_SA_HLApI_TIL1_2_R1.17767.17767.2	SQDTGKYCF	2	1167.44	119.003	0.000624	ENSP00000353741|ENST00000360541|ENSG00000120705|ETF1 eukaryotic translation termination factor 1 [Source:HGNC Symbol;Acc:HGNC:3477]|P62495	I	G	1	8	C	Fully	119.004	Cysteinyl (C)	C	Anywhere	Multiple	302	sample_TIL1_HLA-Ip_BR1	PXD006939
20170303_QEh1_LC2_FaMa_ChCh_SA_HLApI_TIL1_2_R1.mgf	20170303_QEh1_LC2_FaMa_ChCh_SA_HLApI_TIL1_2_R1.25677.25677.2	DEVCVNPYHY	2	1357.52	119.003	0.000636	ENSP00000262160|ENST00000262160|ENSG00000175387|SMAD2 SMAD family member 2 [Source:HGNC Symbol;Acc:HGNC:6768]|Q15796|Q53XR6	K	Q	1	4	C	Fully	119.004	Cysteinyl (C)	C	Anywhere	Multiple	161	sample_TIL1_HLA-Ip_BR1	PXD006939
20170303_QEh1_LC2_FaMa_ChCh_SA_HLApI_TIL1_2_R1.mgf	20170303_QEh1_LC2_FaMa_ChCh_SA_HLApI_TIL1_2_R1.26409.26409.3	SLMEESGICKV	3	1314.57	119.002	0.000657	ENSP00000368935|ENST00000379615|ENSG00000164219|PGGT1B protein geranylgeranyltransferase type I subunit beta [Source:HGNC Symbol;Acc:HGNC:8895]|P53609	L	H	1	9	C	Fully	119.004	Cysteinyl (C)	C	Anywhere	Multiple	261	sample_TIL1_HLA-Ip_BR1	PXD006939
20170303_QEh1_LC2_FaMa_ChCh_SA_HLApI_TIL1_2_R1.mgf	20170303_QEh1_LC2_FaMa_ChCh_SA_HLApI_TIL1_2_R1.27622.27622.1	SLSEYDQCL	1	1176.45	119.004	0.000666	ENSP00000262958|ENST00000262958|ENSG00000060558|GNA15 G protein subunit alpha 15 [Source:HGNC Symbol;Acc:HGNC:4383]|P30679	A	E	1	8	C	Fully	119.004	Cysteinyl (C)	C	Anywhere	Multiple	241	sample_TIL1_HLA-Ip_BR1	PXD006939
20170303_QEh1_LC2_FaMa_ChCh_SA_HLApI_TIL1_3_R1.mgf	20170303_QEh1_LC2_FaMa_ChCh_SA_HLApI_TIL1_3_R1.32201.32201.2	YLDRYLSCV	2	1250.55	119.003	0.000669	ENSP00000362078|ENST00000372987|ENSG00000112576|CCND3 cyclin D3 [Source:HGNC Symbol;Acc:HGNC:1585]||Q5T8J1	N	P	1	8	C	Fully	119.004	Cysteinyl (C)	C	Anywhere	Multiple	41	sample_TIL1_HLA-Ip_BR1	PXD006939
20170303_QEh1_LC2_FaMa_ChCh_SA_HLApI_TIL1_3_R1.mgf	20170303_QEh1_LC2_FaMa_ChCh_SA_HLApI_TIL1_3_R1.24177.24177.2	KMVDGVGVCTV	2	1226.56	119.002	0.000877	ENSP00000364403|ENST00000375254|ENSG00000127481|UBR4 ubiquitin protein ligase E3 component n-recognin 4 [Source:HGNC Symbol;Acc:HGNC:30313]|Q5T4S7	C	C	1	9	C	Fully	119.004	Cysteinyl (C)	C	Anywhere	Multiple	1691	sample_TIL1_HLA-Ip_BR1	PXD006939
20170303_QEh1_LC2_FaMa_ChCh_SA_HLApI_TIL1_1_R1.mgf	20170303_QEh1_LC2_FaMa_ChCh_SA_HLApI_TIL1_1_R1.24249.24249.2	SHMEPQVCL	2	1162.47	119.004	0.00095	ENSP00000259229|ENST00000259229|ENSG00000136710|CCDC115 coiled-coil domain containing 115 [Source:HGNC Symbol;Acc:HGNC:28178]|Q96NT0|A0A024QZZ6	A	H	1	8	C	Fully	119.004	Cysteinyl (C)	C	Anywhere	Multiple	68	sample_TIL1_HLA-Ip_BR1	PXD006939
20170303_QEh1_LC2_FaMa_ChCh_SA_HLApI_TIL1_3_R1.mgf	20170303_QEh1_LC2_FaMa_ChCh_SA_HLApI_TIL1_3_R1.38650.38650.2	YLFDRNGVCL	2	1318.59	119.002	0.000964	ENSP00000302783|ENST00000303731|ENSG00000170043|TRAPPC1 trafficking protein particle complex 1 [Source:HGNC Symbol;Acc:HGNC:19894]|Q9Y5R8	L	H	1	9	C	Fully	119.004	Cysteinyl (C)	C	Anywhere	Multiple	15	sample_TIL1_HLA-Ip_BR1	PXD006939
20170303_QEh1_LC2_FaMa_ChCh_SA_HLApI_TIL1_2_R1.mgf	20170303_QEh1_LC2_FaMa_ChCh_SA_HLApI_TIL1_2_R1.25493.25493.2	SHMEPQVCL	2	1162.47	119.001	0.001005	ENSP00000259229|ENST00000259229|ENSG00000136710|CCDC115 coiled-coil domain containing 115 [Source:HGNC Symbol;Acc:HGNC:28178]|Q96NT0|A0A024QZZ6	A	H	1	8	C	Fully	119.004	Cysteinyl (C)	C	Anywhere	Multiple	68	sample_TIL1_HLA-Ip_BR1	PXD006939
20170303_QEh1_LC2_FaMa_ChCh_SA_HLApI_TIL1_3_R1.mgf	20170303_QEh1_LC2_FaMa_ChCh_SA_HLApI_TIL1_3_R1.25708.25708.2	SHMEPQVCL	2	1162.47	119.002	0.001038	ENSP00000259229|ENST00000259229|ENSG00000136710|CCDC115 coiled-coil domain containing 115 [Source:HGNC Symbol;Acc:HGNC:28178]|Q96NT0|A0A024QZZ6	A	H	1	8	C	Fully	119.004	Cysteinyl (C)	C	Anywhere	Multiple	68	sample_TIL1_HLA-Ip_BR1	PXD006939
20170303_QEh1_LC2_FaMa_ChCh_SA_HLApI_TIL1_2_R1.mgf	20170303_QEh1_LC2_FaMa_ChCh_SA_HLApI_TIL1_2_R1.38223.38223.2	YLFDRNGVCL	2	1318.59	119.002	0.001039	ENSP00000302783|ENST00000303731|ENSG00000170043|TRAPPC1 trafficking protein particle complex 1 [Source:HGNC Symbol;Acc:HGNC:19894]|Q9Y5R8	L	H	1	9	C	Fully	119.004	Cysteinyl (C)	C	Anywhere	Multiple	15	sample_TIL1_HLA-Ip_BR1	PXD006939
20170303_QEh1_LC2_FaMa_ChCh_SA_HLApI_TIL1_1_R1.mgf	20170303_QEh1_LC2_FaMa_ChCh_SA_HLApI_TIL1_1_R1.21080.21080.2	DEHGFDNCL	2	1168.4	119.002	0.001106	ENSP00000217515|ENST00000217515|ENSG00000091164|TXNL1 thioredoxin like 1 [Source:HGNC Symbol;Acc:HGNC:12436]|O43396|V9HW51	S	R	1	8	C	Fully	119.004	Cysteinyl (C)	C	Anywhere	Multiple	149	sample_TIL1_HLA-Ip_BR1	PXD006939
20170303_QEh1_LC2_FaMa_ChCh_SA_HLApI_TIL1_2_R1.mgf	20170303_QEh1_LC2_FaMa_ChCh_SA_HLApI_TIL1_2_R1.37692.37692.1	IIDGKIFCV	1	1126.56	119.003	0.001212	ENSP00000279387|ENST00000279387|ENSG00000149923|PPP4C protein phosphatase 4 catalytic subunit [Source:HGNC Symbol;Acc:HGNC:9319]|P60510|A0A024R625	A	H	1	8	C	Fully	119.004	Cysteinyl (C)	C	Anywhere	Multiple	162	sample_TIL1_HLA-Ip_BR1	PXD006939
20170303_QEh1_LC2_FaMa_ChCh_SA_HLApI_TIL1_1_R1.mgf	20170303_QEh1_LC2_FaMa_ChCh_SA_HLApI_TIL1_1_R1.13728.13728.2	YETCYVTSH	2	1221.45	119.003	0.001234	ENSP00000217109|ENST00000217109|ENSG00000101138|CSTF1 cleavage stimulation factor subunit 1 [Source:HGNC Symbol;Acc:HGNC:2483]|Q05048	E	K	1	4	C	Fully	119.004	Cysteinyl (C)	C	Anywhere	Multiple	102	sample_TIL1_HLA-Ip_BR1	PXD006939
20170303_QEh1_LC2_FaMa_ChCh_SA_HLApI_TIL1_2_R1.mgf	20170303_QEh1_LC2_FaMa_ChCh_SA_HLApI_TIL1_2_R1.13133.13133.2	EHEKEQYCI	2	1297.52	119.003	0.001345	ENSP00000259318|ENST00000259318|ENSG00000241978|AKAP2 A-kinase anchoring protein 2 [Source:HGNC Symbol;Acc:HGNC:372]|Q9Y2D5	D	R	1	8	C	Fully	119.004	Cysteinyl (C)	C	Anywhere	Multiple	205	sample_TIL1_HLA-Ip_BR1	PXD006939
20170303_QEh1_LC2_FaMa_ChCh_SA_HLApI_TIL1_2_R1.mgf	20170303_QEh1_LC2_FaMa_ChCh_SA_HLApI_TIL1_2_R1.4544.4544.2	QHDQCHSHF	2	1257.45	119.002	0.001446	ENSP00000304736|ENST00000302274|ENSG00000170522|ELOVL6 ELOVL fatty acid elongase 6 [Source:HGNC Symbol;Acc:HGNC:15829]|Q9H5J4|A0A024RDK5	M	Q	1	5	C	Fully	119.004	Cysteinyl (C)	C	Anywhere	Multiple	225	sample_TIL1_HLA-Ip_BR1	PXD006939
20170303_QEh1_LC2_FaMa_ChCh_SA_HLApI_TIL1_2_R1.mgf	20170303_QEh1_LC2_FaMa_ChCh_SA_HLApI_TIL1_2_R1.24629.24629.2	HMSEICTEL	2	1181.46	119.003	0.001672	ENSP00000311106|ENST00000347934|ENSG00000095787|WAC WW domain containing adaptor with coiled-coil [Source:HGNC Symbol;Acc:HGNC:17327]|Q9BTA9	I	K	1	6	C	Fully	119.004	Cysteinyl (C)	C	Anywhere	Multiple	499	sample_TIL1_HLA-Ip_BR1	PXD006939
20170303_QEh1_LC2_FaMa_ChCh_SA_HLApI_TIL1_1_R1.mgf	20170303_QEh1_LC2_FaMa_ChCh_SA_HLApI_TIL1_1_R1.26355.26355.2	DEFKSFCHF	2	1278.49	119.003	0.001838	ENSP00000371811|ENST00000382374|ENSG00000165487|MICU2 mitochondrial calcium uptake 2 [Source:HGNC Symbol;Acc:HGNC:31830]|Q8IYU8|A0A0S2Z6V5	L	T	1	7	C	Fully	119.004	Cysteinyl (C)	C	Anywhere	Multiple	322	sample_TIL1_HLA-Ip_BR1	PXD006939
20170303_QEh1_LC2_FaMa_ChCh_SA_HLApI_TIL1_2_R1.mgf	20170303_QEh1_LC2_FaMa_ChCh_SA_HLApI_TIL1_2_R1.12339.12339.3	NHICEQTRF	3	1266.53	119.002	0.002089	ENSP00000266880|ENST00000266880|ENSG00000072609|CHFR checkpoint with forkhead and ring finger domains [Source:HGNC Symbol;Acc:HGNC:20455]|Q96EP1	F	K	1	4	C	Fully	119.004	Cysteinyl (C)	C	Anywhere	Multiple	616	sample_TIL1_HLA-Ip_BR1	PXD006939
20170303_QEh1_LC2_FaMa_ChCh_SA_HLApI_TIL1_1_R1.mgf	20170303_QEh1_LC2_FaMa_ChCh_SA_HLApI_TIL1_1_R1.32219.32219.2	TQDECILHF	2	1224.5	119.002	0.002228	ENSP00000254480|ENST00000254480|ENSG00000173473|SMARCC1 SWI/SNF related, matrix associated, actin dependent regulator of chromatin subfamily c member 1 [Source:HGNC Symbol;Acc:HGNC:11104]|Q92922	R	L	1	5	C	Fully	119.004	Cysteinyl (C)	C	Anywhere	Multiple	657	sample_TIL1_HLA-Ip_BR1	PXD006939
20170303_QEh1_LC2_FaMa_ChCh_SA_HLApI_TIL1_1_R1.mgf	20170303_QEh1_LC2_FaMa_ChCh_SA_HLApI_TIL1_1_R1.21293.21293.3	DHESVCKYYL	3	1375.56	119.003	0.002233	ENSP00000240304|ENST00000240304|ENSG00000108848|LUC7L3 LUC7 like 3 pre-mRNA splicing factor [Source:HGNC Symbol;Acc:HGNC:24309]|O95232	W	C	1	6	C	Fully	119.004	Cysteinyl (C)	C	Anywhere	Multiple	35	sample_TIL1_HLA-Ip_BR1	PXD006939
20170303_QEh1_LC2_FaMa_ChCh_SA_HLApI_TIL1_2_R1.mgf	20170303_QEh1_LC2_FaMa_ChCh_SA_HLApI_TIL1_2_R1.22137.22137.2	DEHGFDNCL	2	1168.4	119.003	0.002272	ENSP00000217515|ENST00000217515|ENSG00000091164|TXNL1 thioredoxin like 1 [Source:HGNC Symbol;Acc:HGNC:12436]|O43396|V9HW51	S	R	1	8	C	Fully	119.004	Cysteinyl (C)	C	Anywhere	Multiple	149	sample_TIL1_HLA-Ip_BR1	PXD006939
20170303_QEh1_LC2_FaMa_ChCh_SA_HLApI_TIL1_3_R1.mgf	20170303_QEh1_LC2_FaMa_ChCh_SA_HLApI_TIL1_3_R1.18003.18003.2	NHIFHTSCL	2	1190.51	119.003	0.002439	ENSP00000294256|ENST00000294256|ENSG00000162298|SYVN1 synoviolin 1 [Source:HGNC Symbol;Acc:HGNC:20738]|Q86TM6	C	R	1	8	C	Fully	119.004	Cysteinyl (C)	C	Anywhere	Multiple	315	sample_TIL1_HLA-Ip_BR1	PXD006939
20170303_QEh1_LC2_FaMa_ChCh_SA_HLApI_TIL1_1_R1.mgf	20170303_QEh1_LC2_FaMa_ChCh_SA_HLApI_TIL1_1_R1.24439.24439.2	DEVCVNPYHY	2	1357.52	119.003	0.002458	ENSP00000262160|ENST00000262160|ENSG00000175387|SMAD2 SMAD family member 2 [Source:HGNC Symbol;Acc:HGNC:6768]|Q15796|Q53XR6	K	Q	1	4	C	Fully	119.004	Cysteinyl (C)	C	Anywhere	Multiple	161	sample_TIL1_HLA-Ip_BR1	PXD006939
20170303_QEh1_LC2_FaMa_ChCh_SA_HLApI_TIL1_3_R1.mgf	20170303_QEh1_LC2_FaMa_ChCh_SA_HLApI_TIL1_3_R1.12384.12384.3	NHECASINRI	3	1275.56	119.002	0.002503	ENSP00000296122|ENST00000296122|ENSG00000213639|PPP1CB protein phosphatase 1 catalytic subunit beta [Source:HGNC Symbol;Acc:HGNC:9282]|P62140|V9HW04	G	Y	1	4	C	Fully	119.004	Cysteinyl (C)	C	Anywhere	Multiple	126	sample_TIL1_HLA-Ip_BR1	PXD006939
20170303_QEh1_LC2_FaMa_ChCh_SA_HLApI_TIL1_1_R1.mgf	20170303_QEh1_LC2_FaMa_ChCh_SA_HLApI_TIL1_1_R1.39722.39722.2	YMLPDGTYCL	2	1294.51	119.003	0.002699	ENSP00000261674|ENST00000261674|ENSG00000061936|SFSWAP splicing factor SWAP [Source:HGNC Symbol;Acc:HGNC:10790]|Q12872	Y	A	1	9	C	Fully	119.004	Cysteinyl (C)	C	Anywhere	Multiple	379	sample_TIL1_HLA-Ip_BR1	PXD006939
20170303_QEh1_LC2_FaMa_ChCh_SA_HLApI_TIL1_1_R1.mgf	20170303_QEh1_LC2_FaMa_ChCh_SA_HLApI_TIL1_1_R1.12090.12090.3	NHICEQTRF	3	1266.53	119.002	0.003127	ENSP00000266880|ENST00000266880|ENSG00000072609|CHFR checkpoint with forkhead and ring finger domains [Source:HGNC Symbol;Acc:HGNC:20455]|Q96EP1	F	K	1	4	C	Fully	119.004	Cysteinyl (C)	C	Anywhere	Multiple	616	sample_TIL1_HLA-Ip_BR1	PXD006939
20170303_QEh1_LC2_FaMa_ChCh_SA_HLApI_TIL1_2_R1.mgf	20170303_QEh1_LC2_FaMa_ChCh_SA_HLApI_TIL1_2_R1.16149.16149.3	KHSVEVTNCF	3	1282.55	119.003	0.003602	ENSP00000310040|ENST00000309828|ENSG00000175390|EIF3F eukaryotic translation initiation factor 3 subunit F [Source:HGNC Symbol;Acc:HGNC:3275]|O00303	D	S	1	9	C	Fully	119.004	Cysteinyl (C)	C	Anywhere	Multiple	134	sample_TIL1_HLA-Ip_BR1	PXD006939
20170303_QEh1_LC2_FaMa_ChCh_SA_HLApI_TIL1_1_R1.mgf	20170303_QEh1_LC2_FaMa_ChCh_SA_HLApI_TIL1_1_R1.16019.16019.2	AVYEGHVSCV	2	1182.49	119.005	2.2e-07	ENSP00000376800|ENST00000393085|ENSG00000105887|MTPN myotrophin [Source:HGNC Symbol;Acc:HGNC:15667]|P58546|Q69YG1	S	K	1	9	C	Fully	119.004	Cysteinyl (C)	C	Anywhere	Multiple	83	sample_TIL1_HLA-Ip_BR1	PXD006939
20170303_QEh1_LC2_FaMa_ChCh_SA_HLApI_TIL1_2_R1.mgf	20170303_QEh1_LC2_FaMa_ChCh_SA_HLApI_TIL1_2_R1.26425.26425.2	SLMEESGICKV	2	1314.58	119.006	1.3e-06	ENSP00000368935|ENST00000379615|ENSG00000164219|PGGT1B protein geranylgeranyltransferase type I subunit beta [Source:HGNC Symbol;Acc:HGNC:8895]|P53609	L	H	1	9	C	Fully	119.004	Cysteinyl (C)	C	Anywhere	Multiple	261	sample_TIL1_HLA-Ip_BR1	PXD006939
20170303_QEh1_LC2_FaMa_ChCh_SA_HLApI_TIL1_2_R1.mgf	20170303_QEh1_LC2_FaMa_ChCh_SA_HLApI_TIL1_2_R1.12234.12234.2	THSQELCKL	2	1177.53	119.004	2e-06	ENSP00000260731|ENST00000260731|ENSG00000138160|KIF11 kinesin family member 11 [Source:HGNC Symbol;Acc:HGNC:6388]|P52732	Q	M	1	7	C	Fully	119.004	Cysteinyl (C)	C	Anywhere	Multiple	723	sample_TIL1_HLA-Ip_BR1	PXD006939
20170303_QEh1_LC2_FaMa_ChCh_SA_HLApI_TIL1_3_R1.mgf	20170303_QEh1_LC2_FaMa_ChCh_SA_HLApI_TIL1_3_R1.16760.16760.2	AVYEGHVSCV	2	1182.49	119.005	2.3e-06	ENSP00000376800|ENST00000393085|ENSG00000105887|MTPN myotrophin [Source:HGNC Symbol;Acc:HGNC:15667]|P58546|Q69YG1	S	K	1	9	C	Fully	119.004	Cysteinyl (C)	C	Anywhere	Multiple	83	sample_TIL1_HLA-Ip_BR1	PXD006939
20170303_QEh1_LC2_FaMa_ChCh_SA_HLApI_TIL1_2_R1.mgf	20170303_QEh1_LC2_FaMa_ChCh_SA_HLApI_TIL1_2_R1.13847.13847.3	HLDDCLRHV	3	1226.54	119.005	2.7e-06	ENSP00000367755|ENST00000378494|ENSG00000143919|CAMKMT calmodulin-lysine N-methyltransferase [Source:HGNC Symbol;Acc:HGNC:26276]|Q7Z624	K	S	1	5	C	Fully	119.004	Cysteinyl (C)	C	Anywhere	Multiple	56	sample_TIL1_HLA-Ip_BR1	PXD006939
20170303_QEh1_LC2_FaMa_ChCh_SA_HLApI_TIL1_2_R1.mgf	20170303_QEh1_LC2_FaMa_ChCh_SA_HLApI_TIL1_2_R1.33274.33274.2	VLADRGVCLI	2	1177.61	119.005	3.6e-06	ENSP00000265056|ENST00000265056|ENSG00000073111|MCM2 minichromosome maintenance complex component 2 [Source:HGNC Symbol;Acc:HGNC:6944]|P49736	L	D	1	8	C	Fully	119.004	Cysteinyl (C)	C	Anywhere	Multiple	584	sample_TIL1_HLA-Ip_BR1	PXD006939
20170303_QEh1_LC2_FaMa_ChCh_SA_HLApI_TIL1_1_R1.mgf	20170303_QEh1_LC2_FaMa_ChCh_SA_HLApI_TIL1_1_R1.31821.31821.2	VLADRGVCLI	2	1177.61	119.006	1.8e-05	ENSP00000265056|ENST00000265056|ENSG00000073111|MCM2 minichromosome maintenance complex component 2 [Source:HGNC Symbol;Acc:HGNC:6944]|P49736	L	D	1	8	C	Fully	119.004	Cysteinyl (C)	C	Anywhere	Multiple	584	sample_TIL1_HLA-Ip_BR1	PXD006939
20170303_QEh1_LC2_FaMa_ChCh_SA_HLApI_TIL1_3_R1.mgf	20170303_QEh1_LC2_FaMa_ChCh_SA_HLApI_TIL1_3_R1.22367.22367.1	DEHGFDNCL	1	1168.4	119.004	5.2e-05	ENSP00000217515|ENST00000217515|ENSG00000091164|TXNL1 thioredoxin like 1 [Source:HGNC Symbol;Acc:HGNC:12436]|O43396|V9HW51	S	R	1	8	C	Fully	119.004	Cysteinyl (C)	C	Anywhere	Multiple	149	sample_TIL1_HLA-Ip_BR1	PXD006939
20170303_QEh1_LC2_FaMa_ChCh_SA_HLApI_TIL1_3_R1.mgf	20170303_QEh1_LC2_FaMa_ChCh_SA_HLApI_TIL1_3_R1.33552.33552.2	VLADRGVCLI	2	1177.61	119.004	5.7e-05	ENSP00000265056|ENST00000265056|ENSG00000073111|MCM2 minichromosome maintenance complex component 2 [Source:HGNC Symbol;Acc:HGNC:6944]|P49736	L	D	1	8	C	Fully	119.004	Cysteinyl (C)	C	Anywhere	Multiple	584	sample_TIL1_HLA-Ip_BR1	PXD006939
20170303_QEh1_LC2_FaMa_ChCh_SA_HLApI_TIL1_1_R1.mgf	20170303_QEh1_LC2_FaMa_ChCh_SA_HLApI_TIL1_1_R1.8196.8196.2	DEYACRVNH	2	1225.47	119.004	7.5e-05	ENSP00000437604|ENST00000544417|ENSG00000166710|B2M beta-2-microglobulin [Source:HGNC Symbol;Acc:HGNC:914]||F5H6I0	K	V	1	5	C	Fully	119.004	Cysteinyl (C)	C	Anywhere	Multiple	82	sample_TIL1_HLA-Ip_BR1	PXD006939
20170303_QEh1_LC2_FaMa_ChCh_SA_HLApI_TIL1_2_R1.mgf	20170303_QEh1_LC2_FaMa_ChCh_SA_HLApI_TIL1_2_R1.14463.14463.2	DENQHRVCF	2	1266.5	119.004	0.000139	ENSP00000432740|ENST00000529102|ENSG00000119714|GPR68 G protein-coupled receptor 68 [Source:HGNC Symbol;Acc:HGNC:4519]||E9PNU7	E	E	1	8	C	Fully	119.004	Cysteinyl (C)	C	Anywhere	Multiple	172	sample_TIL1_HLA-Ip_BR1	PXD006939
20170303_QEh1_LC2_FaMa_ChCh_SA_HLApI_TIL1_3_R1.mgf	20170303_QEh1_LC2_FaMa_ChCh_SA_HLApI_TIL1_3_R1.17954.17954.2	SQDTGKYCF	2	1167.44	119.004	0.000187	ENSP00000353741|ENST00000360541|ENSG00000120705|ETF1 eukaryotic translation termination factor 1 [Source:HGNC Symbol;Acc:HGNC:3477]|P62495	I	G	1	8	C	Fully	119.004	Cysteinyl (C)	C	Anywhere	Multiple	302	sample_TIL1_HLA-Ip_BR1	PXD006939
20170303_QEh1_LC2_FaMa_ChCh_SA_HLApI_TIL1_3_R1.mgf	20170303_QEh1_LC2_FaMa_ChCh_SA_HLApI_TIL1_3_R1.11974.11974.2	HHVKDISCL	2	1170.54	119.005	0.000194	ENSP00000318115|ENST00000314349|ENSG00000105197|TIMM50 translocase of inner mitochondrial membrane 50 [Source:HGNC Symbol;Acc:HGNC:23656]|Q3ZCQ8|A0A024R0M6	G	N	1	8	C	Fully	119.004	Cysteinyl (C)	C	Anywhere	Multiple	339	sample_TIL1_HLA-Ip_BR1	PXD006939
20170303_QEh1_LC2_FaMa_ChCh_SA_HLApI_TIL1_3_R1.mgf	20170303_QEh1_LC2_FaMa_ChCh_SA_HLApI_TIL1_3_R1.26630.26630.2	SLMEESGICKV	2	1314.57	119.004	0.000393	ENSP00000368935|ENST00000379615|ENSG00000164219|PGGT1B protein geranylgeranyltransferase type I subunit beta [Source:HGNC Symbol;Acc:HGNC:8895]|P53609	L	H	1	9	C	Fully	119.004	Cysteinyl (C)	C	Anywhere	Multiple	261	sample_TIL1_HLA-Ip_BR1	PXD006939
20170303_QEh1_LC2_FaMa_ChCh_SA_HLApI_TIL1_3_R1.mgf	20170303_QEh1_LC2_FaMa_ChCh_SA_HLApI_TIL1_3_R1.18190.18190.2	NHFRCQVQF	2	1297.56	119.006	0.000395	ENSP00000417300|ENST00000466254|ENSG00000211772|TRBC2 T cell receptor beta constant 2 [Source:HGNC Symbol;Acc:HGNC:12157]	R	Y	1	5	C	Fully	119.004	Cysteinyl (C)	C	Anywhere	Multiple	96	sample_TIL1_HLA-Ip_BR1	PXD006939
20170303_QEh1_LC2_FaMa_ChCh_SA_HLApI_TIL1_1_R1.mgf	20170303_QEh1_LC2_FaMa_ChCh_SA_HLApI_TIL1_1_R1.13556.13556.3	HLDDCLRHV	3	1226.54	119.005	0.000523	ENSP00000367755|ENST00000378494|ENSG00000143919|CAMKMT calmodulin-lysine N-methyltransferase [Source:HGNC Symbol;Acc:HGNC:26276]|Q7Z624	K	S	1	5	C	Fully	119.004	Cysteinyl (C)	C	Anywhere	Multiple	56	sample_TIL1_HLA-Ip_BR1	PXD006939
20170303_QEh1_LC2_FaMa_ChCh_SA_HLApI_TIL1_3_R1.mgf	20170303_QEh1_LC2_FaMa_ChCh_SA_HLApI_TIL1_3_R1.36780.36780.2	KLVDCIIEV	2	1150.59	119.005	0.000563	ENSP00000323047|ENST00000317502|ENSG00000148824|MTG1 mitochondrial ribosome associated GTPase 1 [Source:HGNC Symbol;Acc:HGNC:32159]|Q9BT17	L	H	1	5	C	Fully	119.004	Cysteinyl (C)	C	Anywhere	Multiple	51	sample_TIL1_HLA-Ip_BR1	PXD006939
20170303_QEh1_LC2_FaMa_ChCh_SA_HLApI_TIL1_1_R1.mgf	20170303_QEh1_LC2_FaMa_ChCh_SA_HLApI_TIL1_1_R1.12869.12869.2	EHEKEQYCI	2	1297.52	119.004	0.000593	ENSP00000259318|ENST00000259318|ENSG00000241978|AKAP2 A-kinase anchoring protein 2 [Source:HGNC Symbol;Acc:HGNC:372]|Q9Y2D5	D	R	1	8	C	Fully	119.004	Cysteinyl (C)	C	Anywhere	Multiple	205	sample_TIL1_HLA-Ip_BR1	PXD006939
20170303_QEh1_LC2_FaMa_ChCh_SA_HLApI_TIL1_3_R1.mgf	20170303_QEh1_LC2_FaMa_ChCh_SA_HLApI_TIL1_3_R1.7545.7545.2	NEVEKCTKY	2	1232.53	119.004	0.000811	ENSP00000312042|ENST00000310931|ENSG00000115677|HDLBP high density lipoprotein binding protein [Source:HGNC Symbol;Acc:HGNC:4857]||A0A024R4E5	K	M	1	6	C	Fully	119.004	Cysteinyl (C)	C	Anywhere	Multiple	566	sample_TIL1_HLA-Ip_BR1	PXD006939
20170303_QEh1_LC2_FaMa_ChCh_SA_HLApI_TIL1_3_R1.mgf	20170303_QEh1_LC2_FaMa_ChCh_SA_HLApI_TIL1_3_R1.17194.17194.3	HHNKLRLCF	3	1286.62	119.004	0.001389	ENSP00000251157|ENST00000251157|ENSG00000116641|DOCK7 dedicator of cytokinesis 7 [Source:HGNC Symbol;Acc:HGNC:19190]|Q96N67	R	K	1	8	C	Fully	119.004	Cysteinyl (C)	C	Anywhere	Multiple	2055	sample_TIL1_HLA-Ip_BR1	PXD006939
20170303_QEh1_LC2_FaMa_ChCh_SA_HLApI_TIL1_2_R1.mgf	20170303_QEh1_LC2_FaMa_ChCh_SA_HLApI_TIL1_2_R1.42858.42858.2	SLLDCTFRL	2	1186.56	119.004	0.001501	ENSP00000323720|ENST00000324817|ENSG00000180182|MED14 mediator complex subunit 14 [Source:HGNC Symbol;Acc:HGNC:2370]|O60244	R	Q	1	5	C	Fully	119.004	Cysteinyl (C)	C	Anywhere	Multiple	708	sample_TIL1_HLA-Ip_BR1	PXD006939
20170303_QEh1_LC2_FaMa_ChCh_SA_HLApI_TIL1_1_R1.mgf	20170303_QEh1_LC2_FaMa_ChCh_SA_HLApI_TIL1_1_R1.36273.36273.1	IIDGKIFCV	1	1126.56	119.004	0.00199	ENSP00000279387|ENST00000279387|ENSG00000149923|PPP4C protein phosphatase 4 catalytic subunit [Source:HGNC Symbol;Acc:HGNC:9319]|P60510|A0A024R625	A	H	1	8	C	Fully	119.004	Cysteinyl (C)	C	Anywhere	Multiple	162	sample_TIL1_HLA-Ip_BR1	PXD006939
20170303_QEh1_LC2_FaMa_ChCh_SA_HLApI_TIL1_1_R1.mgf	20170303_QEh1_LC2_FaMa_ChCh_SA_HLApI_TIL1_1_R1.25697.25697.2	RVIVEVCEV	2	1164.58	119.005	0.002279	ENSP00000462521|ENST00000582401|ENSG00000265972|TXNIP thioredoxin interacting protein [Source:HGNC Symbol;Acc:HGNC:16952]|Q9H3M7|A0A024R4B7	G	T	1	7	C	Fully	119.004	Cysteinyl (C)	C	Anywhere	Multiple	36	sample_TIL1_HLA-Ip_BR1	PXD006939
20170303_QEh1_LC2_FaMa_ChCh_SA_HLApI_TIL1_3_R1.mgf	20170303_QEh1_LC2_FaMa_ChCh_SA_HLApI_TIL1_3_R1.12353.12353.3	NHICEQTRF	3	1266.54	119.005	0.002442	ENSP00000266880|ENST00000266880|ENSG00000072609|CHFR checkpoint with forkhead and ring finger domains [Source:HGNC Symbol;Acc:HGNC:20455]|Q96EP1	F	K	1	4	C	Fully	119.004	Cysteinyl (C)	C	Anywhere	Multiple	616	sample_TIL1_HLA-Ip_BR1	PXD006939
20170303_QEh1_LC2_FaMa_ChCh_SA_HLApI_TIL1_2_R1.mgf	20170303_QEh1_LC2_FaMa_ChCh_SA_HLApI_TIL1_2_R1.16843.16843.3	HHNKLRLCF	3	1286.62	119.004	0.002574	ENSP00000251157|ENST00000251157|ENSG00000116641|DOCK7 dedicator of cytokinesis 7 [Source:HGNC Symbol;Acc:HGNC:19190]|Q96N67	R	K	1	8	C	Fully	119.004	Cysteinyl (C)	C	Anywhere	Multiple	2055	sample_TIL1_HLA-Ip_BR1	PXD006939
20170303_QEh1_LC2_FaMa_ChCh_SA_HLApI_TIL1_3_R1.mgf	20170303_QEh1_LC2_FaMa_ChCh_SA_HLApI_TIL1_3_R1.34892.34892.2	YGMERVWCV	2	1261.52	119.004	0.002593	ENSP00000329419|ENST00000333188|ENSG00000184432|COPB2 coatomer protein complex subunit beta 2 [Source:HGNC Symbol;Acc:HGNC:2232]|P35606	N	A	1	8	C	Fully	119.004	Cysteinyl (C)	C	Anywhere	Multiple	276	sample_TIL1_HLA-Ip_BR1	PXD006939
20170303_QEh1_LC2_FaMa_ChCh_SA_HLApI_TIL1_2_R1.mgf	20170303_QEh1_LC2_FaMa_ChCh_SA_HLApI_TIL1_2_R1.12370.12370.3	NHECASINRI	3	1275.56	119.004	0.00265	ENSP00000296122|ENST00000296122|ENSG00000213639|PPP1CB protein phosphatase 1 catalytic subunit beta [Source:HGNC Symbol;Acc:HGNC:9282]|P62140|V9HW04	G	Y	1	4	C	Fully	119.004	Cysteinyl (C)	C	Anywhere	Multiple	126	sample_TIL1_HLA-Ip_BR1	PXD006939
20170303_QEh1_LC2_FaMa_ChCh_SA_HLApI_TIL1_1_R1.mgf	20170303_QEh1_LC2_FaMa_ChCh_SA_HLApI_TIL1_1_R1.12116.12116.3	NHECASINRI	3	1275.56	119.007	0.003131	ENSP00000296122|ENST00000296122|ENSG00000213639|PPP1CB protein phosphatase 1 catalytic subunit beta [Source:HGNC Symbol;Acc:HGNC:9282]|P62140|V9HW04	G	Y	1	4	C	Fully	119.004	Cysteinyl (C)	C	Anywhere	Multiple	126	sample_TIL1_HLA-Ip_BR1	PXD006939
20170303_QEh1_LC2_FaMa_ChCh_SA_HLApI_TIL1_2_R1.mgf	20170303_QEh1_LC2_FaMa_ChCh_SA_HLApI_TIL1_2_R1.12474.12474.3	HHDDCLDRTL	3	1343.55	119.004	0.003366	ENSP00000370200|ENST00000380821|ENSG00000164975|SNAPC3 small nuclear RNA activating complex polypeptide 3 [Source:HGNC Symbol;Acc:HGNC:11136]|Q92966	V	Y	1	5	C	Fully	119.004	Cysteinyl (C)	C	Anywhere	Multiple	334	sample_TIL1_HLA-Ip_BR1	PXD006939
20170303_QEh1_LC2_FaMa_ChCh_SA_HLApI_TIL1_1_R1.mgf	20170303_QEh1_LC2_FaMa_ChCh_SA_HLApI_TIL1_1_R1.17032.17032.3	SQDTGKYCF	3	1167.44	119.004	0.003529	ENSP00000353741|ENST00000360541|ENSG00000120705|ETF1 eukaryotic translation termination factor 1 [Source:HGNC Symbol;Acc:HGNC:3477]|P62495	I	G	1	8	C	Fully	119.004	Cysteinyl (C)	C	Anywhere	Multiple	302	sample_TIL1_HLA-Ip_BR1	PXD006939
20170303_QEh1_LC2_FaMa_ChCh_SA_HLApI_CM647_2_R1.mgf	20170303_QEh1_LC2_FaMa_ChCh_SA_HLApI_CM647_2_R1.22098.22098.3	KEGCVEKIGGWLRKN	3	1835.93	119.004	3.4e-10	ENSP00000257857|ENST00000257857|ENSG00000135404|CD63 CD63 molecule [Source:HGNC Symbol;Acc:HGNC:1692]|P08962|A0A024RB05	H	V	1	4	C	Fully	119.004	Cysteinyl (C)	C	Anywhere	Multiple	191	sample_CM467_HLA-Ip_BR1	PXD006939
20170303_QEh1_LC2_FaMa_ChCh_SA_HLApI_CM647_2_R1.mgf	20170303_QEh1_LC2_FaMa_ChCh_SA_HLApI_CM647_2_R1.39817.39817.2	FTDGITNKLIGCY	2	1563.72	119.003	3.1e-09	ENSP00000266517|ENST00000266517|ENSG00000139163|ETNK1 ethanolamine kinase 1 [Source:HGNC Symbol;Acc:HGNC:24649]|Q9HBU6	L	V	1	12	C	Fully	119.004	Cysteinyl (C)	C	Anywhere	Multiple	154	sample_CM467_HLA-Ip_BR1	PXD006939
20170303_QEh1_LC2_FaMa_ChCh_SA_HLApI_CM647_2_R1.mgf	20170303_QEh1_LC2_FaMa_ChCh_SA_HLApI_CM647_2_R1.22699.22699.2	KYNPTWHCI	2	1280.55	119.003	2.2e-08	ENSP00000242577|ENST00000242577|ENSG00000088986|DYNLL1 dynein light chain LC8-type 1 [Source:HGNC Symbol;Acc:HGNC:15476]|P63167|Q6FGH9	K	V	1	8	C	Fully	119.004	Cysteinyl (C)	C	Anywhere	Multiple	56	sample_CM467_HLA-Ip_BR1	PXD006939
20170303_QEh1_LC2_FaMa_ChCh_SA_HLApI_CM647_1_R1.mgf	20170303_QEh1_LC2_FaMa_ChCh_SA_HLApI_CM647_1_R1.39876.39876.2	FTDGITNKLIGCY	2	1563.72	119.003	3e-08	ENSP00000266517|ENST00000266517|ENSG00000139163|ETNK1 ethanolamine kinase 1 [Source:HGNC Symbol;Acc:HGNC:24649]|Q9HBU6	L	V	1	12	C	Fully	119.004	Cysteinyl (C)	C	Anywhere	Multiple	154	sample_CM467_HLA-Ip_BR1	PXD006939
20170303_QEh1_LC2_FaMa_ChCh_SA_HLApI_CM647_3_R1.mgf	20170303_QEh1_LC2_FaMa_ChCh_SA_HLApI_CM647_3_R1.12105.12105.2	YSDVHNCSY	2	1206.42	119.003	3.4e-08	ENSP00000261749|ENST00000261749|ENSG00000086666|ZFAND6 zinc finger AN1-type containing 6 [Source:HGNC Symbol;Acc:HGNC:30164]|Q6FIF0	R	N	1	7	C	Fully	119.004	Cysteinyl (C)	C	Anywhere	Multiple	181	sample_CM467_HLA-Ip_BR1	PXD006939
20170303_QEh1_LC2_FaMa_ChCh_SA_HLApI_CM647_3_R1.mgf	20170303_QEh1_LC2_FaMa_ChCh_SA_HLApI_CM647_3_R1.8255.8255.2	HTDCPGHADY	2	1234.42	119.003	4.2e-08	ENSP00000322439|ENST00000313511|ENSG00000178952|TUFM Tu translation elongation factor, mitochondrial [Source:HGNC Symbol;Acc:HGNC:12420]|P49411	A	V	1	4	C	Fully	119.004	Cysteinyl (C)	C	Anywhere	Multiple	130	sample_CM467_HLA-Ip_BR1	PXD006939
20170303_QEh1_LC2_FaMa_ChCh_SA_HLApI_CM647_1_R1.mgf	20170303_QEh1_LC2_FaMa_ChCh_SA_HLApI_CM647_1_R1.20724.20724.2	HLDFHCNEY	2	1296.48	119.004	4.9e-08	ENSP00000342160|ENST00000339506|ENSG00000115827|DCAF17 DDB1 and CUL4 associated factor 17 [Source:HGNC Symbol;Acc:HGNC:25784]||H0Y2X0	A	G	1	6	C	Fully	119.004	Cysteinyl (C)	C	Anywhere	Multiple	207	sample_CM467_HLA-Ip_BR1	PXD006939
20170303_QEh1_LC2_FaMa_ChCh_SA_HLApI_CM647_2_R1.mgf	20170303_QEh1_LC2_FaMa_ChCh_SA_HLApI_CM647_2_R1.36829.36829.2	KNNLCPSGSNIISNL	2	1692.8	119.003	5.6e-08	ENSP00000263645|ENST00000263645|ENSG00000110651|CD81 CD81 molecule [Source:HGNC Symbol;Acc:HGNC:1701]|P60033|A0A024RCB7	L	F	1	5	C	Fully	119.004	Cysteinyl (C)	C	Anywhere	Multiple	175	sample_CM467_HLA-Ip_BR1	PXD006939
20170303_QEh1_LC2_FaMa_ChCh_SA_HLApI_CM647_2_R1.mgf	20170303_QEh1_LC2_FaMa_ChCh_SA_HLApI_CM647_2_R1.23790.23790.2	KYLKYPQCL	2	1274.63	119.004	9.8e-08	ENSP00000225728|ENST00000225728|ENSG00000108590|MED31 mediator complex subunit 31 [Source:HGNC Symbol;Acc:HGNC:24260]|Q9Y3C7	A	H	1	8	C	Fully	119.004	Cysteinyl (C)	C	Anywhere	Multiple	72	sample_CM467_HLA-Ip_BR1	PXD006939
20170303_QEh1_LC2_FaMa_ChCh_SA_HLApI_CM647_3_R1.mgf	20170303_QEh1_LC2_FaMa_ChCh_SA_HLApI_CM647_3_R1.24610.24610.2	KYLKYPQCL	2	1274.63	119.004	1.4e-07	ENSP00000225728|ENST00000225728|ENSG00000108590|MED31 mediator complex subunit 31 [Source:HGNC Symbol;Acc:HGNC:24260]|Q9Y3C7	A	H	1	8	C	Fully	119.004	Cysteinyl (C)	C	Anywhere	Multiple	72	sample_CM467_HLA-Ip_BR1	PXD006939
20170303_QEh1_LC2_FaMa_ChCh_SA_HLApI_CM647_3_R1.mgf	20170303_QEh1_LC2_FaMa_ChCh_SA_HLApI_CM647_3_R1.22063.22063.2	VTDPDSGLCSHY	2	1412.54	119.003	1.8e-07	ENSP00000252692|ENST00000351017|ENSG00000130396|AFDN afadin, adherens junction formation factor [Source:HGNC Symbol;Acc:HGNC:7137]||J3KN01	L	W	1	9	C	Fully	119.004	Cysteinyl (C)	C	Anywhere	Multiple	818	sample_CM467_HLA-Ip_BR1	PXD006939
20170303_QEh1_LC2_FaMa_ChCh_SA_HLApI_CM647_3_R1.mgf	20170303_QEh1_LC2_FaMa_ChCh_SA_HLApI_CM647_3_R1.17187.17187.2	HHNLLVCHV	2	1190.55	119.002	2.1e-07	ENSP00000372582|ENST00000383102|ENSG00000230708|HLA-DPB1 major histocompatibility complex, class II, DP beta 1 [Source:HGNC Symbol;Acc:HGNC:4940]||A0A182DWE9	Q	T	1	7	C	Fully	119.004	Cysteinyl (C)	C	Anywhere	Multiple	144	sample_CM467_HLA-Ip_BR1	PXD006939
20170303_QEh1_LC2_FaMa_ChCh_SA_HLApI_CM647_3_R1.mgf	20170303_QEh1_LC2_FaMa_ChCh_SA_HLApI_CM647_3_R1.38537.38537.2	KNNLCPSGSNIISNL	2	1692.8	119.002	7.8e-07	ENSP00000263645|ENST00000263645|ENSG00000110651|CD81 CD81 molecule [Source:HGNC Symbol;Acc:HGNC:1701]|P60033|A0A024RCB7	L	F	1	5	C	Fully	119.004	Cysteinyl (C)	C	Anywhere	Multiple	175	sample_CM467_HLA-Ip_BR1	PXD006939
20170303_QEh1_LC2_FaMa_ChCh_SA_HLApI_CM647_1_R1.mgf	20170303_QEh1_LC2_FaMa_ChCh_SA_HLApI_CM647_1_R1.22844.22844.2	KYNPTWHCI	2	1280.55	119.003	8e-07	ENSP00000242577|ENST00000242577|ENSG00000088986|DYNLL1 dynein light chain LC8-type 1 [Source:HGNC Symbol;Acc:HGNC:15476]|P63167|Q6FGH9	K	V	1	8	C	Fully	119.004	Cysteinyl (C)	C	Anywhere	Multiple	56	sample_CM467_HLA-Ip_BR1	PXD006939
20170303_QEh1_LC2_FaMa_ChCh_SA_HLApI_CM647_2_R1.mgf	20170303_QEh1_LC2_FaMa_ChCh_SA_HLApI_CM647_2_R1.21439.21439.2	VTDPDSGLCSHY	2	1412.54	119.003	1.1e-06	ENSP00000252692|ENST00000351017|ENSG00000130396|AFDN afadin, adherens junction formation factor [Source:HGNC Symbol;Acc:HGNC:7137]||J3KN01	L	W	1	9	C	Fully	119.004	Cysteinyl (C)	C	Anywhere	Multiple	818	sample_CM467_HLA-Ip_BR1	PXD006939
20170303_QEh1_LC2_FaMa_ChCh_SA_HLApI_CM647_2_R1.mgf	20170303_QEh1_LC2_FaMa_ChCh_SA_HLApI_CM647_2_R1.20714.20714.2	HLDFHCNEY	2	1296.48	119.002	1.2e-06	ENSP00000342160|ENST00000339506|ENSG00000115827|DCAF17 DDB1 and CUL4 associated factor 17 [Source:HGNC Symbol;Acc:HGNC:25784]||H0Y2X0	A	G	1	6	C	Fully	119.004	Cysteinyl (C)	C	Anywhere	Multiple	207	sample_CM467_HLA-Ip_BR1	PXD006939
20170303_QEh1_LC2_FaMa_ChCh_SA_HLApI_CM647_3_R1.mgf	20170303_QEh1_LC2_FaMa_ChCh_SA_HLApI_CM647_3_R1.32148.32148.2	ESENVVCHFY	2	1345.52	119.004	1.2e-06	ENSP00000264255|ENST00000264255|ENSG00000115514|TXNDC9 thioredoxin domain containing 9 [Source:HGNC Symbol;Acc:HGNC:24110]|O14530	K	R	1	7	C	Fully	119.004	Cysteinyl (C)	C	Anywhere	Multiple	94	sample_CM467_HLA-Ip_BR1	PXD006939
20170303_QEh1_LC2_FaMa_ChCh_SA_HLApI_CM647_1_R1.mgf	20170303_QEh1_LC2_FaMa_ChCh_SA_HLApI_CM647_1_R1.23937.23937.2	KYLKYPQCL	2	1274.63	119.004	1.6e-06	ENSP00000225728|ENST00000225728|ENSG00000108590|MED31 mediator complex subunit 31 [Source:HGNC Symbol;Acc:HGNC:24260]|Q9Y3C7	A	H	1	8	C	Fully	119.004	Cysteinyl (C)	C	Anywhere	Multiple	72	sample_CM467_HLA-Ip_BR1	PXD006939
20170303_QEh1_LC2_FaMa_ChCh_SA_HLApI_CM647_2_R1.mgf	20170303_QEh1_LC2_FaMa_ChCh_SA_HLApI_CM647_2_R1.30635.30635.2	ESENVVCHFY	2	1345.52	119.004	3.9e-06	ENSP00000264255|ENST00000264255|ENSG00000115514|TXNDC9 thioredoxin domain containing 9 [Source:HGNC Symbol;Acc:HGNC:24110]|O14530	K	R	1	7	C	Fully	119.004	Cysteinyl (C)	C	Anywhere	Multiple	94	sample_CM467_HLA-Ip_BR1	PXD006939
20170303_QEh1_LC2_FaMa_ChCh_SA_HLApI_CM647_1_R1.mgf	20170303_QEh1_LC2_FaMa_ChCh_SA_HLApI_CM647_1_R1.30900.30900.2	KLWDTETGQCI	2	1412.62	119.003	6.3e-06	ENSP00000304370|ENST00000307731|ENSG00000168438|CDC40 cell division cycle 40 [Source:HGNC Symbol;Acc:HGNC:17350]|O60508	L	S	1	10	C	Fully	119.004	Cysteinyl (C)	C	Anywhere	Multiple	366	sample_CM467_HLA-Ip_BR1	PXD006939
20170303_QEh1_LC2_FaMa_ChCh_SA_HLApI_CM647_1_R1.mgf	20170303_QEh1_LC2_FaMa_ChCh_SA_HLApI_CM647_1_R1.30847.30847.2	ESENVVCHFY	2	1345.52	119.003	1e-05	ENSP00000264255|ENST00000264255|ENSG00000115514|TXNDC9 thioredoxin domain containing 9 [Source:HGNC Symbol;Acc:HGNC:24110]|O14530	K	R	1	7	C	Fully	119.004	Cysteinyl (C)	C	Anywhere	Multiple	94	sample_CM467_HLA-Ip_BR1	PXD006939
20170303_QEh1_LC2_FaMa_ChCh_SA_HLApI_CM647_1_R1.mgf	20170303_QEh1_LC2_FaMa_ChCh_SA_HLApI_CM647_1_R1.32246.32246.2	RYLPQCSYF	2	1295.55	119.004	1e-05	ENSP00000261254|ENST00000261254|ENSG00000118971|CCND2 cyclin D2 [Source:HGNC Symbol;Acc:HGNC:1583]|P30279	E	K	1	6	C	Fully	119.004	Cysteinyl (C)	C	Anywhere	Multiple	41	sample_CM467_HLA-Ip_BR1	PXD006939
20170303_QEh1_LC2_FaMa_ChCh_SA_HLApI_CM647_3_R1.mgf	20170303_QEh1_LC2_FaMa_ChCh_SA_HLApI_CM647_3_R1.41641.41641.2	FTDGITNKLIGCY	2	1563.72	119.003	1.5e-05	ENSP00000266517|ENST00000266517|ENSG00000139163|ETNK1 ethanolamine kinase 1 [Source:HGNC Symbol;Acc:HGNC:24649]|Q9HBU6	L	V	1	12	C	Fully	119.004	Cysteinyl (C)	C	Anywhere	Multiple	154	sample_CM467_HLA-Ip_BR1	PXD006939
20170303_QEh1_LC2_FaMa_ChCh_SA_HLApI_CM647_2_R1.mgf	20170303_QEh1_LC2_FaMa_ChCh_SA_HLApI_CM647_2_R1.31993.31993.2	RYLPQCSYF	2	1295.55	119.004	1.5e-05	ENSP00000261254|ENST00000261254|ENSG00000118971|CCND2 cyclin D2 [Source:HGNC Symbol;Acc:HGNC:1583]|P30279	E	K	1	6	C	Fully	119.004	Cysteinyl (C)	C	Anywhere	Multiple	41	sample_CM467_HLA-Ip_BR1	PXD006939
20170303_QEh1_LC2_FaMa_ChCh_SA_HLApI_CM647_2_R1.mgf	20170303_QEh1_LC2_FaMa_ChCh_SA_HLApI_CM647_2_R1.12077.12077.2	YSDVHNCSY	2	1206.42	119.003	2e-05	ENSP00000261749|ENST00000261749|ENSG00000086666|ZFAND6 zinc finger AN1-type containing 6 [Source:HGNC Symbol;Acc:HGNC:30164]|Q6FIF0	R	N	1	7	C	Fully	119.004	Cysteinyl (C)	C	Anywhere	Multiple	181	sample_CM467_HLA-Ip_BR1	PXD006939
20170303_QEh1_LC2_FaMa_ChCh_SA_HLApI_CM647_3_R1.mgf	20170303_QEh1_LC2_FaMa_ChCh_SA_HLApI_CM647_3_R1.28614.28614.2	RYRPDMPCF	2	1303.54	119.003	4.1e-05	ENSP00000247191|ENST00000247191|ENSG00000126787|DLGAP5 DLG associated protein 5 [Source:HGNC Symbol;Acc:HGNC:16864]|Q15398	G	L	1	8	C	Fully	119.004	Cysteinyl (C)	C	Anywhere	Multiple	129	sample_CM467_HLA-Ip_BR1	PXD006939
20170303_QEh1_LC2_FaMa_ChCh_SA_HLApI_CM647_1_R1.mgf	20170303_QEh1_LC2_FaMa_ChCh_SA_HLApI_CM647_1_R1.26692.26692.2	YMEDSFCHY	2	1313.43	119.004	4.1e-05	ENSP00000303468|ENST00000302874|ENSG00000168228|ZCCHC4 zinc finger CCHC-type containing 4 [Source:HGNC Symbol;Acc:HGNC:22917]|Q9H5U6	F	N	1	7	C	Fully	119.004	Cysteinyl (C)	C	Anywhere	Multiple	240	sample_CM467_HLA-Ip_BR1	PXD006939
20170303_QEh1_LC2_FaMa_ChCh_SA_HLApI_CM647_1_R1.mgf	20170303_QEh1_LC2_FaMa_ChCh_SA_HLApI_CM647_1_R1.11805.11805.2	YSDVHNCSY	2	1206.42	119.002	4.4e-05	ENSP00000261749|ENST00000261749|ENSG00000086666|ZFAND6 zinc finger AN1-type containing 6 [Source:HGNC Symbol;Acc:HGNC:30164]|Q6FIF0	R	N	1	7	C	Fully	119.004	Cysteinyl (C)	C	Anywhere	Multiple	181	sample_CM467_HLA-Ip_BR1	PXD006939
20170303_QEh1_LC2_FaMa_ChCh_SA_HLApI_CM647_2_R1.mgf	20170303_QEh1_LC2_FaMa_ChCh_SA_HLApI_CM647_2_R1.14654.14654.2	IHVKSPCSV	2	1088.52	119.003	5.7e-05	ENSP00000310338|ENST00000312561|ENSG00000174718|KIAA1551 KIAA1551 [Source:HGNC Symbol;Acc:HGNC:25559]|Q9HCM1	N	V	1	7	C	Fully	119.004	Cysteinyl (C)	C	Anywhere	Multiple	717	sample_CM467_HLA-Ip_BR1	PXD006939
20170303_QEh1_LC2_FaMa_ChCh_SA_HLApI_CM647_3_R1.mgf	20170303_QEh1_LC2_FaMa_ChCh_SA_HLApI_CM647_3_R1.27605.27605.2	YMEDSFCHY	2	1313.43	119.002	6.1e-05	ENSP00000303468|ENST00000302874|ENSG00000168228|ZCCHC4 zinc finger CCHC-type containing 4 [Source:HGNC Symbol;Acc:HGNC:22917]|Q9H5U6	F	N	1	7	C	Fully	119.004	Cysteinyl (C)	C	Anywhere	Multiple	240	sample_CM467_HLA-Ip_BR1	PXD006939
20170303_QEh1_LC2_FaMa_ChCh_SA_HLApI_CM647_1_R1.mgf	20170303_QEh1_LC2_FaMa_ChCh_SA_HLApI_CM647_1_R1.16150.16150.2	QHNLLHCSV	2	1169.52	119.004	6.8e-05	ENSP00000390020|ENST00000438763|ENSG00000241106|HLA-DOB major histocompatibility complex, class II, DO beta [Source:HGNC Symbol;Acc:HGNC:4937]|P13765|Q5QNS2	H	T	1	7	C	Fully	119.004	Cysteinyl (C)	C	Anywhere	Multiple	143	sample_CM467_HLA-Ip_BR1	PXD006939
20170303_QEh1_LC2_FaMa_ChCh_SA_HLApI_CM647_2_R1.mgf	20170303_QEh1_LC2_FaMa_ChCh_SA_HLApI_CM647_2_R1.23619.23619.2	KNNLCPSGSNIIS	2	1465.68	119.003	8.5e-05	ENSP00000263645|ENST00000263645|ENSG00000110651|CD81 CD81 molecule [Source:HGNC Symbol;Acc:HGNC:1701]|P60033|A0A024RCB7	L	N	1	5	C	Fully	119.004	Cysteinyl (C)	C	Anywhere	Multiple	175	sample_CM467_HLA-Ip_BR1	PXD006939
20170303_QEh1_LC2_FaMa_ChCh_SA_HLApI_CM647_1_R1.mgf	20170303_QEh1_LC2_FaMa_ChCh_SA_HLApI_CM647_1_R1.10122.10122.2	DHICKDMSA	2	1138.43	119.002	8.7e-05	ENSP00000345739|ENST00000340748|ENSG00000130816|DNMT1 DNA methyltransferase 1 [Source:HGNC Symbol;Acc:HGNC:2976]|P26358	R	L	1	4	C	Fully	119.004	Cysteinyl (C)	C	Anywhere	Multiple	1414	sample_CM467_HLA-Ip_BR1	PXD006939
20170303_QEh1_LC2_FaMa_ChCh_SA_HLApI_CM647_2_R1.mgf	20170303_QEh1_LC2_FaMa_ChCh_SA_HLApI_CM647_2_R1.10326.10326.2	DHICKDMSA	2	1138.43	119.002	9.3e-05	ENSP00000345739|ENST00000340748|ENSG00000130816|DNMT1 DNA methyltransferase 1 [Source:HGNC Symbol;Acc:HGNC:2976]|P26358	R	L	1	4	C	Fully	119.004	Cysteinyl (C)	C	Anywhere	Multiple	1414	sample_CM467_HLA-Ip_BR1	PXD006939
20170303_QEh1_LC2_FaMa_ChCh_SA_HLApI_CM647_2_R1.mgf	20170303_QEh1_LC2_FaMa_ChCh_SA_HLApI_CM647_2_R1.16244.16244.2	QHNLLHCSV	2	1169.52	119.004	0.000103	ENSP00000390020|ENST00000438763|ENSG00000241106|HLA-DOB major histocompatibility complex, class II, DO beta [Source:HGNC Symbol;Acc:HGNC:4937]|P13765|Q5QNS2	H	T	1	7	C	Fully	119.004	Cysteinyl (C)	C	Anywhere	Multiple	143	sample_CM467_HLA-Ip_BR1	PXD006939
20170303_QEh1_LC2_FaMa_ChCh_SA_HLApI_CM647_1_R1.mgf	20170303_QEh1_LC2_FaMa_ChCh_SA_HLApI_CM647_1_R1.8108.8108.3	HTDCPGHADY	3	1234.42	119.004	0.00013	ENSP00000322439|ENST00000313511|ENSG00000178952|TUFM Tu translation elongation factor, mitochondrial [Source:HGNC Symbol;Acc:HGNC:12420]|P49411	A	V	1	4	C	Fully	119.004	Cysteinyl (C)	C	Anywhere	Multiple	130	sample_CM467_HLA-Ip_BR1	PXD006939
20170303_QEh1_LC2_FaMa_ChCh_SA_HLApI_CM647_1_R1.mgf	20170303_QEh1_LC2_FaMa_ChCh_SA_HLApI_CM647_1_R1.11231.11231.3	AHMPAHLRCDA	3	1340.56	119.003	0.000154	ENSP00000303920|ENST00000302125|ENSG00000170476|MZB1 marginal zone B and B1 cell specific protein [Source:HGNC Symbol;Acc:HGNC:30125]|Q8WU39	S	C	1	9	C	Fully	119.004	Cysteinyl (C)	C	Anywhere	Multiple	50	sample_CM467_HLA-Ip_BR1	PXD006939
20170303_QEh1_LC2_FaMa_ChCh_SA_HLApI_CM647_3_R1.mgf	20170303_QEh1_LC2_FaMa_ChCh_SA_HLApI_CM647_3_R1.9854.9854.3	HMPAHLRCDA	3	1269.53	119.004	0.000166	ENSP00000303920|ENST00000302125|ENSG00000170476|MZB1 marginal zone B and B1 cell specific protein [Source:HGNC Symbol;Acc:HGNC:30125]|Q8WU39	A	C	1	8	C	Fully	119.004	Cysteinyl (C)	C	Anywhere	Multiple	50	sample_CM467_HLA-Ip_BR1	PXD006939
20170303_QEh1_LC2_FaMa_ChCh_SA_HLApI_CM647_2_R1.mgf	20170303_QEh1_LC2_FaMa_ChCh_SA_HLApI_CM647_2_R1.23632.23632.3	KNNLCPSGSNIIS	3	1465.68	119.004	0.000218	ENSP00000263645|ENST00000263645|ENSG00000110651|CD81 CD81 molecule [Source:HGNC Symbol;Acc:HGNC:1701]|P60033|A0A024RCB7	L	N	1	5	C	Fully	119.004	Cysteinyl (C)	C	Anywhere	Multiple	175	sample_CM467_HLA-Ip_BR1	PXD006939
20170303_QEh1_LC2_FaMa_ChCh_SA_HLApI_CM647_1_R1.mgf	20170303_QEh1_LC2_FaMa_ChCh_SA_HLApI_CM647_1_R1.6110.6110.2	LHARDHCVA	2	1140.5	119.003	0.000244	ENSP00000309565|ENST00000311672|ENSG00000173660|UQCRH ubiquinol-cytochrome c reductase hinge protein [Source:HGNC Symbol;Acc:HGNC:12590]|P07919	F	H	1	7	C	Fully	119.004	Cysteinyl (C)	C	Anywhere	Multiple	81	sample_CM467_HLA-Ip_BR1	PXD006939
20170303_QEh1_LC2_FaMa_ChCh_SA_HLApI_CM647_1_R1.mgf	20170303_QEh1_LC2_FaMa_ChCh_SA_HLApI_CM647_1_R1.9690.9690.3	HMPAHLRCDA	3	1269.53	119.004	0.000253	ENSP00000303920|ENST00000302125|ENSG00000170476|MZB1 marginal zone B and B1 cell specific protein [Source:HGNC Symbol;Acc:HGNC:30125]|Q8WU39	A	C	1	8	C	Fully	119.004	Cysteinyl (C)	C	Anywhere	Multiple	50	sample_CM467_HLA-Ip_BR1	PXD006939
20170303_QEh1_LC2_FaMa_ChCh_SA_HLApI_CM647_1_R1.mgf	20170303_QEh1_LC2_FaMa_ChCh_SA_HLApI_CM647_1_R1.23780.23780.2	KNNLCPSGSNIIS	2	1465.68	119.003	0.000261	ENSP00000263645|ENST00000263645|ENSG00000110651|CD81 CD81 molecule [Source:HGNC Symbol;Acc:HGNC:1701]|P60033|A0A024RCB7	L	N	1	5	C	Fully	119.004	Cysteinyl (C)	C	Anywhere	Multiple	175	sample_CM467_HLA-Ip_BR1	PXD006939
20170303_QEh1_LC2_FaMa_ChCh_SA_HLApI_CM647_1_R1.mgf	20170303_QEh1_LC2_FaMa_ChCh_SA_HLApI_CM647_1_R1.14479.14479.2	IHVKSPCSV	2	1088.52	119.002	0.000267	ENSP00000310338|ENST00000312561|ENSG00000174718|KIAA1551 KIAA1551 [Source:HGNC Symbol;Acc:HGNC:25559]|Q9HCM1	N	V	1	7	C	Fully	119.004	Cysteinyl (C)	C	Anywhere	Multiple	717	sample_CM467_HLA-Ip_BR1	PXD006939
20170303_QEh1_LC2_FaMa_ChCh_SA_HLApI_CM647_3_R1.mgf	20170303_QEh1_LC2_FaMa_ChCh_SA_HLApI_CM647_3_R1.32225.32225.2	KLWDTETGQCI	2	1412.62	119.005	0.000282	ENSP00000304370|ENST00000307731|ENSG00000168438|CDC40 cell division cycle 40 [Source:HGNC Symbol;Acc:HGNC:17350]|O60508	L	S	1	10	C	Fully	119.004	Cysteinyl (C)	C	Anywhere	Multiple	366	sample_CM467_HLA-Ip_BR1	PXD006939
20170303_QEh1_LC2_FaMa_ChCh_SA_HLApI_CM647_1_R1.mgf	20170303_QEh1_LC2_FaMa_ChCh_SA_HLApI_CM647_1_R1.37454.37454.2	TYDPFHNCW	2	1301.47	119.003	0.000305	ENSP00000341342|ENST00000341319|ENSG00000172578|KLHL6 kelch like family member 6 [Source:HGNC Symbol;Acc:HGNC:18653]|Q8WZ60	E	S	1	8	C	Fully	119.004	Cysteinyl (C)	C	Anywhere	Multiple	447	sample_CM467_HLA-Ip_BR1	PXD006939
20170303_QEh1_LC2_FaMa_ChCh_SA_HLApI_CM647_3_R1.mgf	20170303_QEh1_LC2_FaMa_ChCh_SA_HLApI_CM647_3_R1.18280.18280.1	GSDCTTIHY	1	1115.41	119.004	0.000331	ENSP00000269305|ENST00000269305|ENSG00000141510|TP53 tumor protein p53 [Source:HGNC Symbol;Acc:HGNC:11998]|P04637|K7PPA8	V	N	1	4	C	Fully	119.004	Cysteinyl (C)	C	Anywhere	Multiple	229	sample_CM467_HLA-Ip_BR1	PXD006939
20170303_QEh1_LC2_FaMa_ChCh_SA_HLApI_CM647_1_R1.mgf	20170303_QEh1_LC2_FaMa_ChCh_SA_HLApI_CM647_1_R1.8123.8123.2	HTDCPGHADY	2	1234.42	119.003	0.000344	ENSP00000322439|ENST00000313511|ENSG00000178952|TUFM Tu translation elongation factor, mitochondrial [Source:HGNC Symbol;Acc:HGNC:12420]|P49411	A	V	1	4	C	Fully	119.004	Cysteinyl (C)	C	Anywhere	Multiple	130	sample_CM467_HLA-Ip_BR1	PXD006939
20170303_QEh1_LC2_FaMa_ChCh_SA_HLApI_CM647_3_R1.mgf	20170303_QEh1_LC2_FaMa_ChCh_SA_HLApI_CM647_3_R1.6204.6204.2	LHARDHCVA	2	1140.5	119.002	0.000386	ENSP00000309565|ENST00000311672|ENSG00000173660|UQCRH ubiquinol-cytochrome c reductase hinge protein [Source:HGNC Symbol;Acc:HGNC:12590]|P07919	F	H	1	7	C	Fully	119.004	Cysteinyl (C)	C	Anywhere	Multiple	81	sample_CM467_HLA-Ip_BR1	PXD006939
20170303_QEh1_LC2_FaMa_ChCh_SA_HLApI_CM647_1_R1.mgf	20170303_QEh1_LC2_FaMa_ChCh_SA_HLApI_CM647_1_R1.17882.17882.1	GSDCTTIHY	1	1115.41	119.004	0.000398	ENSP00000269305|ENST00000269305|ENSG00000141510|TP53 tumor protein p53 [Source:HGNC Symbol;Acc:HGNC:11998]|P04637|K7PPA8	V	N	1	4	C	Fully	119.004	Cysteinyl (C)	C	Anywhere	Multiple	229	sample_CM467_HLA-Ip_BR1	PXD006939
20170303_QEh1_LC2_FaMa_ChCh_SA_HLApI_CM647_3_R1.mgf	20170303_QEh1_LC2_FaMa_ChCh_SA_HLApI_CM647_3_R1.14261.14261.2	FTDECVKKY	2	1251.54	119.002	0.000401	ENSP00000329967|ENST00000331710|ENSG00000183735|TBK1 TANK binding kinase 1 [Source:HGNC Symbol;Acc:HGNC:11584]|Q9UHD2	H	E	1	5	C	Fully	119.004	Cysteinyl (C)	C	Anywhere	Multiple	605	sample_CM467_HLA-Ip_BR1	PXD006939
20170303_QEh1_LC2_FaMa_ChCh_SA_HLApI_CM647_1_R1.mgf	20170303_QEh1_LC2_FaMa_ChCh_SA_HLApI_CM647_1_R1.14021.14021.2	FTDECVKKY	2	1251.54	119.003	0.000502	ENSP00000329967|ENST00000331710|ENSG00000183735|TBK1 TANK binding kinase 1 [Source:HGNC Symbol;Acc:HGNC:11584]|Q9UHD2	H	E	1	5	C	Fully	119.004	Cysteinyl (C)	C	Anywhere	Multiple	605	sample_CM467_HLA-Ip_BR1	PXD006939
20170303_QEh1_LC2_FaMa_ChCh_SA_HLApI_CM647_2_R1.mgf	20170303_QEh1_LC2_FaMa_ChCh_SA_HLApI_CM647_2_R1.20624.20624.3	RLHKIKICI	3	1242.72	119.002	0.000514	ENSP00000390158|ENST00000443617|ENSG00000103657|HERC1 HECT and RLD domain containing E3 ubiquitin protein ligase family member 1 [Source:HGNC Symbol;Acc:HGNC:4867]|Q15751|A0A024R5W0	E	K	1	8	C	Fully	119.004	Cysteinyl (C)	C	Anywhere	Multiple	2247	sample_CM467_HLA-Ip_BR1	PXD006939
20170303_QEh1_LC2_FaMa_ChCh_SA_HLApI_CM647_2_R1.mgf	20170303_QEh1_LC2_FaMa_ChCh_SA_HLApI_CM647_2_R1.38190.38190.2	KIPQVPLCV	2	1115.59	119.003	0.00058	ENSP00000436773|ENST00000528896|ENSG00000007202|KIAA0100 KIAA0100 [Source:HGNC Symbol;Acc:HGNC:28960]|Q14667	I	S	1	8	C	Fully	119.004	Cysteinyl (C)	C	Anywhere	Multiple	2126	sample_CM467_HLA-Ip_BR1	PXD006939
20170303_QEh1_LC2_FaMa_ChCh_SA_HLApI_CM647_3_R1.mgf	20170303_QEh1_LC2_FaMa_ChCh_SA_HLApI_CM647_3_R1.15557.15557.2	RSWKEPCQV	2	1251.56	119.003	0.000599	ENSP00000240423|ENST00000240423|ENSG00000121152|NCAPH non-SMC condensin I complex subunit H [Source:HGNC Symbol;Acc:HGNC:1112]|Q15003	F	Q	1	7	C	Fully	119.004	Cysteinyl (C)	C	Anywhere	Multiple	397	sample_CM467_HLA-Ip_BR1	PXD006939
20170303_QEh1_LC2_FaMa_ChCh_SA_HLApI_CM647_2_R1.mgf	20170303_QEh1_LC2_FaMa_ChCh_SA_HLApI_CM647_2_R1.37319.37319.2	TYDPFHNCW	2	1301.47	119.003	0.000634	ENSP00000341342|ENST00000341319|ENSG00000172578|KLHL6 kelch like family member 6 [Source:HGNC Symbol;Acc:HGNC:18653]|Q8WZ60	E	S	1	8	C	Fully	119.004	Cysteinyl (C)	C	Anywhere	Multiple	447	sample_CM467_HLA-Ip_BR1	PXD006939
20170303_QEh1_LC2_FaMa_ChCh_SA_HLApI_CM647_1_R1.mgf	20170303_QEh1_LC2_FaMa_ChCh_SA_HLApI_CM647_1_R1.38316.38316.2	KIPQVPLCV	2	1115.59	119.001	0.000687	ENSP00000436773|ENST00000528896|ENSG00000007202|KIAA0100 KIAA0100 [Source:HGNC Symbol;Acc:HGNC:28960]|Q14667	I	S	1	8	C	Fully	119.004	Cysteinyl (C)	C	Anywhere	Multiple	2126	sample_CM467_HLA-Ip_BR1	PXD006939
20170303_QEh1_LC2_FaMa_ChCh_SA_HLApI_CM647_3_R1.mgf	20170303_QEh1_LC2_FaMa_ChCh_SA_HLApI_CM647_3_R1.8239.8239.3	HTDCPGHADY	3	1234.43	119.004	0.000795	ENSP00000322439|ENST00000313511|ENSG00000178952|TUFM Tu translation elongation factor, mitochondrial [Source:HGNC Symbol;Acc:HGNC:12420]|P49411	A	V	1	4	C	Fully	119.004	Cysteinyl (C)	C	Anywhere	Multiple	130	sample_CM467_HLA-Ip_BR1	PXD006939
20170303_QEh1_LC2_FaMa_ChCh_SA_HLApI_CM647_2_R1.mgf	20170303_QEh1_LC2_FaMa_ChCh_SA_HLApI_CM647_2_R1.22589.22589.2	RLLPAEHCI	2	1170.58	119.004	0.000976	ENSP00000265346|ENST00000265346|ENSG00000122515|ZMIZ2 zinc finger MIZ-type containing 2 [Source:HGNC Symbol;Acc:HGNC:22229]|Q8NF64	K	T	1	8	C	Fully	119.004	Cysteinyl (C)	C	Anywhere	Multiple	538	sample_CM467_HLA-Ip_BR1	PXD006939
20170303_QEh1_LC2_FaMa_ChCh_SA_HLApI_CM647_2_R1.mgf	20170303_QEh1_LC2_FaMa_ChCh_SA_HLApI_CM647_2_R1.14219.14219.2	FTDECVKKY	2	1251.54	119.002	0.000982	ENSP00000329967|ENST00000331710|ENSG00000183735|TBK1 TANK binding kinase 1 [Source:HGNC Symbol;Acc:HGNC:11584]|Q9UHD2	H	E	1	5	C	Fully	119.004	Cysteinyl (C)	C	Anywhere	Multiple	605	sample_CM467_HLA-Ip_BR1	PXD006939
20170303_QEh1_LC2_FaMa_ChCh_SA_HLApI_CM647_1_R1.mgf	20170303_QEh1_LC2_FaMa_ChCh_SA_HLApI_CM647_1_R1.28826.28826.2	KLKDFGECVI	2	1270.61	119.002	0.001017	ENSP00000342434|ENST00000339594|ENSG00000009954|BAZ1B bromodomain adjacent to zinc finger domain 1B [Source:HGNC Symbol;Acc:HGNC:961]|Q9UIG0	E	A	1	8	C	Fully	119.004	Cysteinyl (C)	C	Anywhere	Multiple	1096	sample_CM467_HLA-Ip_BR1	PXD006939
20170303_QEh1_LC2_FaMa_ChCh_SA_HLApI_CM647_2_R1.mgf	20170303_QEh1_LC2_FaMa_ChCh_SA_HLApI_CM647_2_R1.23428.23428.2	LQQDCALRV	2	1164.55	119.003	0.001056	ENSP00000261646|ENST00000261646|ENSG00000072310|SREBF1 sterol regulatory element binding transcription factor 1 [Source:HGNC Symbol;Acc:HGNC:11289]|P36956	G	D	1	5	C	Fully	119.004	Cysteinyl (C)	C	Anywhere	Multiple	656	sample_CM467_HLA-Ip_BR1	PXD006939
20170303_QEh1_LC2_FaMa_ChCh_SA_HLApI_CM647_1_R1.mgf	20170303_QEh1_LC2_FaMa_ChCh_SA_HLApI_CM647_1_R1.14498.14498.3	THVCTHVI	3	1028.47	119.004	0.001126	ENSP00000337354|ENST00000336233|ENSG00000107798|LIPA lipase A, lysosomal acid type [Source:HGNC Symbol;Acc:HGNC:6617]|P38571	G	L	1	4	C	Fully	119.004	Cysteinyl (C)	C	Anywhere	Multiple	248	sample_CM467_HLA-Ip_BR1	PXD006939
20170302_QEh1_LC2_FaMa_ChCh_SA_HLApI_RA957_3_R2.mgf	20170302_QEh1_LC2_FaMa_ChCh_SA_HLApI_RA957_3_R2.45923.45923.2	LPYDDCVFGGQRLTL	2	1815.84	119.004	4.5e-15	ENSP00000216797|ENST00000216797|ENSG00000100906|NFKBIA NFKB inhibitor alpha [Source:HGNC Symbol;Acc:HGNC:7797]|P25963	E	-	1	6	C	Fully	119.004	Cysteinyl (C)	C	Anywhere	Multiple	308	sample_RA957_HLA-Ip_BR1	PXD006939
20170302_QEh1_LC2_FaMa_ChCh_SA_HLApI_RA957_2_R2.mgf	20170302_QEh1_LC2_FaMa_ChCh_SA_HLApI_RA957_2_R2.47693.47693.2	LPYDDCVFGGQRLTL	2	1815.84	119.001	5.3e-14	ENSP00000216797|ENST00000216797|ENSG00000100906|NFKBIA NFKB inhibitor alpha [Source:HGNC Symbol;Acc:HGNC:7797]|P25963	E	-	1	6	C	Fully	119.004	Cysteinyl (C)	C	Anywhere	Multiple	308	sample_RA957_HLA-Ip_BR1	PXD006939
20170302_QEh1_LC2_FaMa_ChCh_SA_HLApI_RA957_1_R2.mgf	20170302_QEh1_LC2_FaMa_ChCh_SA_HLApI_RA957_1_R2.47382.47382.2	LPYDDCVFGGQRLTL	2	1815.84	119.001	2.4e-12	ENSP00000216797|ENST00000216797|ENSG00000100906|NFKBIA NFKB inhibitor alpha [Source:HGNC Symbol;Acc:HGNC:7797]|P25963	E	-	1	6	C	Fully	119.004	Cysteinyl (C)	C	Anywhere	Multiple	308	sample_RA957_HLA-Ip_BR1	PXD006939
20170302_QEh1_LC2_FaMa_ChCh_SA_HLApI_RA957_1_R2.mgf	20170302_QEh1_LC2_FaMa_ChCh_SA_HLApI_RA957_1_R2.29101.29101.2	MPEEESAKVCL	2	1354.57	119.002	5.7e-09	ENSP00000368100|ENST00000378823|ENSG00000113522|RAD50 RAD50 double strand break repair protein [Source:HGNC Symbol;Acc:HGNC:9816]|Q92878	I	T	1	10	C	Fully	119.004	Cysteinyl (C)	C	Anywhere	Multiple	788	sample_RA957_HLA-Ip_BR1	PXD006939
20170302_QEh1_LC2_FaMa_ChCh_SA_HLApI_RA957_3_R1.mgf	20170302_QEh1_LC2_FaMa_ChCh_SA_HLApI_RA957_3_R1.28504.28504.2	MPEEESAKVCL	2	1354.57	119.004	1e-08	ENSP00000368100|ENST00000378823|ENSG00000113522|RAD50 RAD50 double strand break repair protein [Source:HGNC Symbol;Acc:HGNC:9816]|Q92878	I	T	1	10	C	Fully	119.004	Cysteinyl (C)	C	Anywhere	Multiple	788	sample_RA957_HLA-Ip_BR1	PXD006939
20170302_QEh1_LC2_FaMa_ChCh_SA_HLApI_RA957_2_R1.mgf	20170302_QEh1_LC2_FaMa_ChCh_SA_HLApI_RA957_2_R1.29872.29872.2	MPEEESAKVCL	2	1354.57	119.003	7.1e-08	ENSP00000368100|ENST00000378823|ENSG00000113522|RAD50 RAD50 double strand break repair protein [Source:HGNC Symbol;Acc:HGNC:9816]|Q92878	I	T	1	10	C	Fully	119.004	Cysteinyl (C)	C	Anywhere	Multiple	788	sample_RA957_HLA-Ip_BR1	PXD006939
20170302_QEh1_LC2_FaMa_ChCh_SA_HLApI_RA957_1_R1.mgf	20170302_QEh1_LC2_FaMa_ChCh_SA_HLApI_RA957_1_R1.30285.30285.2	MPEEESAKVCL	2	1354.57	119.003	9.6e-08	ENSP00000368100|ENST00000378823|ENSG00000113522|RAD50 RAD50 double strand break repair protein [Source:HGNC Symbol;Acc:HGNC:9816]|Q92878	I	T	1	10	C	Fully	119.004	Cysteinyl (C)	C	Anywhere	Multiple	788	sample_RA957_HLA-Ip_BR1	PXD006939
20170302_QEh1_LC2_FaMa_ChCh_SA_HLApI_RA957_3_R1.mgf	20170302_QEh1_LC2_FaMa_ChCh_SA_HLApI_RA957_3_R1.14998.14998.3	SGRWEFKCQHGEEE	3	1840.74	119.004	6.6e-07	ENSP00000384886|ENST00000407280|ENSG00000216490|IFI30 IFI30, lysosomal thiol reductase [Source:HGNC Symbol;Acc:HGNC:5398]|P13284|A0A024R7N7	V	C	1	8	C	Fully	119.004	Cysteinyl (C)	C	Anywhere	Multiple	117	sample_RA957_HLA-Ip_BR1	PXD006939
20170302_QEh1_LC2_FaMa_ChCh_SA_HLApI_RA957_2_R2.mgf	20170302_QEh1_LC2_FaMa_ChCh_SA_HLApI_RA957_2_R2.11455.11455.2	MPNQHACKL	2	1160.5	119.002	7.1e-07	ENSP00000300027|ENST00000300027|ENSG00000140525|FANCI FA complementation group I [Source:HGNC Symbol;Acc:HGNC:25568]|Q9NVI1	R	G	1	7	C	Fully	119.004	Cysteinyl (C)	C	Anywhere	Multiple	419	sample_RA957_HLA-Ip_BR1	PXD006939
20170302_QEh1_LC2_FaMa_ChCh_SA_HLApI_RA957_3_R1.mgf	20170302_QEh1_LC2_FaMa_ChCh_SA_HLApI_RA957_3_R1.46785.46785.3	LPYDDCVFGGQRLTL	3	1815.84	119.004	1e-06	ENSP00000216797|ENST00000216797|ENSG00000100906|NFKBIA NFKB inhibitor alpha [Source:HGNC Symbol;Acc:HGNC:7797]|P25963	E	-	1	6	C	Fully	119.004	Cysteinyl (C)	C	Anywhere	Multiple	308	sample_RA957_HLA-Ip_BR1	PXD006939
20170302_QEh1_LC2_FaMa_ChCh_SA_HLApI_RA957_2_R1.mgf	20170302_QEh1_LC2_FaMa_ChCh_SA_HLApI_RA957_2_R1.22233.22233.2	FPDPEKPCKM	2	1310.56	119.003	1.9e-06	ENSP00000349887|ENST00000357332|ENSG00000198356|ASNA1 arsA arsenite transporter, ATP-binding, homolog 1 (bacterial) [Source:HGNC Symbol;Acc:HGNC:752]|O43681	V	C	1	8	C	Fully	119.004	Cysteinyl (C)	C	Anywhere	Multiple	289	sample_RA957_HLA-Ip_BR1	PXD006939
20170302_QEh1_LC2_FaMa_ChCh_SA_HLApI_RA957_3_R1.mgf	20170302_QEh1_LC2_FaMa_ChCh_SA_HLApI_RA957_3_R1.21200.21200.2	FPDPEKPCKM	2	1310.56	119.003	2.9e-06	ENSP00000349887|ENST00000357332|ENSG00000198356|ASNA1 arsA arsenite transporter, ATP-binding, homolog 1 (bacterial) [Source:HGNC Symbol;Acc:HGNC:752]|O43681	V	C	1	8	C	Fully	119.004	Cysteinyl (C)	C	Anywhere	Multiple	289	sample_RA957_HLA-Ip_BR1	PXD006939
20170302_QEh1_LC2_FaMa_ChCh_SA_HLApI_RA957_1_R1.mgf	20170302_QEh1_LC2_FaMa_ChCh_SA_HLApI_RA957_1_R1.22682.22682.2	NHIFHTSCL	2	1190.51	119.006	4.4e-06	ENSP00000294256|ENST00000294256|ENSG00000162298|SYVN1 synoviolin 1 [Source:HGNC Symbol;Acc:HGNC:20738]|Q86TM6	C	R	1	8	C	Fully	119.004	Cysteinyl (C)	C	Anywhere	Multiple	315	sample_RA957_HLA-Ip_BR1	PXD006939
20170302_QEh1_LC2_FaMa_ChCh_SA_HLApI_RA957_1_R1.mgf	20170302_QEh1_LC2_FaMa_ChCh_SA_HLApI_RA957_1_R1.30392.30392.3	SIIDMDAVCKR	3	1369.63	119.003	5.7e-06	ENSP00000252813|ENST00000252813|ENSG00000130517|PGPEP1 pyroglutamyl-peptidase I [Source:HGNC Symbol;Acc:HGNC:13568]|Q9NXJ5	D	V	1	9	C	Fully	119.004	Cysteinyl (C)	C	Anywhere	Multiple	49	sample_RA957_HLA-Ip_BR1	PXD006939
20170302_QEh1_LC2_FaMa_ChCh_SA_HLApI_RA957_3_R2.mgf	20170302_QEh1_LC2_FaMa_ChCh_SA_HLApI_RA957_3_R2.11084.11084.2	MPNQHACKL	2	1160.5	119.002	5.8e-06	ENSP00000300027|ENST00000300027|ENSG00000140525|FANCI FA complementation group I [Source:HGNC Symbol;Acc:HGNC:25568]|Q9NVI1	R	G	1	7	C	Fully	119.004	Cysteinyl (C)	C	Anywhere	Multiple	419	sample_RA957_HLA-Ip_BR1	PXD006939
20170302_QEh1_LC2_FaMa_ChCh_SA_HLApI_RA957_2_R1.mgf	20170302_QEh1_LC2_FaMa_ChCh_SA_HLApI_RA957_2_R1.31080.31080.2	EHSDCAFMV	2	1157.4	119.003	8.9e-06	ENSP00000248437|ENST00000248437|ENSG00000127824|TUBA4A tubulin alpha 4a [Source:HGNC Symbol;Acc:HGNC:12407]|P68366	L	D	1	5	C	Fully	119.004	Cysteinyl (C)	C	Anywhere	Multiple	200	sample_RA957_HLA-Ip_BR1	PXD006939
20170302_QEh1_LC2_FaMa_ChCh_SA_HLApI_RA957_3_R1.mgf	20170302_QEh1_LC2_FaMa_ChCh_SA_HLApI_RA957_3_R1.14258.14258.2	HHVKDISCL	2	1170.54	119.003	9.4e-06	ENSP00000318115|ENST00000314349|ENSG00000105197|TIMM50 translocase of inner mitochondrial membrane 50 [Source:HGNC Symbol;Acc:HGNC:23656]|Q3ZCQ8|A0A024R0M6	G	N	1	8	C	Fully	119.004	Cysteinyl (C)	C	Anywhere	Multiple	339	sample_RA957_HLA-Ip_BR1	PXD006939
20170302_QEh1_LC2_FaMa_ChCh_SA_HLApI_RA957_1_R2.mgf	20170302_QEh1_LC2_FaMa_ChCh_SA_HLApI_RA957_1_R2.14605.14605.2	HHVKDISCL	2	1170.54	119.002	1.1e-05	ENSP00000318115|ENST00000314349|ENSG00000105197|TIMM50 translocase of inner mitochondrial membrane 50 [Source:HGNC Symbol;Acc:HGNC:23656]|Q3ZCQ8|A0A024R0M6	G	N	1	8	C	Fully	119.004	Cysteinyl (C)	C	Anywhere	Multiple	339	sample_RA957_HLA-Ip_BR1	PXD006939
20170302_QEh1_LC2_FaMa_ChCh_SA_HLApI_RA957_3_R1.mgf	20170302_QEh1_LC2_FaMa_ChCh_SA_HLApI_RA957_3_R1.54896.54896.2	MPIPVGVAGPLCL	2	1385.7	119.001	1.8e-05	ENSP00000287936|ENST00000287936|ENSG00000113161|HMGCR 3-hydroxy-3-methylglutaryl-CoA reductase [Source:HGNC Symbol;Acc:HGNC:5006]|P04035|A0A024RAP2	Y	D	1	12	C	Fully	119.004	Cysteinyl (C)	C	Anywhere	Multiple	545	sample_RA957_HLA-Ip_BR1	PXD006939
20170302_QEh1_LC2_FaMa_ChCh_SA_HLApI_RA957_1_R1.mgf	20170302_QEh1_LC2_FaMa_ChCh_SA_HLApI_RA957_1_R1.19254.19254.2	DAVPCSTTINR	2	1295.57	119.003	2.2e-05	ENSP00000340883|ENST00000344921|ENSG00000099956|SMARCB1 SWI/SNF related, matrix associated, actin dependent regulator of chromatin, subfamily b, member 1 [Source:HGNC Symbol;Acc:HGNC:11103]||G5E975	L	N	1	5	C	Fully	119.004	Cysteinyl (C)	C	Anywhere	Multiple	138	sample_RA957_HLA-Ip_BR1	PXD006939
20170302_QEh1_LC2_FaMa_ChCh_SA_HLApI_RA957_1_R2.mgf	20170302_QEh1_LC2_FaMa_ChCh_SA_HLApI_RA957_1_R2.47418.47418.3	LPYDDCVFGGQRLTL	3	1815.84	119.004	2.2e-05	ENSP00000216797|ENST00000216797|ENSG00000100906|NFKBIA NFKB inhibitor alpha [Source:HGNC Symbol;Acc:HGNC:7797]|P25963	E	-	1	6	C	Fully	119.004	Cysteinyl (C)	C	Anywhere	Multiple	308	sample_RA957_HLA-Ip_BR1	PXD006939
20170302_QEh1_LC2_FaMa_ChCh_SA_HLApI_RA957_1_R1.mgf	20170302_QEh1_LC2_FaMa_ChCh_SA_HLApI_RA957_1_R1.11933.11933.2	MPNQHACKL	2	1160.5	119.003	2.3e-05	ENSP00000300027|ENST00000300027|ENSG00000140525|FANCI FA complementation group I [Source:HGNC Symbol;Acc:HGNC:25568]|Q9NVI1	R	G	1	7	C	Fully	119.004	Cysteinyl (C)	C	Anywhere	Multiple	419	sample_RA957_HLA-Ip_BR1	PXD006939
20170302_QEh1_LC2_FaMa_ChCh_SA_HLApI_RA957_3_R1.mgf	20170302_QEh1_LC2_FaMa_ChCh_SA_HLApI_RA957_3_R1.21168.21168.3	FPDPEKPCKM	3	1310.56	119.006	2.8e-05	ENSP00000349887|ENST00000357332|ENSG00000198356|ASNA1 arsA arsenite transporter, ATP-binding, homolog 1 (bacterial) [Source:HGNC Symbol;Acc:HGNC:752]|O43681	V	C	1	8	C	Fully	119.004	Cysteinyl (C)	C	Anywhere	Multiple	289	sample_RA957_HLA-Ip_BR1	PXD006939
20170302_QEh1_LC2_FaMa_ChCh_SA_HLApI_RA957_1_R2.mgf	20170302_QEh1_LC2_FaMa_ChCh_SA_HLApI_RA957_1_R2.21587.21587.3	FPDPEKPCKM	3	1310.56	119.004	3e-05	ENSP00000349887|ENST00000357332|ENSG00000198356|ASNA1 arsA arsenite transporter, ATP-binding, homolog 1 (bacterial) [Source:HGNC Symbol;Acc:HGNC:752]|O43681	V	C	1	8	C	Fully	119.004	Cysteinyl (C)	C	Anywhere	Multiple	289	sample_RA957_HLA-Ip_BR1	PXD006939
20170302_QEh1_LC2_FaMa_ChCh_SA_HLApI_RA957_1_R1.mgf	20170302_QEh1_LC2_FaMa_ChCh_SA_HLApI_RA957_1_R1.31465.31465.2	EHSDCAFMV	2	1157.4	119.003	3e-05	ENSP00000248437|ENST00000248437|ENSG00000127824|TUBA4A tubulin alpha 4a [Source:HGNC Symbol;Acc:HGNC:12407]|P68366	L	D	1	5	C	Fully	119.004	Cysteinyl (C)	C	Anywhere	Multiple	200	sample_RA957_HLA-Ip_BR1	PXD006939
20170302_QEh1_LC2_FaMa_ChCh_SA_HLApI_RA957_2_R2.mgf	20170302_QEh1_LC2_FaMa_ChCh_SA_HLApI_RA957_2_R2.29383.29383.3	MPEEESAKVCL	3	1354.57	119.004	3.4e-05	ENSP00000368100|ENST00000378823|ENSG00000113522|RAD50 RAD50 double strand break repair protein [Source:HGNC Symbol;Acc:HGNC:9816]|Q92878	I	T	1	10	C	Fully	119.004	Cysteinyl (C)	C	Anywhere	Multiple	788	sample_RA957_HLA-Ip_BR1	PXD006939
20170302_QEh1_LC2_FaMa_ChCh_SA_HLApI_RA957_1_R2.mgf	20170302_QEh1_LC2_FaMa_ChCh_SA_HLApI_RA957_1_R2.12944.12944.2	DSFCSNGVTHR	2	1341.53	119.006	3.7e-05	ENSP00000303242|ENST00000302347|ENSG00000160255|ITGB2 integrin subunit beta 2 [Source:HGNC Symbol;Acc:HGNC:6155]|P05107	Y	N	1	4	C	Fully	119.004	Cysteinyl (C)	C	Anywhere	Multiple	386	sample_RA957_HLA-Ip_BR1	PXD006939
20170302_QEh1_LC2_FaMa_ChCh_SA_HLApI_RA957_2_R1.mgf	20170302_QEh1_LC2_FaMa_ChCh_SA_HLApI_RA957_2_R1.30002.30002.3	SIIDMDAVCKR	3	1369.63	119.005	4.1e-05	ENSP00000252813|ENST00000252813|ENSG00000130517|PGPEP1 pyroglutamyl-peptidase I [Source:HGNC Symbol;Acc:HGNC:13568]|Q9NXJ5	D	V	1	9	C	Fully	119.004	Cysteinyl (C)	C	Anywhere	Multiple	49	sample_RA957_HLA-Ip_BR1	PXD006939
20170302_QEh1_LC2_FaMa_ChCh_SA_HLApI_RA957_2_R2.mgf	20170302_QEh1_LC2_FaMa_ChCh_SA_HLApI_RA957_2_R2.30542.30542.2	EHSDCAFMV	2	1157.4	119.002	4.3e-05	ENSP00000248437|ENST00000248437|ENSG00000127824|TUBA4A tubulin alpha 4a [Source:HGNC Symbol;Acc:HGNC:12407]|P68366	L	D	1	5	C	Fully	119.004	Cysteinyl (C)	C	Anywhere	Multiple	200	sample_RA957_HLA-Ip_BR1	PXD006939
20170302_QEh1_LC2_FaMa_ChCh_SA_HLApI_RA957_2_R2.mgf	20170302_QEh1_LC2_FaMa_ChCh_SA_HLApI_RA957_2_R2.21901.21901.2	FPDPEKPCKM	2	1310.56	119.003	4.3e-05	ENSP00000349887|ENST00000357332|ENSG00000198356|ASNA1 arsA arsenite transporter, ATP-binding, homolog 1 (bacterial) [Source:HGNC Symbol;Acc:HGNC:752]|O43681	V	C	1	8	C	Fully	119.004	Cysteinyl (C)	C	Anywhere	Multiple	289	sample_RA957_HLA-Ip_BR1	PXD006939
20170302_QEh1_LC2_FaMa_ChCh_SA_HLApI_RA957_2_R1.mgf	20170302_QEh1_LC2_FaMa_ChCh_SA_HLApI_RA957_2_R1.15022.15022.2	HHVKDISCL	2	1170.54	119.003	5.2e-05	ENSP00000318115|ENST00000314349|ENSG00000105197|TIMM50 translocase of inner mitochondrial membrane 50 [Source:HGNC Symbol;Acc:HGNC:23656]|Q3ZCQ8|A0A024R0M6	G	N	1	8	C	Fully	119.004	Cysteinyl (C)	C	Anywhere	Multiple	339	sample_RA957_HLA-Ip_BR1	PXD006939
20170302_QEh1_LC2_FaMa_ChCh_SA_HLApI_RA957_3_R2.mgf	20170302_QEh1_LC2_FaMa_ChCh_SA_HLApI_RA957_3_R2.14971.14971.3	SGRWEFKCQHGEEE	3	1840.74	119.005	5.5e-05	ENSP00000384886|ENST00000407280|ENSG00000216490|IFI30 IFI30, lysosomal thiol reductase [Source:HGNC Symbol;Acc:HGNC:5398]|P13284|A0A024R7N7	V	C	1	8	C	Fully	119.004	Cysteinyl (C)	C	Anywhere	Multiple	117	sample_RA957_HLA-Ip_BR1	PXD006939
20170302_QEh1_LC2_FaMa_ChCh_SA_HLApI_RA957_3_R2.mgf	20170302_QEh1_LC2_FaMa_ChCh_SA_HLApI_RA957_3_R2.45938.45938.3	LPYDDCVFGGQRLTL	3	1815.84	119.004	5.8e-05	ENSP00000216797|ENST00000216797|ENSG00000100906|NFKBIA NFKB inhibitor alpha [Source:HGNC Symbol;Acc:HGNC:7797]|P25963	E	-	1	6	C	Fully	119.004	Cysteinyl (C)	C	Anywhere	Multiple	308	sample_RA957_HLA-Ip_BR1	PXD006939
20170302_QEh1_LC2_FaMa_ChCh_SA_HLApI_RA957_2_R2.mgf	20170302_QEh1_LC2_FaMa_ChCh_SA_HLApI_RA957_2_R2.30856.30856.2	EVIEGYEIACR	2	1400.62	119.004	6e-05	ENSP00000286788|ENST00000286788|ENSG00000156261|CCT8 chaperonin containing TCP1 subunit 8 [Source:HGNC Symbol;Acc:HGNC:1623]|P50990	S	K	1	10	C	Fully	119.004	Cysteinyl (C)	C	Anywhere	Multiple	136	sample_RA957_HLA-Ip_BR1	PXD006939
20170302_QEh1_LC2_FaMa_ChCh_SA_HLApI_RA957_2_R1.mgf	20170302_QEh1_LC2_FaMa_ChCh_SA_HLApI_RA957_2_R1.11716.11716.2	MPNQHACKL	2	1160.5	119.003	7.3e-05	ENSP00000300027|ENST00000300027|ENSG00000140525|FANCI FA complementation group I [Source:HGNC Symbol;Acc:HGNC:25568]|Q9NVI1	R	G	1	7	C	Fully	119.004	Cysteinyl (C)	C	Anywhere	Multiple	419	sample_RA957_HLA-Ip_BR1	PXD006939
20170302_QEh1_LC2_FaMa_ChCh_SA_HLApI_RA957_1_R1.mgf	20170302_QEh1_LC2_FaMa_ChCh_SA_HLApI_RA957_1_R1.31786.31786.2	EVIEGYEIACR	2	1400.62	119.004	7.9e-05	ENSP00000286788|ENST00000286788|ENSG00000156261|CCT8 chaperonin containing TCP1 subunit 8 [Source:HGNC Symbol;Acc:HGNC:1623]|P50990	S	K	1	10	C	Fully	119.004	Cysteinyl (C)	C	Anywhere	Multiple	136	sample_RA957_HLA-Ip_BR1	PXD006939
20170302_QEh1_LC2_FaMa_ChCh_SA_HLApI_RA957_3_R2.mgf	20170302_QEh1_LC2_FaMa_ChCh_SA_HLApI_RA957_3_R2.11710.11710.2	HTAHIACKF	2	1146.52	119.003	8.3e-05	ENSP00000217182|ENST00000217182|ENSG00000101210|EEF1A2 eukaryotic translation elongation factor 1 alpha 2 [Source:HGNC Symbol;Acc:HGNC:3192]|Q05639	C	A	1	7	C	Fully	119.004	Cysteinyl (C)	C	Anywhere	Multiple	370	sample_RA957_HLA-Ip_BR1	PXD006939
20170302_QEh1_LC2_FaMa_ChCh_SA_HLApI_RA957_2_R2.mgf	20170302_QEh1_LC2_FaMa_ChCh_SA_HLApI_RA957_2_R2.6002.6002.3	HAAAPDPKCR	3	1184.53	119.002	8.5e-05	ENSP00000235150|ENST00000235150|ENSG00000116514|RNF19B ring finger protein 19B [Source:HGNC Symbol;Acc:HGNC:26886]|Q6ZMZ0	L	S	1	9	C	Fully	119.004	Cysteinyl (C)	C	Anywhere	Multiple	24	sample_RA957_HLA-Ip_BR1	PXD006939
20170302_QEh1_LC2_FaMa_ChCh_SA_HLApI_RA957_1_R2.mgf	20170302_QEh1_LC2_FaMa_ChCh_SA_HLApI_RA957_1_R2.23913.23913.2	TPSPEDCEL	2	1109.41	119.003	8.7e-05	ENSP00000294066|ENST00000294066|ENSG00000168067|MAP4K2 mitogen-activated protein kinase kinase kinase kinase 2 [Source:HGNC Symbol;Acc:HGNC:6864]|Q12851|A0A024R567	G	E	1	7	C	Fully	119.004	Cysteinyl (C)	C	Anywhere	Multiple	302	sample_RA957_HLA-Ip_BR1	PXD006939
20170302_QEh1_LC2_FaMa_ChCh_SA_HLApI_RA957_1_R2.mgf	20170302_QEh1_LC2_FaMa_ChCh_SA_HLApI_RA957_1_R2.11396.11396.2	MPNQHACKL	2	1160.5	119.005	9.6e-05	ENSP00000300027|ENST00000300027|ENSG00000140525|FANCI FA complementation group I [Source:HGNC Symbol;Acc:HGNC:25568]|Q9NVI1	R	G	1	7	C	Fully	119.004	Cysteinyl (C)	C	Anywhere	Multiple	419	sample_RA957_HLA-Ip_BR1	PXD006939
20170302_QEh1_LC2_FaMa_ChCh_SA_HLApI_RA957_2_R1.mgf	20170302_QEh1_LC2_FaMa_ChCh_SA_HLApI_RA957_2_R1.22251.22251.3	FPDPEKPCKM	3	1310.56	119.002	9.9e-05	ENSP00000349887|ENST00000357332|ENSG00000198356|ASNA1 arsA arsenite transporter, ATP-binding, homolog 1 (bacterial) [Source:HGNC Symbol;Acc:HGNC:752]|O43681	V	C	1	8	C	Fully	119.004	Cysteinyl (C)	C	Anywhere	Multiple	289	sample_RA957_HLA-Ip_BR1	PXD006939
20170302_QEh1_LC2_FaMa_ChCh_SA_HLApI_RA957_3_R2.mgf	20170302_QEh1_LC2_FaMa_ChCh_SA_HLApI_RA957_3_R2.21089.21089.3	FPDPEKPCKM	3	1310.56	119.003	0.0001	ENSP00000349887|ENST00000357332|ENSG00000198356|ASNA1 arsA arsenite transporter, ATP-binding, homolog 1 (bacterial) [Source:HGNC Symbol;Acc:HGNC:752]|O43681	V	C	1	8	C	Fully	119.004	Cysteinyl (C)	C	Anywhere	Multiple	289	sample_RA957_HLA-Ip_BR1	PXD006939
20170302_QEh1_LC2_FaMa_ChCh_SA_HLApI_RA957_1_R2.mgf	20170302_QEh1_LC2_FaMa_ChCh_SA_HLApI_RA957_1_R2.30620.30620.2	EVIEGYEIACR	2	1400.62	119.003	0.000102	ENSP00000286788|ENST00000286788|ENSG00000156261|CCT8 chaperonin containing TCP1 subunit 8 [Source:HGNC Symbol;Acc:HGNC:1623]|P50990	S	K	1	10	C	Fully	119.004	Cysteinyl (C)	C	Anywhere	Multiple	136	sample_RA957_HLA-Ip_BR1	PXD006939
20170302_QEh1_LC2_FaMa_ChCh_SA_HLApI_RA957_2_R1.mgf	20170302_QEh1_LC2_FaMa_ChCh_SA_HLApI_RA957_2_R1.20807.20807.2	KVATRGLCAI	2	1150.61	119.004	0.000109	ENSP00000278572|ENST00000278572|ENSG00000149273|RPS3 ribosomal protein S3 [Source:HGNC Symbol;Acc:HGNC:10420]|P23396	E	A	1	8	C	Fully	119.004	Cysteinyl (C)	C	Anywhere	Multiple	113	sample_RA957_HLA-Ip_BR1	PXD006939
20170302_QEh1_LC2_FaMa_ChCh_SA_HLApI_RA957_2_R2.mgf	20170302_QEh1_LC2_FaMa_ChCh_SA_HLApI_RA957_2_R2.14818.14818.2	HHVKDISCL	2	1170.54	119.003	0.000119	ENSP00000318115|ENST00000314349|ENSG00000105197|TIMM50 translocase of inner mitochondrial membrane 50 [Source:HGNC Symbol;Acc:HGNC:23656]|Q3ZCQ8|A0A024R0M6	G	N	1	8	C	Fully	119.004	Cysteinyl (C)	C	Anywhere	Multiple	339	sample_RA957_HLA-Ip_BR1	PXD006939
20170302_QEh1_LC2_FaMa_ChCh_SA_HLApI_RA957_3_R1.mgf	20170302_QEh1_LC2_FaMa_ChCh_SA_HLApI_RA957_3_R1.28503.28503.3	MPEEESAKVCL	3	1354.57	119.002	0.000119	ENSP00000368100|ENST00000378823|ENSG00000113522|RAD50 RAD50 double strand break repair protein [Source:HGNC Symbol;Acc:HGNC:9816]|Q92878	I	T	1	10	C	Fully	119.004	Cysteinyl (C)	C	Anywhere	Multiple	788	sample_RA957_HLA-Ip_BR1	PXD006939
20170302_QEh1_LC2_FaMa_ChCh_SA_HLApI_RA957_3_R1.mgf	20170302_QEh1_LC2_FaMa_ChCh_SA_HLApI_RA957_3_R1.37661.37661.2	HFDDTVVCL	2	1167.48	119.002	0.000134	ENSP00000393151|ENST00000444376|ENSG00000153187|HNRNPU heterogeneous nuclear ribonucleoprotein U [Source:HGNC Symbol;Acc:HGNC:5048]|Q00839	E	D	1	8	C	Fully	119.004	Cysteinyl (C)	C	Anywhere	Multiple	270	sample_RA957_HLA-Ip_BR1	PXD006939
20170302_QEh1_LC2_FaMa_ChCh_SA_HLApI_RA957_2_R1.mgf	20170302_QEh1_LC2_FaMa_ChCh_SA_HLApI_RA957_2_R1.13406.13406.2	DSFCSNGVTHR	2	1341.53	119.003	0.000167	ENSP00000303242|ENST00000302347|ENSG00000160255|ITGB2 integrin subunit beta 2 [Source:HGNC Symbol;Acc:HGNC:6155]|P05107	Y	N	1	4	C	Fully	119.004	Cysteinyl (C)	C	Anywhere	Multiple	386	sample_RA957_HLA-Ip_BR1	PXD006939
20170302_QEh1_LC2_FaMa_ChCh_SA_HLApI_RA957_2_R1.mgf	20170302_QEh1_LC2_FaMa_ChCh_SA_HLApI_RA957_2_R1.29892.29892.3	MPEEESAKVCL	3	1354.57	119.002	0.000171	ENSP00000368100|ENST00000378823|ENSG00000113522|RAD50 RAD50 double strand break repair protein [Source:HGNC Symbol;Acc:HGNC:9816]|Q92878	I	T	1	10	C	Fully	119.004	Cysteinyl (C)	C	Anywhere	Multiple	788	sample_RA957_HLA-Ip_BR1	PXD006939
20170302_QEh1_LC2_FaMa_ChCh_SA_HLApI_RA957_1_R2.mgf	20170302_QEh1_LC2_FaMa_ChCh_SA_HLApI_RA957_1_R2.33460.33460.3	IDLGKWCSEKTETGQELE	3	2184.98	119.004	0.00021	ENSP00000205061|ENST00000205061|ENSG00000090863|GLG1 golgi glycoprotein 1 [Source:HGNC Symbol;Acc:HGNC:4316]|Q92896	L	C	1	7	C	Fully	119.004	Cysteinyl (C)	C	Anywhere	Multiple	647	sample_RA957_HLA-Ip_BR1	PXD006939
20170302_QEh1_LC2_FaMa_ChCh_SA_HLApI_RA957_1_R2.mgf	20170302_QEh1_LC2_FaMa_ChCh_SA_HLApI_RA957_1_R2.30298.30298.2	EHSDCAFMV	2	1157.41	119.003	0.000211	ENSP00000248437|ENST00000248437|ENSG00000127824|TUBA4A tubulin alpha 4a [Source:HGNC Symbol;Acc:HGNC:12407]|P68366	L	D	1	5	C	Fully	119.004	Cysteinyl (C)	C	Anywhere	Multiple	200	sample_RA957_HLA-Ip_BR1	PXD006939
20170302_QEh1_LC2_FaMa_ChCh_SA_HLApI_RA957_2_R1.mgf	20170302_QEh1_LC2_FaMa_ChCh_SA_HLApI_RA957_2_R1.15794.15794.3	SGRWEFKCQHGEEE	3	1840.74	119.005	0.000224	ENSP00000384886|ENST00000407280|ENSG00000216490|IFI30 IFI30, lysosomal thiol reductase [Source:HGNC Symbol;Acc:HGNC:5398]|P13284|A0A024R7N7	V	C	1	8	C	Fully	119.004	Cysteinyl (C)	C	Anywhere	Multiple	117	sample_RA957_HLA-Ip_BR1	PXD006939
20170302_QEh1_LC2_FaMa_ChCh_SA_HLApI_RA957_1_R2.mgf	20170302_QEh1_LC2_FaMa_ChCh_SA_HLApI_RA957_1_R2.29110.29110.3	MPEEESAKVCL	3	1354.57	119.003	0.000236	ENSP00000368100|ENST00000378823|ENSG00000113522|RAD50 RAD50 double strand break repair protein [Source:HGNC Symbol;Acc:HGNC:9816]|Q92878	I	T	1	10	C	Fully	119.004	Cysteinyl (C)	C	Anywhere	Multiple	788	sample_RA957_HLA-Ip_BR1	PXD006939
20170302_QEh1_LC2_FaMa_ChCh_SA_HLApI_RA957_3_R1.mgf	20170302_QEh1_LC2_FaMa_ChCh_SA_HLApI_RA957_3_R1.2064.2064.2	TATAVAHCK	2	1020.46	119.005	0.000248	ENSP00000251453|ENST00000251453|ENSG00000105193|RPS16 ribosomal protein S16 [Source:HGNC Symbol;Acc:HGNC:10396]|P62249	K	R	1	8	C	Fully	119.004	Cysteinyl (C)	C	Anywhere	Multiple	25	sample_RA957_HLA-Ip_BR1	PXD006939
20170302_QEh1_LC2_FaMa_ChCh_SA_HLApI_RA957_1_R1.mgf	20170302_QEh1_LC2_FaMa_ChCh_SA_HLApI_RA957_1_R1.8999.8999.2	ERIKHACQL	2	1216.59	119.004	0.000255	ENSP00000322807|ENST00000325823|ENSG00000179889|PDXDC1 pyridoxal dependent decarboxylase domain containing 1 [Source:HGNC Symbol;Acc:HGNC:28995]||J3KNK7	V	S	1	7	C	Fully	119.004	Cysteinyl (C)	C	Anywhere	Multiple	361	sample_RA957_HLA-Ip_BR1	PXD006939
20170302_QEh1_LC2_FaMa_ChCh_SA_HLApI_RA957_1_R1.mgf	20170302_QEh1_LC2_FaMa_ChCh_SA_HLApI_RA957_1_R1.29074.29074.2	KLIEESCPQL	2	1278.61	119.002	0.000256	ENSP00000261819|ENST00000261819|ENSG00000089053|ANAPC5 anaphase promoting complex subunit 5 [Source:HGNC Symbol;Acc:HGNC:15713]|Q9UJX4	Y	A	1	7	C	Fully	119.004	Cysteinyl (C)	C	Anywhere	Multiple	86	sample_RA957_HLA-Ip_BR1	PXD006939
20170302_QEh1_LC2_FaMa_ChCh_SA_HLApI_RA957_1_R1.mgf	20170302_QEh1_LC2_FaMa_ChCh_SA_HLApI_RA957_1_R1.42191.42191.2	MPMPEPCEL	2	1165.44	119.002	0.000273	ENSP00000335655|ENST00000335154|ENSG00000161791|FMNL3 formin like 3 [Source:HGNC Symbol;Acc:HGNC:23698]|Q8IVF7	K	E	1	7	C	Fully	119.004	Cysteinyl (C)	C	Anywhere	Multiple	32	sample_RA957_HLA-Ip_BR1	PXD006939
20170302_QEh1_LC2_FaMa_ChCh_SA_HLApI_RA957_1_R2.mgf	20170302_QEh1_LC2_FaMa_ChCh_SA_HLApI_RA957_1_R2.27884.27884.2	KLIEESCPQL	2	1278.6	119.002	0.000277	ENSP00000261819|ENST00000261819|ENSG00000089053|ANAPC5 anaphase promoting complex subunit 5 [Source:HGNC Symbol;Acc:HGNC:15713]|Q9UJX4	Y	A	1	7	C	Fully	119.004	Cysteinyl (C)	C	Anywhere	Multiple	86	sample_RA957_HLA-Ip_BR1	PXD006939
20170302_QEh1_LC2_FaMa_ChCh_SA_HLApI_RA957_1_R1.mgf	20170302_QEh1_LC2_FaMa_ChCh_SA_HLApI_RA957_1_R1.22637.22637.2	FPDPEKPCKM	2	1310.56	119.003	0.000288	ENSP00000349887|ENST00000357332|ENSG00000198356|ASNA1 arsA arsenite transporter, ATP-binding, homolog 1 (bacterial) [Source:HGNC Symbol;Acc:HGNC:752]|O43681	V	C	1	8	C	Fully	119.004	Cysteinyl (C)	C	Anywhere	Multiple	289	sample_RA957_HLA-Ip_BR1	PXD006939
20170302_QEh1_LC2_FaMa_ChCh_SA_HLApI_RA957_1_R2.mgf	20170302_QEh1_LC2_FaMa_ChCh_SA_HLApI_RA957_1_R2.18273.18273.2	DAVPCSTTINR	2	1295.57	119.004	0.000317	ENSP00000340883|ENST00000344921|ENSG00000099956|SMARCB1 SWI/SNF related, matrix associated, actin dependent regulator of chromatin, subfamily b, member 1 [Source:HGNC Symbol;Acc:HGNC:11103]||G5E975	L	N	1	5	C	Fully	119.004	Cysteinyl (C)	C	Anywhere	Multiple	138	sample_RA957_HLA-Ip_BR1	PXD006939
20170302_QEh1_LC2_FaMa_ChCh_SA_HLApI_RA957_3_R2.mgf	20170302_QEh1_LC2_FaMa_ChCh_SA_HLApI_RA957_3_R2.17937.17937.2	DAVPCSTTINR	2	1295.57	119.004	0.000329	ENSP00000340883|ENST00000344921|ENSG00000099956|SMARCB1 SWI/SNF related, matrix associated, actin dependent regulator of chromatin, subfamily b, member 1 [Source:HGNC Symbol;Acc:HGNC:11103]||G5E975	L	N	1	5	C	Fully	119.004	Cysteinyl (C)	C	Anywhere	Multiple	138	sample_RA957_HLA-Ip_BR1	PXD006939
20170302_QEh1_LC2_FaMa_ChCh_SA_HLApI_RA957_1_R1.mgf	20170302_QEh1_LC2_FaMa_ChCh_SA_HLApI_RA957_1_R1.15306.15306.2	HHVKDISCL	2	1170.54	119.003	0.000373	ENSP00000318115|ENST00000314349|ENSG00000105197|TIMM50 translocase of inner mitochondrial membrane 50 [Source:HGNC Symbol;Acc:HGNC:23656]|Q3ZCQ8|A0A024R0M6	G	N	1	8	C	Fully	119.004	Cysteinyl (C)	C	Anywhere	Multiple	339	sample_RA957_HLA-Ip_BR1	PXD006939
20170302_QEh1_LC2_FaMa_ChCh_SA_HLApI_RA957_2_R1.mgf	20170302_QEh1_LC2_FaMa_ChCh_SA_HLApI_RA957_2_R1.18927.18927.2	DAVPCSTTINR	2	1295.57	119.003	0.000394	ENSP00000340883|ENST00000344921|ENSG00000099956|SMARCB1 SWI/SNF related, matrix associated, actin dependent regulator of chromatin, subfamily b, member 1 [Source:HGNC Symbol;Acc:HGNC:11103]||G5E975	L	N	1	5	C	Fully	119.004	Cysteinyl (C)	C	Anywhere	Multiple	138	sample_RA957_HLA-Ip_BR1	PXD006939
20170302_QEh1_LC2_FaMa_ChCh_SA_HLApI_RA957_1_R1.mgf	20170302_QEh1_LC2_FaMa_ChCh_SA_HLApI_RA957_1_R1.29695.29695.2	KMVDGVGVCTV	2	1226.56	119.002	0.000397	ENSP00000364403|ENST00000375254|ENSG00000127481|UBR4 ubiquitin protein ligase E3 component n-recognin 4 [Source:HGNC Symbol;Acc:HGNC:30313]|Q5T4S7	C	C	1	9	C	Fully	119.004	Cysteinyl (C)	C	Anywhere	Multiple	1691	sample_RA957_HLA-Ip_BR1	PXD006939
20170302_QEh1_LC2_FaMa_ChCh_SA_HLApI_RA957_2_R1.mgf	20170302_QEh1_LC2_FaMa_ChCh_SA_HLApI_RA957_2_R1.46713.46713.2	TLWVDPCEV	2	1180.5	119.003	0.000403	ENSP00000284879|ENST00000348354|ENSG00000154640|BTG3 BTG anti-proliferation factor 3 [Source:HGNC Symbol;Acc:HGNC:1132]|Q14201|Q6IAU3	L	C	1	7	C	Fully	119.004	Cysteinyl (C)	C	Anywhere	Multiple	99	sample_RA957_HLA-Ip_BR1	PXD006939
20170302_QEh1_LC2_FaMa_ChCh_SA_HLApI_RA957_2_R1.mgf	20170302_QEh1_LC2_FaMa_ChCh_SA_HLApI_RA957_2_R1.28659.28659.2	KLIEESCPQL	2	1278.61	119.006	0.000442	ENSP00000261819|ENST00000261819|ENSG00000089053|ANAPC5 anaphase promoting complex subunit 5 [Source:HGNC Symbol;Acc:HGNC:15713]|Q9UJX4	Y	A	1	7	C	Fully	119.004	Cysteinyl (C)	C	Anywhere	Multiple	86	sample_RA957_HLA-Ip_BR1	PXD006939
20170302_QEh1_LC2_FaMa_ChCh_SA_HLApI_RA957_1_R2.mgf	20170302_QEh1_LC2_FaMa_ChCh_SA_HLApI_RA957_1_R2.40887.40887.2	MPMPEPCEL	2	1165.44	119.003	0.000443	ENSP00000335655|ENST00000335154|ENSG00000161791|FMNL3 formin like 3 [Source:HGNC Symbol;Acc:HGNC:23698]|Q8IVF7	K	E	1	7	C	Fully	119.004	Cysteinyl (C)	C	Anywhere	Multiple	32	sample_RA957_HLA-Ip_BR1	PXD006939
20170302_QEh1_LC2_FaMa_ChCh_SA_HLApI_RA957_1_R1.mgf	20170302_QEh1_LC2_FaMa_ChCh_SA_HLApI_RA957_1_R1.13613.13613.2	DSFCSNGVTHR	2	1341.53	119.003	0.000573	ENSP00000303242|ENST00000302347|ENSG00000160255|ITGB2 integrin subunit beta 2 [Source:HGNC Symbol;Acc:HGNC:6155]|P05107	Y	N	1	4	C	Fully	119.004	Cysteinyl (C)	C	Anywhere	Multiple	386	sample_RA957_HLA-Ip_BR1	PXD006939
20170302_QEh1_LC2_FaMa_ChCh_SA_HLApI_RA957_2_R2.mgf	20170302_QEh1_LC2_FaMa_ChCh_SA_HLApI_RA957_2_R2.28173.28173.2	KLIEESCPQL	2	1278.61	119.003	0.000585	ENSP00000261819|ENST00000261819|ENSG00000089053|ANAPC5 anaphase promoting complex subunit 5 [Source:HGNC Symbol;Acc:HGNC:15713]|Q9UJX4	Y	A	1	7	C	Fully	119.004	Cysteinyl (C)	C	Anywhere	Multiple	86	sample_RA957_HLA-Ip_BR1	PXD006939
20170302_QEh1_LC2_FaMa_ChCh_SA_HLApI_RA957_1_R2.mgf	20170302_QEh1_LC2_FaMa_ChCh_SA_HLApI_RA957_1_R2.21594.21594.2	NHIFHTSCL	2	1190.51	119.004	0.000691	ENSP00000294256|ENST00000294256|ENSG00000162298|SYVN1 synoviolin 1 [Source:HGNC Symbol;Acc:HGNC:20738]|Q86TM6	C	R	1	8	C	Fully	119.004	Cysteinyl (C)	C	Anywhere	Multiple	315	sample_RA957_HLA-Ip_BR1	PXD006939
20170302_QEh1_LC2_FaMa_ChCh_SA_HLApI_RA957_1_R2.mgf	20170302_QEh1_LC2_FaMa_ChCh_SA_HLApI_RA957_1_R2.15339.15339.3	SGRWEFKCQHGEEE	3	1840.74	119.004	0.000721	ENSP00000384886|ENST00000407280|ENSG00000216490|IFI30 IFI30, lysosomal thiol reductase [Source:HGNC Symbol;Acc:HGNC:5398]|P13284|A0A024R7N7	V	C	1	8	C	Fully	119.004	Cysteinyl (C)	C	Anywhere	Multiple	117	sample_RA957_HLA-Ip_BR1	PXD006939
20170302_QEh1_LC2_FaMa_ChCh_SA_HLApI_RA957_3_R2.mgf	20170302_QEh1_LC2_FaMa_ChCh_SA_HLApI_RA957_3_R2.23221.23221.2	TPSPEDCEL	2	1109.41	119.004	0.000737	ENSP00000294066|ENST00000294066|ENSG00000168067|MAP4K2 mitogen-activated protein kinase kinase kinase kinase 2 [Source:HGNC Symbol;Acc:HGNC:6864]|Q12851|A0A024R567	G	E	1	7	C	Fully	119.004	Cysteinyl (C)	C	Anywhere	Multiple	302	sample_RA957_HLA-Ip_BR1	PXD006939
20170302_QEh1_LC2_FaMa_ChCh_SA_HLApI_RA957_2_R2.mgf	20170302_QEh1_LC2_FaMa_ChCh_SA_HLApI_RA957_2_R2.28763.28763.2	KMVDGVGVCTV	2	1226.56	119.004	0.00095	ENSP00000364403|ENST00000375254|ENSG00000127481|UBR4 ubiquitin protein ligase E3 component n-recognin 4 [Source:HGNC Symbol;Acc:HGNC:30313]|Q5T4S7	C	C	1	9	C	Fully	119.004	Cysteinyl (C)	C	Anywhere	Multiple	1691	sample_RA957_HLA-Ip_BR1	PXD006939
20170302_QEh1_LC2_FaMa_ChCh_SA_HLApI_RA957_3_R1.mgf	20170302_QEh1_LC2_FaMa_ChCh_SA_HLApI_RA957_3_R1.29595.29595.2	EHSDCAFMV	2	1157.41	119.004	0.000966	ENSP00000248437|ENST00000248437|ENSG00000127824|TUBA4A tubulin alpha 4a [Source:HGNC Symbol;Acc:HGNC:12407]|P68366	L	D	1	5	C	Fully	119.004	Cysteinyl (C)	C	Anywhere	Multiple	200	sample_RA957_HLA-Ip_BR1	PXD006939
20170302_QEh1_LC2_FaMa_ChCh_SA_HLApI_RA957_2_R2.mgf	20170302_QEh1_LC2_FaMa_ChCh_SA_HLApI_RA957_2_R2.29495.29495.3	SIIDMDAVCKR	3	1369.63	119.005	0.001033	ENSP00000252813|ENST00000252813|ENSG00000130517|PGPEP1 pyroglutamyl-peptidase I [Source:HGNC Symbol;Acc:HGNC:13568]|Q9NXJ5	D	V	1	9	C	Fully	119.004	Cysteinyl (C)	C	Anywhere	Multiple	49	sample_RA957_HLA-Ip_BR1	PXD006939
20170302_QEh1_LC2_FaMa_ChCh_SA_HLApI_RA957_3_R2.mgf	20170302_QEh1_LC2_FaMa_ChCh_SA_HLApI_RA957_3_R2.35985.35985.2	RLMQGDEICL	2	1296.57	119.004	0.001062	ENSP00000262803|ENST00000262803|ENSG00000005007|UPF1 UPF1, RNA helicase and ATPase [Source:HGNC Symbol;Acc:HGNC:9962]|Q92900|A0A024R7L5	M	R	1	9	C	Fully	119.004	Cysteinyl (C)	C	Anywhere	Multiple	363	sample_RA957_HLA-Ip_BR1	PXD006939
20170302_QEh1_LC2_FaMa_ChCh_SA_HLApI_RA957_2_R1.mgf	20170302_QEh1_LC2_FaMa_ChCh_SA_HLApI_RA957_2_R1.2197.2197.3	TATAVAHCK	3	1020.46	119.003	0.001073	ENSP00000251453|ENST00000251453|ENSG00000105193|RPS16 ribosomal protein S16 [Source:HGNC Symbol;Acc:HGNC:10396]|P62249	K	R	1	8	C	Fully	119.004	Cysteinyl (C)	C	Anywhere	Multiple	25	sample_RA957_HLA-Ip_BR1	PXD006939
20170302_QEh1_LC2_FaMa_ChCh_SA_HLApI_RA957_3_R1.mgf	20170302_QEh1_LC2_FaMa_ChCh_SA_HLApI_RA957_3_R1.11175.11175.2	MPNQHACKL	2	1160.5	119.004	0.001175	ENSP00000300027|ENST00000300027|ENSG00000140525|FANCI FA complementation group I [Source:HGNC Symbol;Acc:HGNC:25568]|Q9NVI1	R	G	1	7	C	Fully	119.004	Cysteinyl (C)	C	Anywhere	Multiple	419	sample_RA957_HLA-Ip_BR1	PXD006939
20170302_QEh1_LC2_FaMa_ChCh_SA_HLApI_RA957_2_R2.mgf	20170302_QEh1_LC2_FaMa_ChCh_SA_HLApI_RA957_2_R2.7089.7089.3	NHDPNTHHCL	3	1306.5	119.003	0.00121	ENSP00000366396|ENST00000377191|ENSG00000088930|XRN2 5'-3' exoribonuclease 2 [Source:HGNC Symbol;Acc:HGNC:12836]|Q9H0D6	P	C	1	9	C	Fully	119.004	Cysteinyl (C)	C	Anywhere	Multiple	228	sample_RA957_HLA-Ip_BR1	PXD006939
20170302_QEh1_LC2_FaMa_ChCh_SA_HLApI_RA957_2_R2.mgf	20170302_QEh1_LC2_FaMa_ChCh_SA_HLApI_RA957_2_R2.18662.18662.2	DAVPCSTTINR	2	1295.57	119.005	0.001222	ENSP00000340883|ENST00000344921|ENSG00000099956|SMARCB1 SWI/SNF related, matrix associated, actin dependent regulator of chromatin, subfamily b, member 1 [Source:HGNC Symbol;Acc:HGNC:11103]||G5E975	L	N	1	5	C	Fully	119.004	Cysteinyl (C)	C	Anywhere	Multiple	138	sample_RA957_HLA-Ip_BR1	PXD006939
20170302_QEh1_LC2_FaMa_ChCh_SA_HLApI_RA957_3_R1.mgf	20170302_QEh1_LC2_FaMa_ChCh_SA_HLApI_RA957_3_R1.23925.23925.2	EHDSYQVCV	2	1198.45	119.003	0.00134	ENSP00000341781|ENST00000344113|ENSG00000054654|SYNE2 spectrin repeat containing nuclear envelope protein 2 [Source:HGNC Symbol;Acc:HGNC:17084]|Q8WXH0	R	T	1	8	C	Fully	119.004	Cysteinyl (C)	C	Anywhere	Multiple	2257	sample_RA957_HLA-Ip_BR1	PXD006939
20170302_QEh1_LC2_FaMa_ChCh_SA_HLApI_RA957_3_R2.mgf	20170302_QEh1_LC2_FaMa_ChCh_SA_HLApI_RA957_3_R2.28181.28181.3	MPEEESAKVCL	3	1354.57	119.003	0.001542	ENSP00000368100|ENST00000378823|ENSG00000113522|RAD50 RAD50 double strand break repair protein [Source:HGNC Symbol;Acc:HGNC:9816]|Q92878	I	T	1	10	C	Fully	119.004	Cysteinyl (C)	C	Anywhere	Multiple	788	sample_RA957_HLA-Ip_BR1	PXD006939
20170302_QEh1_LC2_FaMa_ChCh_SA_HLApI_RA957_3_R1.mgf	20170302_QEh1_LC2_FaMa_ChCh_SA_HLApI_RA957_3_R1.6054.6054.3	HAAAPDPKCR	3	1184.53	119.002	0.001688	ENSP00000235150|ENST00000235150|ENSG00000116514|RNF19B ring finger protein 19B [Source:HGNC Symbol;Acc:HGNC:26886]|Q6ZMZ0	L	S	1	9	C	Fully	119.004	Cysteinyl (C)	C	Anywhere	Multiple	24	sample_RA957_HLA-Ip_BR1	PXD006939
20170302_QEh1_LC2_FaMa_ChCh_SA_HLApI_RA957_2_R1.mgf	20170302_QEh1_LC2_FaMa_ChCh_SA_HLApI_RA957_2_R1.47724.47724.3	KLFADAGLVCI	3	1268.64	119.004	0.001729	ENSP00000265174|ENST00000265174|ENSG00000138801|PAPSS1 3'-phosphoadenosine 5'-phosphosulfate synthase 1 [Source:HGNC Symbol;Acc:HGNC:8603]|O43252	A	T	1	10	C	Fully	119.004	Cysteinyl (C)	C	Anywhere	Multiple	127	sample_RA957_HLA-Ip_BR1	PXD006939
20170302_QEh1_LC2_FaMa_ChCh_SA_HLApI_RA957_1_R1.mgf	20170302_QEh1_LC2_FaMa_ChCh_SA_HLApI_RA957_1_R1.45671.45671.2	QHINPLLPACL	2	1337.67	119.002	0.001796	ENSP00000353098|ENST00000360003|ENSG00000197771|MCMBP minichromosome maintenance complex binding protein [Source:HGNC Symbol;Acc:HGNC:25782]|Q9BTE3	L	N	1	10	C	Fully	119.004	Cysteinyl (C)	C	Anywhere	Multiple	325	sample_RA957_HLA-Ip_BR1	PXD006939
201703011_QEh1_LC2_FaMaChCh_SA_HLApI_3865-DM_1_R1.mgf	201703011_QEh1_LC2_FaMaChCh_SA_HLApI_3865-DM_1_R1.25689.25689.2	KVMEAGDFICK	2	1359.61	119.003	4.3e-11	ENSP00000274901|ENST00000274901|ENSG00000146151|HMGCLL1 3-hydroxymethyl-3-methylglutaryl-CoA lyase like 1 [Source:HGNC Symbol;Acc:HGNC:21359]|Q8TB92	Y	A	1	10	C	Fully	119.004	Cysteinyl (C)	C	Anywhere	Multiple	322	sample_3865-DM_HLA-Ip_BR1	PXD006939
201703011_QEh1_LC2_FaMaChCh_SA_HLApI_3865-DM_1_R1.mgf	201703011_QEh1_LC2_FaMaChCh_SA_HLApI_3865-DM_1_R1.9527.9527.2	VVDNGSGMCK	2	1128.45	119.003	5.2e-08	ENSP00000349960|ENST00000331789|ENSG00000075624|ACTB actin beta [Source:HGNC Symbol;Acc:HGNC:132]|P60709|Q1KLZ0	L	A	1	9	C	Fully	119.004	Cysteinyl (C)	C	Anywhere	Multiple	17	sample_3865-DM_HLA-Ip_BR1	PXD006939
201703011_QEh1_LC2_FaMaChCh_SA_HLApI_3865-DM_1_R1.mgf	201703011_QEh1_LC2_FaMaChCh_SA_HLApI_3865-DM_1_R1.17861.17861.2	KALDDKNCW	2	1211.52	119.004	1.5e-07	ENSP00000241704|ENST00000241704|ENSG00000122218|COPA coatomer protein complex subunit alpha [Source:HGNC Symbol;Acc:HGNC:2230]|P53621	A	E	1	8	C	Fully	119.004	Cysteinyl (C)	C	Anywhere	Multiple	673	sample_3865-DM_HLA-Ip_BR1	PXD006939
201703011_QEh1_LC2_FaMaChCh_SA_HLApI_3865-DM_1_R1.mgf	201703011_QEh1_LC2_FaMaChCh_SA_HLApI_3865-DM_1_R1.22647.22647.2	VTDPDSGLCSHY	2	1412.54	119.002	4.1e-07	ENSP00000252692|ENST00000351017|ENSG00000130396|AFDN afadin, adherens junction formation factor [Source:HGNC Symbol;Acc:HGNC:7137]||J3KN01	L	W	1	9	C	Fully	119.004	Cysteinyl (C)	C	Anywhere	Multiple	818	sample_3865-DM_HLA-Ip_BR1	PXD006939
201703011_QEh1_LC2_FaMaChCh_SA_HLApI_3865-DM_1_R1.mgf	201703011_QEh1_LC2_FaMaChCh_SA_HLApI_3865-DM_1_R1.17726.17726.2	RAYGSPWCNK	2	1300.55	119.002	8e-07	ENSP00000320949|ENST00000317147|ENSG00000125107|CNOT1 CCR4-NOT transcription complex subunit 1 [Source:HGNC Symbol;Acc:HGNC:7877]|A5YKK6	G	Q	1	8	C	Fully	119.004	Cysteinyl (C)	C	Anywhere	Multiple	1706	sample_3865-DM_HLA-Ip_BR1	PXD006939
201703011_QEh1_LC2_FaMaChCh_SA_HLApI_3865-DM_1_R1.mgf	201703011_QEh1_LC2_FaMaChCh_SA_HLApI_3865-DM_1_R1.14590.14590.2	KSHCVDDNSW	2	1309.49	119.003	2.1e-06	ENSP00000338543|ENST00000335866|ENSG00000106070|GRB10 growth factor receptor bound protein 10 [Source:HGNC Symbol;Acc:HGNC:4564]|Q13322	Y	T	1	4	C	Fully	119.004	Cysteinyl (C)	C	Anywhere	Multiple	145	sample_3865-DM_HLA-Ip_BR1	PXD006939
201703011_QEh1_LC2_FaMaChCh_SA_HLApI_3865-DM_1_R1.mgf	201703011_QEh1_LC2_FaMaChCh_SA_HLApI_3865-DM_1_R1.13344.13344.2	YSDVHNCSY	2	1206.42	119.003	6.2e-06	ENSP00000261749|ENST00000261749|ENSG00000086666|ZFAND6 zinc finger AN1-type containing 6 [Source:HGNC Symbol;Acc:HGNC:30164]|Q6FIF0	R	N	1	7	C	Fully	119.004	Cysteinyl (C)	C	Anywhere	Multiple	181	sample_3865-DM_HLA-Ip_BR1	PXD006939
201703011_QEh1_LC2_FaMaChCh_SA_HLApI_3865-DM_1_R1.mgf	201703011_QEh1_LC2_FaMaChCh_SA_HLApI_3865-DM_1_R1.6634.6634.2	RVVGKYCEK	2	1200.59	119.003	1.3e-05	ENSP00000269122|ENST00000269122|ENSG00000141367|CLTC clathrin heavy chain [Source:HGNC Symbol;Acc:HGNC:2092]|Q00610	S	R	1	7	C	Fully	119.004	Cysteinyl (C)	C	Anywhere	Multiple	909	sample_3865-DM_HLA-Ip_BR1	PXD006939
201703011_QEh1_LC2_FaMaChCh_SA_HLApI_3865-DM_1_R1.mgf	201703011_QEh1_LC2_FaMaChCh_SA_HLApI_3865-DM_1_R1.27353.27353.2	YMEDSFCHY	2	1313.43	119.003	1.8e-05	ENSP00000303468|ENST00000302874|ENSG00000168228|ZCCHC4 zinc finger CCHC-type containing 4 [Source:HGNC Symbol;Acc:HGNC:22917]|Q9H5U6	F	N	1	7	C	Fully	119.004	Cysteinyl (C)	C	Anywhere	Multiple	240	sample_3865-DM_HLA-Ip_BR1	PXD006939
201703011_QEh1_LC2_FaMaChCh_SA_HLApI_3865-DM_1_R1.mgf	201703011_QEh1_LC2_FaMaChCh_SA_HLApI_3865-DM_1_R1.18386.18386.2	SVYLGTGCGK	2	1103.49	119.003	2.6e-05	ENSP00000427108|ENST00000504169|ENSG00000168564|CDKN2AIP CDKN2A interacting protein [Source:HGNC Symbol;Acc:HGNC:24325]|Q9NXV6	K	S	1	8	C	Fully	119.004	Cysteinyl (C)	C	Anywhere	Multiple	516	sample_3865-DM_HLA-Ip_BR1	PXD006939
201703011_QEh1_LC2_FaMaChCh_SA_HLApI_3865-DM_1_R1.mgf	201703011_QEh1_LC2_FaMaChCh_SA_HLApI_3865-DM_1_R1.14179.14179.3	RTLAQAKKECW	3	1452.71	119.003	7.3e-05	ENSP00000350695|ENST00000358005|ENSG00000128891|CCDC32 coiled-coil domain containing 32 [Source:HGNC Symbol;Acc:HGNC:28295]|Q9BV29|A0A024R9J9	L	D	1	10	C	Fully	119.004	Cysteinyl (C)	C	Anywhere	Multiple	111	sample_3865-DM_HLA-Ip_BR1	PXD006939
201703011_QEh1_LC2_FaMaChCh_SA_HLApI_3865-DM_1_R1.mgf	201703011_QEh1_LC2_FaMaChCh_SA_HLApI_3865-DM_1_R1.6755.6755.2	AQYPESCKK	2	1172.51	119.002	0.000141	ENSP00000240727|ENST00000240727|ENSG00000121413|ZSCAN18 zinc finger and SCAN domain containing 18 [Source:HGNC Symbol;Acc:HGNC:21037]|Q8TBC5|A0A024R4T0	V	A	1	7	C	Fully	119.004	Cysteinyl (C)	C	Anywhere	Multiple	117	sample_3865-DM_HLA-Ip_BR1	PXD006939
201703011_QEh1_LC2_FaMaChCh_SA_HLApI_3865-DM_1_R1.mgf	201703011_QEh1_LC2_FaMaChCh_SA_HLApI_3865-DM_1_R1.10604.10604.2	RSDESASCAY	2	1207.43	119.003	0.000415	ENSP00000243077|ENST00000243077|ENSG00000123384|LRP1 LDL receptor related protein 1 [Source:HGNC Symbol;Acc:HGNC:6692]|Q07954	D	P	1	8	C	Fully	119.004	Cysteinyl (C)	C	Anywhere	Multiple	971	sample_3865-DM_HLA-Ip_BR1	PXD006939
201703011_QEh1_LC2_FaMaChCh_SA_HLApI_3865-DM_1_R1.mgf	201703011_QEh1_LC2_FaMaChCh_SA_HLApI_3865-DM_1_R1.19574.19574.2	RTAEKCDLF	2	1201.53	119.003	0.000783	ENSP00000322716|ENST00000321919|ENSG00000140632|GLYR1 glyoxylate reductase 1 homolog [Source:HGNC Symbol;Acc:HGNC:24434]|Q49A26	N	I	1	6	C	Fully	119.004	Cysteinyl (C)	C	Anywhere	Multiple	303	sample_3865-DM_HLA-Ip_BR1	PXD006939
201703011_QEh1_LC2_FaMaChCh_SA_HLApI_3865-DM_1_R1.mgf	201703011_QEh1_LC2_FaMaChCh_SA_HLApI_3865-DM_1_R1.26029.26029.3	KSIDCIRAF	3	1171.56	119.003	0.000792	ENSP00000375977|ENST00000392132|ENSG00000079246|XRCC5 X-ray repair cross complementing 5 [Source:HGNC Symbol;Acc:HGNC:12833]|P13010	M	R	1	5	C	Fully	119.004	Cysteinyl (C)	C	Anywhere	Multiple	638	sample_3865-DM_HLA-Ip_BR1	PXD006939
201703011_QEh1_LC2_FaMaChCh_SA_HLApI_3865-DM_1_R1.mgf	201703011_QEh1_LC2_FaMaChCh_SA_HLApI_3865-DM_1_R1.25405.25405.2	ISDHEATLRCW	2	1449.63	119.004	1.1e-08	ENSP00000259951|ENST00000259951|ENSG00000204642|HLA-F major histocompatibility complex, class I, F [Source:HGNC Symbol;Acc:HGNC:4963]|P30511|Q5JZ48	P	A	1	10	C	Fully	119.004	Cysteinyl (C)	C	Anywhere	Multiple	224	sample_3865-DM_HLA-Ip_BR1	PXD006939
201703011_QEh1_LC2_FaMaChCh_SA_HLApI_3865-DM_1_R1.mgf	201703011_QEh1_LC2_FaMaChCh_SA_HLApI_3865-DM_1_R1.13384.13384.1	YSDVHNCSY	1	1206.42	119.005	2.6e-07	ENSP00000261749|ENST00000261749|ENSG00000086666|ZFAND6 zinc finger AN1-type containing 6 [Source:HGNC Symbol;Acc:HGNC:30164]|Q6FIF0	R	N	1	7	C	Fully	119.004	Cysteinyl (C)	C	Anywhere	Multiple	181	sample_3865-DM_HLA-Ip_BR1	PXD006939
201703011_QEh1_LC2_FaMaChCh_SA_HLApI_3865-DM_1_R1.mgf	201703011_QEh1_LC2_FaMaChCh_SA_HLApI_3865-DM_1_R1.25676.25676.3	KVMEAGDFICK	3	1359.61	119.004	9.2e-06	ENSP00000274901|ENST00000274901|ENSG00000146151|HMGCLL1 3-hydroxymethyl-3-methylglutaryl-CoA lyase like 1 [Source:HGNC Symbol;Acc:HGNC:21359]|Q8TB92	Y	A	1	10	C	Fully	119.004	Cysteinyl (C)	C	Anywhere	Multiple	322	sample_3865-DM_HLA-Ip_BR1	PXD006939
201703011_QEh1_LC2_FaMaChCh_SA_HLApI_3865-DM_1_R1.mgf	201703011_QEh1_LC2_FaMaChCh_SA_HLApI_3865-DM_1_R1.30011.30011.2	RISDVFLCR	2	1227.6	119.004	3.2e-05	ENSP00000356155|ENST00000367187|ENSG00000133056|PIK3C2B phosphatidylinositol-4-phosphate 3-kinase catalytic subunit type 2 beta [Source:HGNC Symbol;Acc:HGNC:8972]|O00750|A2RUF7	G	H	1	8	C	Fully	119.004	Cysteinyl (C)	C	Anywhere	Multiple	1373	sample_3865-DM_HLA-Ip_BR1	PXD006939
201703011_QEh1_LC2_FaMaChCh_SA_HLApI_3865-DM_1_R1.mgf	201703011_QEh1_LC2_FaMaChCh_SA_HLApI_3865-DM_1_R1.16632.16632.3	RPFEENGACKY	3	1432.6	119.005	4.5e-05	ENSP00000337386|ENST00000336440|ENSG00000185650|ZFP36L1 ZFP36 ring finger protein like 1 [Source:HGNC Symbol;Acc:HGNC:1107]|Q07352|A0A024R658	C	G	1	9	C	Fully	119.004	Cysteinyl (C)	C	Anywhere	Multiple	129	sample_3865-DM_HLA-Ip_BR1	PXD006939
201703011_QEh1_LC2_FaMaChCh_SA_HLApI_3865-DM_1_R1.mgf	201703011_QEh1_LC2_FaMaChCh_SA_HLApI_3865-DM_1_R1.26447.26447.3	RLIEVTETICK	3	1423.73	119.005	7.1e-05	ENSP00000361926|ENST00000372836|ENSG00000137161|CNPY3 canopy FGF signaling regulator 3 [Source:HGNC Symbol;Acc:HGNC:11968]|Q9BT09	L	R	1	10	C	Fully	119.004	Cysteinyl (C)	C	Anywhere	Multiple	104	sample_3865-DM_HLA-Ip_BR1	PXD006939
201703011_QEh1_LC2_FaMaChCh_SA_HLApI_3865-DM_1_R1.mgf	201703011_QEh1_LC2_FaMaChCh_SA_HLApI_3865-DM_1_R1.24710.24710.2	KNNLCPSGSNIIS	2	1465.68	119.005	0.000154	ENSP00000263645|ENST00000263645|ENSG00000110651|CD81 CD81 molecule [Source:HGNC Symbol;Acc:HGNC:1701]|P60033|A0A024RCB7	L	N	1	5	C	Fully	119.004	Cysteinyl (C)	C	Anywhere	Multiple	175	sample_3865-DM_HLA-Ip_BR1	PXD006939
201703011_QEh1_LC2_FaMaChCh_SA_HLApI_3865-DM_1_R1.mgf	201703011_QEh1_LC2_FaMaChCh_SA_HLApI_3865-DM_1_R1.16667.16667.2	HTQENCETW	2	1266.45	119.004	0.000458	ENSP00000295688|ENST00000295688|ENSG00000163468|CCT3 chaperonin containing TCP1 subunit 3 [Source:HGNC Symbol;Acc:HGNC:1616]|P49368	K	G	1	6	C	Fully	119.004	Cysteinyl (C)	C	Anywhere	Multiple	475	sample_3865-DM_HLA-Ip_BR1	PXD006939
20170311_QEh1_LC2_FaMaChCh_SA_HLApI_3849-BR_2_R2.mgf	20170311_QEh1_LC2_FaMaChCh_SA_HLApI_3849-BR_2_R2.13888.13888.2	YSDVHNCSY	2	1206.42	119.002	8.9e-12	ENSP00000261749|ENST00000261749|ENSG00000086666|ZFAND6 zinc finger AN1-type containing 6 [Source:HGNC Symbol;Acc:HGNC:30164]|Q6FIF0	R	N	1	7	C	Fully	119.004	Cysteinyl (C)	C	Anywhere	Multiple	181	sample_3849-BR_HLA-Ip_BR1	PXD006939
20170311_QEh1_LC2_FaMaChCh_SA_HLApI_3849-BR_2_R2.mgf	20170311_QEh1_LC2_FaMaChCh_SA_HLApI_3849-BR_2_R2.25577.25577.2	THEAVTIKCTF	2	1368.63	119.003	7.6e-09	ENSP00000268389|ENST00000268389|ENSG00000140749|IGSF6 immunoglobulin superfamily member 6 [Source:HGNC Symbol;Acc:HGNC:5953]|O95976	Y	S	1	9	C	Fully	119.004	Cysteinyl (C)	C	Anywhere	Multiple	51	sample_3849-BR_HLA-Ip_BR1	PXD006939
20170311_QEh1_LC2_FaMaChCh_SA_HLApI_3849-BR_2_R2.mgf	20170311_QEh1_LC2_FaMaChCh_SA_HLApI_3849-BR_2_R2.25210.25210.2	HEAVTIKCTF	2	1267.58	119.003	2.3e-08	ENSP00000268389|ENST00000268389|ENSG00000140749|IGSF6 immunoglobulin superfamily member 6 [Source:HGNC Symbol;Acc:HGNC:5953]|O95976	T	S	1	8	C	Fully	119.004	Cysteinyl (C)	C	Anywhere	Multiple	51	sample_3849-BR_HLA-Ip_BR1	PXD006939
20170311_QEh1_LC2_FaMaChCh_SA_HLApI_3849-BR_2_R2.mgf	20170311_QEh1_LC2_FaMaChCh_SA_HLApI_3849-BR_2_R2.42626.42626.2	FTDGITNKLIGCY	2	1563.72	119.002	2.4e-08	ENSP00000266517|ENST00000266517|ENSG00000139163|ETNK1 ethanolamine kinase 1 [Source:HGNC Symbol;Acc:HGNC:24649]|Q9HBU6	L	V	1	12	C	Fully	119.004	Cysteinyl (C)	C	Anywhere	Multiple	154	sample_3849-BR_HLA-Ip_BR1	PXD006939
20170311_QEh1_LC2_FaMaChCh_SA_HLApI_3849-BR_2_R2.mgf	20170311_QEh1_LC2_FaMaChCh_SA_HLApI_3849-BR_2_R2.42498.42498.2	FTDGITNKLIGCY	2	1563.72	119.003	1.3e-07	ENSP00000266517|ENST00000266517|ENSG00000139163|ETNK1 ethanolamine kinase 1 [Source:HGNC Symbol;Acc:HGNC:24649]|Q9HBU6	L	V	1	12	C	Fully	119.004	Cysteinyl (C)	C	Anywhere	Multiple	154	sample_3849-BR_HLA-Ip_BR1	PXD006939
20170311_QEh1_LC2_FaMaChCh_SA_HLApI_3849-BR_2_R2.mgf	20170311_QEh1_LC2_FaMaChCh_SA_HLApI_3849-BR_2_R2.20461.20461.2	NESMNECRNW	2	1401.49	119	2.1e-07	ENSP00000242057|ENST00000242057|ENSG00000106546|AHR aryl hydrocarbon receptor [Source:HGNC Symbol;Acc:HGNC:348]|P35869|A0A024R9Z8	F	Q	1	7	C	Fully	119.004	Cysteinyl (C)	C	Anywhere	Multiple	493	sample_3849-BR_HLA-Ip_BR1	PXD006939
20170311_QEh1_LC2_FaMaChCh_SA_HLApI_3849-BR_2_R2.mgf	20170311_QEh1_LC2_FaMaChCh_SA_HLApI_3849-BR_2_R2.13917.13917.1	YSDVHNCSY	1	1206.42	119.004	4.7e-07	ENSP00000261749|ENST00000261749|ENSG00000086666|ZFAND6 zinc finger AN1-type containing 6 [Source:HGNC Symbol;Acc:HGNC:30164]|Q6FIF0	R	N	1	7	C	Fully	119.004	Cysteinyl (C)	C	Anywhere	Multiple	181	sample_3849-BR_HLA-Ip_BR1	PXD006939
20170311_QEh1_LC2_FaMaChCh_SA_HLApI_3849-BR_2_R2.mgf	20170311_QEh1_LC2_FaMaChCh_SA_HLApI_3849-BR_2_R2.16491.16491.2	THSQELCKL	2	1177.53	119.003	7.6e-07	ENSP00000260731|ENST00000260731|ENSG00000138160|KIF11 kinesin family member 11 [Source:HGNC Symbol;Acc:HGNC:6388]|P52732	Q	M	1	7	C	Fully	119.004	Cysteinyl (C)	C	Anywhere	Multiple	723	sample_3849-BR_HLA-Ip_BR1	PXD006939
20170311_QEh1_LC2_FaMaChCh_SA_HLApI_3849-BR_2_R2.mgf	20170311_QEh1_LC2_FaMaChCh_SA_HLApI_3849-BR_2_R2.20065.20065.3	RVRDGFCFR	3	1274.59	119.003	7.8e-07	ENSP00000251636|ENST00000251636|ENSG00000067248|DHX29 DExH-box helicase 29 [Source:HGNC Symbol;Acc:HGNC:15815]|Q7Z478	G	M	1	7	C	Fully	119.004	Cysteinyl (C)	C	Anywhere	Multiple	990	sample_3849-BR_HLA-Ip_BR1	PXD006939
20170311_QEh1_LC2_FaMaChCh_SA_HLApI_3849-BR_2_R2.mgf	20170311_QEh1_LC2_FaMaChCh_SA_HLApI_3849-BR_2_R2.9540.9540.2	HTDCPGHADY	2	1234.42	119.004	8.3e-07	ENSP00000322439|ENST00000313511|ENSG00000178952|TUFM Tu translation elongation factor, mitochondrial [Source:HGNC Symbol;Acc:HGNC:12420]|P49411	A	V	1	4	C	Fully	119.004	Cysteinyl (C)	C	Anywhere	Multiple	130	sample_3849-BR_HLA-Ip_BR1	PXD006939
20170311_QEh1_LC2_FaMaChCh_SA_HLApI_3849-BR_2_R2.mgf	20170311_QEh1_LC2_FaMaChCh_SA_HLApI_3849-BR_2_R2.8509.8509.3	RQKTIDTKTVCR	3	1567.8	119.003	1e-06	ENSP00000348523|ENST00000356195|ENSG00000164649|CDCA7L cell division cycle associated 7 like [Source:HGNC Symbol;Acc:HGNC:30777]|Q96GN5	C	N	1	11	C	Fully	119.004	Cysteinyl (C)	C	Anywhere	Multiple	333	sample_3849-BR_HLA-Ip_BR1	PXD006939
20170311_QEh1_LC2_FaMaChCh_SA_HLApI_3849-BR_2_R2.mgf	20170311_QEh1_LC2_FaMaChCh_SA_HLApI_3849-BR_2_R2.16138.16138.2	HHVKDISCL	2	1170.54	119.003	1.8e-05	ENSP00000318115|ENST00000314349|ENSG00000105197|TIMM50 translocase of inner mitochondrial membrane 50 [Source:HGNC Symbol;Acc:HGNC:23656]|Q3ZCQ8|A0A024R0M6	G	N	1	8	C	Fully	119.004	Cysteinyl (C)	C	Anywhere	Multiple	339	sample_3849-BR_HLA-Ip_BR1	PXD006939
20170311_QEh1_LC2_FaMaChCh_SA_HLApI_3849-BR_2_R2.mgf	20170311_QEh1_LC2_FaMaChCh_SA_HLApI_3849-BR_2_R2.17912.17912.2	STDNFNCKY	2	1210.45	119.002	1.8e-05	ENSP00000344446|ENST00000343958|ENSG00000180263|FGD6 FYVE, RhoGEF and PH domain containing 6 [Source:HGNC Symbol;Acc:HGNC:21740]|Q6ZV73	E	E	1	7	C	Fully	119.004	Cysteinyl (C)	C	Anywhere	Multiple	95	sample_3849-BR_HLA-Ip_BR1	PXD006939
20170311_QEh1_LC2_FaMaChCh_SA_HLApI_3849-BR_2_R2.mgf	20170311_QEh1_LC2_FaMaChCh_SA_HLApI_3849-BR_2_R2.25574.25574.3	THEAVTIKCTF	3	1368.63	119.002	2e-05	ENSP00000268389|ENST00000268389|ENSG00000140749|IGSF6 immunoglobulin superfamily member 6 [Source:HGNC Symbol;Acc:HGNC:5953]|O95976	Y	S	1	9	C	Fully	119.004	Cysteinyl (C)	C	Anywhere	Multiple	51	sample_3849-BR_HLA-Ip_BR1	PXD006939
20170311_QEh1_LC2_FaMaChCh_SA_HLApI_3849-BR_2_R2.mgf	20170311_QEh1_LC2_FaMaChCh_SA_HLApI_3849-BR_2_R2.8562.8562.2	RVGEFCHNR	2	1236.53	119.002	2.3e-05	ENSP00000338413|ENST00000335972|ENSG00000130985|UBA1 ubiquitin like modifier activating enzyme 1 [Source:HGNC Symbol;Acc:HGNC:12469]|P22314|A0A024R1A3	L	G	1	6	C	Fully	119.004	Cysteinyl (C)	C	Anywhere	Multiple	179	sample_3849-BR_HLA-Ip_BR1	PXD006939
20170311_QEh1_LC2_FaMaChCh_SA_HLApI_3849-BR_2_R2.mgf	20170311_QEh1_LC2_FaMaChCh_SA_HLApI_3849-BR_2_R2.18726.18726.2	ILNSHCFAR	2	1179.54	119.002	2.7e-05	ENSP00000463955|ENST00000582888|ENSG00000104904|OAZ1 ornithine decarboxylase antizyme 1 [Source:HGNC Symbol;Acc:HGNC:8095]||J3QQY4	R	E	1	6	C	Fully	119.004	Cysteinyl (C)	C	Anywhere	Multiple	14	sample_3849-BR_HLA-Ip_BR1	PXD006939
20170311_QEh1_LC2_FaMaChCh_SA_HLApI_3849-BR_2_R2.mgf	20170311_QEh1_LC2_FaMaChCh_SA_HLApI_3849-BR_2_R2.37333.37333.2	THICPVYEGF	2	1284.54	119.003	3.5e-05	ENSP00000260641|ENST00000260641|ENSG00000138071|ACTR2 ARP2 actin related protein 2 homolog [Source:HGNC Symbol;Acc:HGNC:169]|P61160	V	S	1	4	C	Fully	119.004	Cysteinyl (C)	C	Anywhere	Multiple	167	sample_3849-BR_HLA-Ip_BR1	PXD006939
20170311_QEh1_LC2_FaMaChCh_SA_HLApI_3849-BR_2_R2.mgf	20170311_QEh1_LC2_FaMaChCh_SA_HLApI_3849-BR_2_R2.29596.29596.1	IESGPGCTW	1	1068.41	119.002	7.6e-05	ENSP00000303242|ENST00000302347|ENSG00000160255|ITGB2 integrin subunit beta 2 [Source:HGNC Symbol;Acc:HGNC:6155]|P05107	C	C	1	7	C	Fully	119.004	Cysteinyl (C)	C	Anywhere	Multiple	43	sample_3849-BR_HLA-Ip_BR1	PXD006939
20170311_QEh1_LC2_FaMaChCh_SA_HLApI_3849-BR_2_R2.mgf	20170311_QEh1_LC2_FaMaChCh_SA_HLApI_3849-BR_2_R2.21000.21000.1	VHDETCQVI	1	1162.49	119.004	8.9e-05	ENSP00000299977|ENST00000299977|ENSG00000166750|SLFN5 schlafen family member 5 [Source:HGNC Symbol;Acc:HGNC:28286]|Q08AF3	G	G	1	6	C	Fully	119.004	Cysteinyl (C)	C	Anywhere	Multiple	236	sample_3849-BR_HLA-Ip_BR1	PXD006939
20170311_QEh1_LC2_FaMaChCh_SA_HLApI_3849-BR_2_R2.mgf	20170311_QEh1_LC2_FaMaChCh_SA_HLApI_3849-BR_2_R2.36283.36283.2	THDCGYEELL	2	1298.5	119.002	0.000106	ENSP00000435844|ENST00000529054|ENSG00000110077|MS4A6A membrane spanning 4-domains A6A [Source:HGNC Symbol;Acc:HGNC:13375]||E9PSA9	M	T	1	4	C	Fully	119.004	Cysteinyl (C)	C	Anywhere	Multiple	268	sample_3849-BR_HLA-Ip_BR1	PXD006939
20170311_QEh1_LC2_FaMaChCh_SA_HLApI_3849-BR_2_R2.mgf	20170311_QEh1_LC2_FaMaChCh_SA_HLApI_3849-BR_2_R2.33696.33696.2	ESENVVCHFY	2	1345.52	119.003	0.00011	ENSP00000264255|ENST00000264255|ENSG00000115514|TXNDC9 thioredoxin domain containing 9 [Source:HGNC Symbol;Acc:HGNC:24110]|O14530	K	R	1	7	C	Fully	119.004	Cysteinyl (C)	C	Anywhere	Multiple	94	sample_3849-BR_HLA-Ip_BR1	PXD006939
20170311_QEh1_LC2_FaMaChCh_SA_HLApI_3849-BR_2_R2.mgf	20170311_QEh1_LC2_FaMaChCh_SA_HLApI_3849-BR_2_R2.18689.18689.2	NHSGPGPCI	2	1000.4	119.002	0.000135	ENSP00000274276|ENST00000274276|ENSG00000145623|OSMR oncostatin M receptor [Source:HGNC Symbol;Acc:HGNC:8507]|Q99650	K	C	1	8	C	Fully	119.004	Cysteinyl (C)	C	Anywhere	Multiple	853	sample_3849-BR_HLA-Ip_BR1	PXD006939
20170311_QEh1_LC2_FaMaChCh_SA_HLApI_3849-BR_2_R2.mgf	20170311_QEh1_LC2_FaMaChCh_SA_HLApI_3849-BR_2_R2.23796.23796.2	SDHEATLRCW	2	1336.54	119.001	0.000201	ENSP00000259951|ENST00000259951|ENSG00000204642|HLA-F major histocompatibility complex, class I, F [Source:HGNC Symbol;Acc:HGNC:4963]|P30511|Q5JZ48	I	A	1	9	C	Fully	119.004	Cysteinyl (C)	C	Anywhere	Multiple	224	sample_3849-BR_HLA-Ip_BR1	PXD006939
20170311_QEh1_LC2_FaMaChCh_SA_HLApI_3849-BR_2_R2.mgf	20170311_QEh1_LC2_FaMaChCh_SA_HLApI_3849-BR_2_R2.20948.20948.2	VHDETCQVI	2	1162.48	119.002	0.000221	ENSP00000299977|ENST00000299977|ENSG00000166750|SLFN5 schlafen family member 5 [Source:HGNC Symbol;Acc:HGNC:28286]|Q08AF3	G	G	1	6	C	Fully	119.004	Cysteinyl (C)	C	Anywhere	Multiple	236	sample_3849-BR_HLA-Ip_BR1	PXD006939
20170311_QEh1_LC2_FaMaChCh_SA_HLApI_3849-BR_2_R2.mgf	20170311_QEh1_LC2_FaMaChCh_SA_HLApI_3849-BR_2_R2.15402.15402.2	THVENQSANCL	2	1334.54	119.001	0.000251	ENSP00000358374|ENST00000369367|ENSG00000139218|SCAF11 SR-related CTD associated factor 11 [Source:HGNC Symbol;Acc:HGNC:10784]|Q99590	Q	K	1	10	C	Fully	119.004	Cysteinyl (C)	C	Anywhere	Multiple	446	sample_3849-BR_HLA-Ip_BR1	PXD006939
20170311_QEh1_LC2_FaMaChCh_SA_HLApI_3849-BR_2_R2.mgf	20170311_QEh1_LC2_FaMaChCh_SA_HLApI_3849-BR_2_R2.41608.41608.2	EELIFHCGF	2	1213.5	119.004	0.000301	ENSP00000301364|ENST00000301364|ENSG00000167721|TSR1 TSR1, ribosome maturation factor [Source:HGNC Symbol;Acc:HGNC:25542]|Q2NL82	K	R	1	7	C	Fully	119.004	Cysteinyl (C)	C	Anywhere	Multiple	618	sample_3849-BR_HLA-Ip_BR1	PXD006939
20170311_QEh1_LC2_FaMaChCh_SA_HLApI_3849-BR_2_R2.mgf	20170311_QEh1_LC2_FaMaChCh_SA_HLApI_3849-BR_2_R2.7085.7085.2	STTGHCVHMR	2	1247.51	119.003	0.000313	ENSP00000327539|ENST00000329433|ENSG00000169045|HNRNPH1 heterogeneous nuclear ribonucleoprotein H1 [Source:HGNC Symbol;Acc:HGNC:5041]||G8JLB6	Q	G	1	6	C	Fully	119.004	Cysteinyl (C)	C	Anywhere	Multiple	290	sample_3849-BR_HLA-Ip_BR1	PXD006939
20170311_QEh1_LC2_FaMaChCh_SA_HLApI_3849-BR_2_R2.mgf	20170311_QEh1_LC2_FaMaChCh_SA_HLApI_3849-BR_2_R2.33393.33393.2	EHEHVVECISW	2	1486.61	119.002	0.000344	ENSP00000380378|ENST00000397195|ENSG00000007168|PAFAH1B1 platelet activating factor acetylhydrolase 1b regulatory subunit 1 [Source:HGNC Symbol;Acc:HGNC:8574]|P43034	R	A	1	8	C	Fully	119.004	Cysteinyl (C)	C	Anywhere	Multiple	281	sample_3849-BR_HLA-Ip_BR1	PXD006939
20170311_QEh1_LC2_FaMaChCh_SA_HLApI_3849-BR_2_R2.mgf	20170311_QEh1_LC2_FaMaChCh_SA_HLApI_3849-BR_2_R2.20357.20357.1	GSDCTTIHY	1	1115.41	119.004	0.000424	ENSP00000269305|ENST00000269305|ENSG00000141510|TP53 tumor protein p53 [Source:HGNC Symbol;Acc:HGNC:11998]|P04637|K7PPA8	V	N	1	4	C	Fully	119.004	Cysteinyl (C)	C	Anywhere	Multiple	229	sample_3849-BR_HLA-Ip_BR1	PXD006939
20170311_QEh1_LC2_FaMaChCh_SA_HLApI_3849-BR_2_R2.mgf	20170311_QEh1_LC2_FaMaChCh_SA_HLApI_3849-BR_2_R2.7961.7961.3	KTNAKLYCNR	3	1329.64	119.003	0.000507	ENSP00000313311|ENST00000316603|ENSG00000168259|DNAJC7 DnaJ heat shock protein family (Hsp40) member C7 [Source:HGNC Symbol;Acc:HGNC:12392]|Q99615	I	G	1	8	C	Fully	119.004	Cysteinyl (C)	C	Anywhere	Multiple	242	sample_3849-BR_HLA-Ip_BR1	PXD006939
20170311_QEh1_LC2_FaMaChCh_SA_HLApI_3849-BR_2_R2.mgf	20170311_QEh1_LC2_FaMaChCh_SA_HLApI_3849-BR_2_R2.28096.28096.2	YSECQNAAQIY	2	1408.55	119.003	0.000542	ENSP00000246914|ENST00000246914|ENSG00000126562|WNK4 WNK lysine deficient protein kinase 4 [Source:HGNC Symbol;Acc:HGNC:14544]|Q96J92	P	R	1	4	C	Fully	119.004	Cysteinyl (C)	C	Anywhere	Multiple	378	sample_3849-BR_HLA-Ip_BR1	PXD006939
20170311_QEh1_LC2_FaMaChCh_SA_HLApI_3849-BR_2_R2.mgf	20170311_QEh1_LC2_FaMaChCh_SA_HLApI_3849-BR_2_R2.20382.20382.3	RIKEIFCPK	3	1252.65	119.004	0.000545	ENSP00000345739|ENST00000340748|ENSG00000130816|DNMT1 DNA methyltransferase 1 [Source:HGNC Symbol;Acc:HGNC:2976]|P26358	G	K	1	7	C	Fully	119.004	Cysteinyl (C)	C	Anywhere	Multiple	1001	sample_3849-BR_HLA-Ip_BR1	PXD006939
20170311_QEh1_LC2_FaMaChCh_SA_HLApI_3849-BR_2_R2.mgf	20170311_QEh1_LC2_FaMaChCh_SA_HLApI_3849-BR_2_R2.16435.16435.2	QTDPANCDY	2	1145.39	119.003	0.00067	ENSP00000221554|ENST00000221554|ENSG00000104957|CCDC130 coiled-coil domain containing 130 [Source:HGNC Symbol;Acc:HGNC:28118]|P13994	M	V	1	7	C	Fully	119.004	Cysteinyl (C)	C	Anywhere	Multiple	107	sample_3849-BR_HLA-Ip_BR1	PXD006939
20170311_QEh1_LC2_FaMaChCh_SA_HLApI_3849-BR_2_R2.mgf	20170311_QEh1_LC2_FaMaChCh_SA_HLApI_3849-BR_2_R2.9858.9858.2	HVKDVATVCR	2	1246.6	119.006	4.4e-08	ENSP00000280969|ENST00000280969|ENSG00000038274|MAT2B methionine adenosyltransferase 2B [Source:HGNC Symbol;Acc:HGNC:6905]|Q9NZL9	T	Q	1	9	C	Fully	119.004	Cysteinyl (C)	C	Anywhere	Multiple	220	sample_3849-BR_HLA-Ip_BR1	PXD006939
20170311_QEh1_LC2_FaMaChCh_SA_HLApI_3849-BR_2_R2.mgf	20170311_QEh1_LC2_FaMaChCh_SA_HLApI_3849-BR_2_R2.29702.29702.1	LLDDMNHCY	1	1242.46	119.008	1.5e-07	ENSP00000363689|ENST00000374561|ENSG00000117318|ID3 inhibitor of DNA binding 3, HLH protein [Source:HGNC Symbol;Acc:HGNC:5362]|Q02535	S	S	1	8	C	Fully	119.004	Cysteinyl (C)	C	Anywhere	Multiple	47	sample_3849-BR_HLA-Ip_BR1	PXD006939
20170311_QEh1_LC2_FaMaChCh_SA_HLApI_3849-BR_2_R2.mgf	20170311_QEh1_LC2_FaMaChCh_SA_HLApI_3849-BR_2_R2.23599.23599.2	FTDKFCEKY	2	1299.54	119.006	1.5e-06	ENSP00000262316|ENST00000262316|ENSG00000007384|RHBDF1 rhomboid 5 homolog 1 [Source:HGNC Symbol;Acc:HGNC:20561]|Q96CC6	P	E	1	6	C	Fully	119.004	Cysteinyl (C)	C	Anywhere	Multiple	845	sample_3849-BR_HLA-Ip_BR1	PXD006939
20170311_QEh1_LC2_FaMaChCh_SA_HLApI_3849-BR_2_R2.mgf	20170311_QEh1_LC2_FaMaChCh_SA_HLApI_3849-BR_2_R2.14533.14533.2	GEDKQVKCW	2	1211.52	119.006	1.7e-06	ENSP00000303191|ENST00000302078|ENSG00000171566|PLRG1 pleiotropic regulator 1 [Source:HGNC Symbol;Acc:HGNC:9089]|O43660	C	D	1	8	C	Fully	119.004	Cysteinyl (C)	C	Anywhere	Multiple	263	sample_3849-BR_HLA-Ip_BR1	PXD006939
20170311_QEh1_LC2_FaMaChCh_SA_HLApI_3849-BR_2_R2.mgf	20170311_QEh1_LC2_FaMaChCh_SA_HLApI_3849-BR_2_R2.9841.9841.3	HVKDVATVCR	3	1246.6	119.005	5.4e-05	ENSP00000280969|ENST00000280969|ENSG00000038274|MAT2B methionine adenosyltransferase 2B [Source:HGNC Symbol;Acc:HGNC:6905]|Q9NZL9	T	Q	1	9	C	Fully	119.004	Cysteinyl (C)	C	Anywhere	Multiple	220	sample_3849-BR_HLA-Ip_BR1	PXD006939
20170311_QEh1_LC2_FaMaChCh_SA_HLApI_3849-BR_2_R2.mgf	20170311_QEh1_LC2_FaMaChCh_SA_HLApI_3849-BR_2_R2.26418.26418.2	MSSPCHIEM	2	1153.42	119.005	0.00034	ENSP00000352143|ENST00000332968|ENSG00000215472|RPL17-C18orf32 RPL17-C18orf32 readthrough [Source:HGNC Symbol;Acc:HGNC:44661]||A0A0A0MRF8	Y	I	1	5	C	Fully	119.004	Cysteinyl (C)	C	Anywhere	Multiple	106	sample_3849-BR_HLA-Ip_BR1	PXD006939
20170311_QEh1_LC2_FaMaChCh_SA_HLApI_3849-BR_2_R2.mgf	20170311_QEh1_LC2_FaMaChCh_SA_HLApI_3849-BR_2_R2.10901.10901.2	AEDGASCREY	2	1219.44	119.005	0.000527	ENSP00000243077|ENST00000243077|ENSG00000123384|LRP1 LDL receptor related protein 1 [Source:HGNC Symbol;Acc:HGNC:6692]|Q07954	L	A	1	7	C	Fully	119.004	Cysteinyl (C)	C	Anywhere	Multiple	2194	sample_3849-BR_HLA-Ip_BR1	PXD006939
20170402_QEh1_LC1_FaMaChCh_SA_CD165_50M_2_R1.mgf	20170402_QEh1_LC1_FaMaChCh_SA_CD165_50M_2_R1.17934.17934.2	RYLPQCSYF	2	1295.55	119.004	3.9e-06	ENSP00000261254|ENST00000261254|ENSG00000118971|CCND2 cyclin D2 [Source:HGNC Symbol;Acc:HGNC:1583]|P30279	E	K	1	6	C	Fully	119.004	Cysteinyl (C)	C	Anywhere	Multiple	41	sample_CD165_HLA-Ip_BR2	PXD006939
20170402_QEh1_LC1_FaMaChCh_SA_CD165_50M_2_R1.mgf	20170402_QEh1_LC1_FaMaChCh_SA_CD165_50M_2_R1.13316.13316.2	VMSDTAGTCY	2	1166.41	119.002	1e-05	ENSP00000375001|ENST00000390559|ENSG00000211899|IGHM immunoglobulin heavy constant mu [Source:HGNC Symbol;Acc:HGNC:5541]|P01871	L	-	1	9	C	Fully	119.004	Cysteinyl (C)	C	Anywhere	Multiple	452	sample_CD165_HLA-Ip_BR2	PXD006939
20170413_QEh1_LC2_ChC_FaMa_SA_HLApI_CD165_70Mnew_2_R1.mgf	20170413_QEh1_LC2_ChC_FaMa_SA_HLApI_CD165_70Mnew_2_R1.28920.28920.2	RYRPDMPCF	2	1303.54	119.002	3.1e-05	ENSP00000247191|ENST00000247191|ENSG00000126787|DLGAP5 DLG associated protein 5 [Source:HGNC Symbol;Acc:HGNC:16864]|Q15398	G	L	1	8	C	Fully	119.004	Cysteinyl (C)	C	Anywhere	Multiple	129	sample_CD165_HLA-Ip_BR2	PXD006939
20170402_QEh1_LC1_FaMaChCh_SA_CD165_30M_2_R1.mgf	20170402_QEh1_LC1_FaMaChCh_SA_CD165_30M_2_R1.16626.16626.2	RYLPQCSYF	2	1295.55	119.004	3.2e-05	ENSP00000261254|ENST00000261254|ENSG00000118971|CCND2 cyclin D2 [Source:HGNC Symbol;Acc:HGNC:1583]|P30279	E	K	1	6	C	Fully	119.004	Cysteinyl (C)	C	Anywhere	Multiple	41	sample_CD165_HLA-Ip_BR2	PXD006939
20170413_QEh1_LC2_ChC_FaMa_SA_HLApI_CD165_70Mnew_2_R1.mgf	20170413_QEh1_LC2_ChC_FaMa_SA_HLApI_CD165_70Mnew_2_R1.33545.33545.2	RYLPQCSYF	2	1295.55	119.004	0.000129	ENSP00000261254|ENST00000261254|ENSG00000118971|CCND2 cyclin D2 [Source:HGNC Symbol;Acc:HGNC:1583]|P30279	E	K	1	6	C	Fully	119.004	Cysteinyl (C)	C	Anywhere	Multiple	41	sample_CD165_HLA-Ip_BR2	PXD006939
20170413_QEh1_LC2_ChC_FaMa_SA_HLApI_CD165_70Mnew_2_R1.mgf	20170413_QEh1_LC2_ChC_FaMa_SA_HLApI_CD165_70Mnew_2_R1.11433.11433.2	AEKCFGTGA	2	1002.4	119.004	0.000184	ENSP00000313420|ENST00000314191|ENSG00000253729|PRKDC protein kinase, DNA-activated, catalytic subunit [Source:HGNC Symbol;Acc:HGNC:9413]|P78527	A	A	1	4	C	Fully	119.004	Cysteinyl (C)	C	Anywhere	Multiple	1312	sample_CD165_HLA-Ip_BR2	PXD006939
20170413_QEh1_LC2_ChC_FaMa_SA_HLApI_CD165_70Mnew_2_R1.mgf	20170413_QEh1_LC2_ChC_FaMa_SA_HLApI_CD165_70Mnew_2_R1.20779.20779.2	VMSDTAGTCY	2	1166.42	119.005	0.000199	ENSP00000375001|ENST00000390559|ENSG00000211899|IGHM immunoglobulin heavy constant mu [Source:HGNC Symbol;Acc:HGNC:5541]|P01871	L	-	1	9	C	Fully	119.004	Cysteinyl (C)	C	Anywhere	Multiple	452	sample_CD165_HLA-Ip_BR2	PXD006939
20170402_QEh1_LC1_FaMaChCh_SA_CD165_30M_2_R1.mgf	20170402_QEh1_LC1_FaMaChCh_SA_CD165_30M_2_R1.12511.12511.2	VMSDTAGTCY	2	1166.41	119.003	0.000316	ENSP00000375001|ENST00000390559|ENSG00000211899|IGHM immunoglobulin heavy constant mu [Source:HGNC Symbol;Acc:HGNC:5541]|P01871	L	-	1	9	C	Fully	119.004	Cysteinyl (C)	C	Anywhere	Multiple	452	sample_CD165_HLA-Ip_BR2	PXD006939
20170413_QEh1_LC2_ChC_FaMa_SA_HLApI_CD165_70Mnew_1_R1.mgf	20170413_QEh1_LC2_ChC_FaMa_SA_HLApI_CD165_70Mnew_1_R1.23900.23900.2	KYNPTWHCI	2	1280.55	119.003	2.3e-07	ENSP00000242577|ENST00000242577|ENSG00000088986|DYNLL1 dynein light chain LC8-type 1 [Source:HGNC Symbol;Acc:HGNC:15476]|P63167|Q6FGH9	K	V	1	8	C	Fully	119.004	Cysteinyl (C)	C	Anywhere	Multiple	56	sample_CD165_HLA-Ip_BR1	PXD006939
20170402_QEh1_LC1_FaMaChCh_SA_CD165_30M_1_R1.mgf	20170402_QEh1_LC1_FaMaChCh_SA_CD165_30M_1_R1.16976.16976.2	RYLPQCSYF	2	1295.56	119.008	2.5e-05	ENSP00000261254|ENST00000261254|ENSG00000118971|CCND2 cyclin D2 [Source:HGNC Symbol;Acc:HGNC:1583]|P30279	E	K	1	6	C	Fully	119.004	Cysteinyl (C)	C	Anywhere	Multiple	41	sample_CD165_HLA-Ip_BR1	PXD006939
20170402_QEh1_LC1_FaMaChCh_SA_CD165_50M_1_R1.mgf	20170402_QEh1_LC1_FaMaChCh_SA_CD165_50M_1_R1.17792.17792.2	RYLPQCSYF	2	1295.55	119.004	5.4e-05	ENSP00000261254|ENST00000261254|ENSG00000118971|CCND2 cyclin D2 [Source:HGNC Symbol;Acc:HGNC:1583]|P30279	E	K	1	6	C	Fully	119.004	Cysteinyl (C)	C	Anywhere	Multiple	41	sample_CD165_HLA-Ip_BR1	PXD006939
20170402_QEh1_LC1_FaMaChCh_SA_CD165_50M_1_R1.mgf	20170402_QEh1_LC1_FaMaChCh_SA_CD165_50M_1_R1.21243.21243.2	IQIALPSGCY	2	1183.55	119.004	0.000697	ENSP00000370376|ENST00000331200|ENSG00000128951|DUT deoxyuridine triphosphatase [Source:HGNC Symbol;Acc:HGNC:3078]|P33316	D	G	1	9	C	Fully	119.004	Cysteinyl (C)	C	Anywhere	Multiple	166	sample_CD165_HLA-Ip_BR1	PXD006939
20170413_QEh1_LC2_ChC_FaMa_SA_HLApI_CD165_70Mnew_1_R1.mgf	20170413_QEh1_LC2_ChC_FaMa_SA_HLApI_CD165_70Mnew_1_R1.12323.12323.2	TAKSVTCTY	2	1092.47	119.004	0.000776	ENSP00000269305|ENST00000269305|ENSG00000141510|TP53 tumor protein p53 [Source:HGNC Symbol;Acc:HGNC:11998]|P04637|K7PPA8	G	S	1	7	C	Fully	119.004	Cysteinyl (C)	C	Anywhere	Multiple	124	sample_CD165_HLA-Ip_BR1	PXD006939
20170402_QEh1_LC1_FaMaChCh_SA_CD165_50M_1_R1.mgf	20170402_QEh1_LC1_FaMaChCh_SA_CD165_50M_1_R1.13135.13135.2	VMSDTAGTCY	2	1166.41	119.002	0.000902	ENSP00000375001|ENST00000390559|ENSG00000211899|IGHM immunoglobulin heavy constant mu [Source:HGNC Symbol;Acc:HGNC:5541]|P01871	L	-	1	9	C	Fully	119.004	Cysteinyl (C)	C	Anywhere	Multiple	452	sample_CD165_HLA-Ip_BR1	PXD006939
20170402_QEh1_LC1_FaMaChCh_SA_CD165_10M_1_R1.mgf	20170402_QEh1_LC1_FaMaChCh_SA_CD165_10M_1_R1.17890.17890.2	IQIALPSGCY	2	1183.55	119.006	0.000973	ENSP00000370376|ENST00000331200|ENSG00000128951|DUT deoxyuridine triphosphatase [Source:HGNC Symbol;Acc:HGNC:3078]|P33316	D	G	1	9	C	Fully	119.004	Cysteinyl (C)	C	Anywhere	Multiple	166	sample_CD165_HLA-Ip_BR1	PXD006939
20170311_QEh1_LC2_FaMaChCh_SA_HLApI_3849-BR_3_R1.mgf	20170311_QEh1_LC2_FaMaChCh_SA_HLApI_3849-BR_3_R1.14375.14375.2	YSDVHNCSY	2	1206.42	119.002	6.3e-09	ENSP00000261749|ENST00000261749|ENSG00000086666|ZFAND6 zinc finger AN1-type containing 6 [Source:HGNC Symbol;Acc:HGNC:30164]|Q6FIF0	R	N	1	7	C	Fully	119.004	Cysteinyl (C)	C	Anywhere	Multiple	181	sample_3849-BR_HLA-Ip_BR2	PXD006939
20170311_QEh1_LC2_FaMaChCh_SA_HLApI_3849-BR_3_R1.mgf	20170311_QEh1_LC2_FaMaChCh_SA_HLApI_3849-BR_3_R1.26247.26247.2	HEAVTIKCTF	2	1267.58	119.005	6.9e-09	ENSP00000268389|ENST00000268389|ENSG00000140749|IGSF6 immunoglobulin superfamily member 6 [Source:HGNC Symbol;Acc:HGNC:5953]|O95976	T	S	1	8	C	Fully	119.004	Cysteinyl (C)	C	Anywhere	Multiple	51	sample_3849-BR_HLA-Ip_BR2	PXD006939
20170311_QEh1_LC2_FaMaChCh_SA_HLApI_3849-BR_3_R1.mgf	20170311_QEh1_LC2_FaMaChCh_SA_HLApI_3849-BR_3_R1.10184.10184.2	HVKDVATVCR	2	1246.6	119.004	2e-07	ENSP00000280969|ENST00000280969|ENSG00000038274|MAT2B methionine adenosyltransferase 2B [Source:HGNC Symbol;Acc:HGNC:6905]|Q9NZL9	T	Q	1	9	C	Fully	119.004	Cysteinyl (C)	C	Anywhere	Multiple	220	sample_3849-BR_HLA-Ip_BR2	PXD006939
20170311_QEh1_LC2_FaMaChCh_SA_HLApI_3849-BR_3_R1.mgf	20170311_QEh1_LC2_FaMaChCh_SA_HLApI_3849-BR_3_R1.21884.21884.1	VHDETCQVI	1	1162.48	119.002	8.9e-07	ENSP00000299977|ENST00000299977|ENSG00000166750|SLFN5 schlafen family member 5 [Source:HGNC Symbol;Acc:HGNC:28286]|Q08AF3	G	G	1	6	C	Fully	119.004	Cysteinyl (C)	C	Anywhere	Multiple	236	sample_3849-BR_HLA-Ip_BR2	PXD006939
20170311_QEh1_LC2_FaMaChCh_SA_HLApI_3849-BR_3_R1.mgf	20170311_QEh1_LC2_FaMaChCh_SA_HLApI_3849-BR_3_R1.21389.21389.2	NESMNECRNW	2	1401.5	119.003	9.1e-07	ENSP00000242057|ENST00000242057|ENSG00000106546|AHR aryl hydrocarbon receptor [Source:HGNC Symbol;Acc:HGNC:348]|P35869|A0A024R9Z8	F	Q	1	7	C	Fully	119.004	Cysteinyl (C)	C	Anywhere	Multiple	493	sample_3849-BR_HLA-Ip_BR2	PXD006939
20170311_QEh1_LC2_FaMaChCh_SA_HLApI_3849-BR_3_R1.mgf	20170311_QEh1_LC2_FaMaChCh_SA_HLApI_3849-BR_3_R1.29185.29185.2	DHESVCKYYL	2	1375.56	119.003	1.4e-06	ENSP00000240304|ENST00000240304|ENSG00000108848|LUC7L3 LUC7 like 3 pre-mRNA splicing factor [Source:HGNC Symbol;Acc:HGNC:24309]|O95232	W	C	1	6	C	Fully	119.004	Cysteinyl (C)	C	Anywhere	Multiple	35	sample_3849-BR_HLA-Ip_BR2	PXD006939
20170311_QEh1_LC2_FaMaChCh_SA_HLApI_3849-BR_3_R1.mgf	20170311_QEh1_LC2_FaMaChCh_SA_HLApI_3849-BR_3_R1.8117.8117.3	KTNAKLYCNR	3	1329.64	119.004	1.5e-06	ENSP00000313311|ENST00000316603|ENSG00000168259|DNAJC7 DnaJ heat shock protein family (Hsp40) member C7 [Source:HGNC Symbol;Acc:HGNC:12392]|Q99615	I	G	1	8	C	Fully	119.004	Cysteinyl (C)	C	Anywhere	Multiple	242	sample_3849-BR_HLA-Ip_BR2	PXD006939
20170311_QEh1_LC2_FaMaChCh_SA_HLApI_3849-BR_3_R1.mgf	20170311_QEh1_LC2_FaMaChCh_SA_HLApI_3849-BR_3_R1.8778.8778.3	RQKTIDTKTVCR	3	1567.8	119.004	2.1e-06	ENSP00000348523|ENST00000356195|ENSG00000164649|CDCA7L cell division cycle associated 7 like [Source:HGNC Symbol;Acc:HGNC:30777]|Q96GN5	C	N	1	11	C	Fully	119.004	Cysteinyl (C)	C	Anywhere	Multiple	333	sample_3849-BR_HLA-Ip_BR2	PXD006939
20170311_QEh1_LC2_FaMaChCh_SA_HLApI_3849-BR_3_R1.mgf	20170311_QEh1_LC2_FaMaChCh_SA_HLApI_3849-BR_3_R1.14392.14392.1	YSDVHNCSY	1	1206.42	119.004	2.3e-06	ENSP00000261749|ENST00000261749|ENSG00000086666|ZFAND6 zinc finger AN1-type containing 6 [Source:HGNC Symbol;Acc:HGNC:30164]|Q6FIF0	R	N	1	7	C	Fully	119.004	Cysteinyl (C)	C	Anywhere	Multiple	181	sample_3849-BR_HLA-Ip_BR2	PXD006939
20170311_QEh1_LC2_FaMaChCh_SA_HLApI_3849-BR_3_R1.mgf	20170311_QEh1_LC2_FaMaChCh_SA_HLApI_3849-BR_3_R1.8133.8133.2	KTNAKLYCNR	2	1329.64	119.008	6.8e-06	ENSP00000313311|ENST00000316603|ENSG00000168259|DNAJC7 DnaJ heat shock protein family (Hsp40) member C7 [Source:HGNC Symbol;Acc:HGNC:12392]|Q99615	I	G	1	8	C	Fully	119.004	Cysteinyl (C)	C	Anywhere	Multiple	242	sample_3849-BR_HLA-Ip_BR2	PXD006939
20170311_QEh1_LC2_FaMaChCh_SA_HLApI_3849-BR_3_R1.mgf	20170311_QEh1_LC2_FaMaChCh_SA_HLApI_3849-BR_3_R1.30960.30960.2	LLDDMNHCY	2	1242.46	119.003	7.9e-06	ENSP00000363689|ENST00000374561|ENSG00000117318|ID3 inhibitor of DNA binding 3, HLH protein [Source:HGNC Symbol;Acc:HGNC:5362]|Q02535	S	S	1	8	C	Fully	119.004	Cysteinyl (C)	C	Anywhere	Multiple	47	sample_3849-BR_HLA-Ip_BR2	PXD006939
20170311_QEh1_LC2_FaMaChCh_SA_HLApI_3849-BR_3_R1.mgf	20170311_QEh1_LC2_FaMaChCh_SA_HLApI_3849-BR_3_R1.8767.8767.2	RVGEFCHNR	2	1236.53	119.002	9.9e-06	ENSP00000338413|ENST00000335972|ENSG00000130985|UBA1 ubiquitin like modifier activating enzyme 1 [Source:HGNC Symbol;Acc:HGNC:12469]|P22314|A0A024R1A3	L	G	1	6	C	Fully	119.004	Cysteinyl (C)	C	Anywhere	Multiple	179	sample_3849-BR_HLA-Ip_BR2	PXD006939
20170311_QEh1_LC2_FaMaChCh_SA_HLApI_3849-BR_3_R1.mgf	20170311_QEh1_LC2_FaMaChCh_SA_HLApI_3849-BR_3_R1.8764.8764.3	RVGEFCHNR	3	1236.54	119.003	1.7e-05	ENSP00000338413|ENST00000335972|ENSG00000130985|UBA1 ubiquitin like modifier activating enzyme 1 [Source:HGNC Symbol;Acc:HGNC:12469]|P22314|A0A024R1A3	L	G	1	6	C	Fully	119.004	Cysteinyl (C)	C	Anywhere	Multiple	179	sample_3849-BR_HLA-Ip_BR2	PXD006939
20170311_QEh1_LC2_FaMaChCh_SA_HLApI_3849-BR_3_R1.mgf	20170311_QEh1_LC2_FaMaChCh_SA_HLApI_3849-BR_3_R1.35256.35256.2	ESENVVCHFY	2	1345.52	119.003	1.9e-05	ENSP00000264255|ENST00000264255|ENSG00000115514|TXNDC9 thioredoxin domain containing 9 [Source:HGNC Symbol;Acc:HGNC:24110]|O14530	K	R	1	7	C	Fully	119.004	Cysteinyl (C)	C	Anywhere	Multiple	94	sample_3849-BR_HLA-Ip_BR2	PXD006939
20170311_QEh1_LC2_FaMaChCh_SA_HLApI_3849-BR_3_R1.mgf	20170311_QEh1_LC2_FaMaChCh_SA_HLApI_3849-BR_3_R1.17063.17063.2	THSQELCKL	2	1177.53	118.999	3e-05	ENSP00000260731|ENST00000260731|ENSG00000138160|KIF11 kinesin family member 11 [Source:HGNC Symbol;Acc:HGNC:6388]|P52732	Q	M	1	7	C	Fully	119.004	Cysteinyl (C)	C	Anywhere	Multiple	723	sample_3849-BR_HLA-Ip_BR2	PXD006939
20170311_QEh1_LC2_FaMaChCh_SA_HLApI_3849-BR_3_R1.mgf	20170311_QEh1_LC2_FaMaChCh_SA_HLApI_3849-BR_3_R1.22215.22215.2	EENKIKVCY	2	1244.56	119.004	3.6e-05	ENSP00000347444|ENST00000355295|ENSG00000196116|TDRD7 tudor domain containing 7 [Source:HGNC Symbol;Acc:HGNC:30831]|Q8NHU6	T	V	1	8	C	Fully	119.004	Cysteinyl (C)	C	Anywhere	Multiple	545	sample_3849-BR_HLA-Ip_BR2	PXD006939
20170311_QEh1_LC2_FaMaChCh_SA_HLApI_3849-BR_3_R1.mgf	20170311_QEh1_LC2_FaMaChCh_SA_HLApI_3849-BR_3_R1.26865.26865.2	EENEISEHCF	2	1355.49	119.003	4.5e-05	ENSP00000264028|ENST00000264028|ENSG00000095139|ARCN1 archain 1 [Source:HGNC Symbol;Acc:HGNC:649]|P48444|B0YIW5	L	D	1	9	C	Fully	119.004	Cysteinyl (C)	C	Anywhere	Multiple	106	sample_3849-BR_HLA-Ip_BR2	PXD006939
20170311_QEh1_LC2_FaMaChCh_SA_HLApI_3849-BR_3_R1.mgf	20170311_QEh1_LC2_FaMaChCh_SA_HLApI_3849-BR_3_R1.43676.43676.2	EELIFHCGF	2	1213.5	119.003	5e-05	ENSP00000301364|ENST00000301364|ENSG00000167721|TSR1 TSR1, ribosome maturation factor [Source:HGNC Symbol;Acc:HGNC:25542]|Q2NL82	K	R	1	7	C	Fully	119.004	Cysteinyl (C)	C	Anywhere	Multiple	618	sample_3849-BR_HLA-Ip_BR2	PXD006939
20170311_QEh1_LC2_FaMaChCh_SA_HLApI_3849-BR_3_R1.mgf	20170311_QEh1_LC2_FaMaChCh_SA_HLApI_3849-BR_3_R1.38976.38976.2	THICPVYEGF	2	1284.54	119.003	6.3e-05	ENSP00000260641|ENST00000260641|ENSG00000138071|ACTR2 ARP2 actin related protein 2 homolog [Source:HGNC Symbol;Acc:HGNC:169]|P61160	V	S	1	4	C	Fully	119.004	Cysteinyl (C)	C	Anywhere	Multiple	167	sample_3849-BR_HLA-Ip_BR2	PXD006939
20170311_QEh1_LC2_FaMaChCh_SA_HLApI_3849-BR_3_R1.mgf	20170311_QEh1_LC2_FaMaChCh_SA_HLApI_3849-BR_3_R1.41146.41146.1	DHDGVVMCF	1	1141.41	119.003	8.9e-05	ENSP00000264499|ENST00000264499|ENSG00000138686|BBS7 Bardet-Biedl syndrome 7 [Source:HGNC Symbol;Acc:HGNC:18758]|Q8IWZ6	G	G	1	8	C	Fully	119.004	Cysteinyl (C)	C	Anywhere	Multiple	46	sample_3849-BR_HLA-Ip_BR2	PXD006939
20170311_QEh1_LC2_FaMaChCh_SA_HLApI_3849-BR_3_R1.mgf	20170311_QEh1_LC2_FaMaChCh_SA_HLApI_3849-BR_3_R1.21855.21855.2	VHDETCQVI	2	1162.49	119.003	9.5e-05	ENSP00000299977|ENST00000299977|ENSG00000166750|SLFN5 schlafen family member 5 [Source:HGNC Symbol;Acc:HGNC:28286]|Q08AF3	G	G	1	6	C	Fully	119.004	Cysteinyl (C)	C	Anywhere	Multiple	236	sample_3849-BR_HLA-Ip_BR2	PXD006939
20170311_QEh1_LC2_FaMaChCh_SA_HLApI_3849-BR_3_R1.mgf	20170311_QEh1_LC2_FaMaChCh_SA_HLApI_3849-BR_3_R1.16873.16873.2	FTDECVKKY	2	1251.54	119.003	0.000122	ENSP00000329967|ENST00000331710|ENSG00000183735|TBK1 TANK binding kinase 1 [Source:HGNC Symbol;Acc:HGNC:11584]|Q9UHD2	H	E	1	5	C	Fully	119.004	Cysteinyl (C)	C	Anywhere	Multiple	605	sample_3849-BR_HLA-Ip_BR2	PXD006939
20170311_QEh1_LC2_FaMaChCh_SA_HLApI_3849-BR_3_R1.mgf	20170311_QEh1_LC2_FaMaChCh_SA_HLApI_3849-BR_3_R1.7023.7023.3	RYQEVCRQR	3	1356.63	119.006	0.000183	ENSP00000391000|ENST00000426988|ENSG00000187231|SESTD1 SEC14 and spectrin domain containing 1 [Source:HGNC Symbol;Acc:HGNC:18379]||H7BZR8	T	S	1	6	C	Fully	119.004	Cysteinyl (C)	C	Anywhere	Multiple	72	sample_3849-BR_HLA-Ip_BR2	PXD006939
20170311_QEh1_LC2_FaMaChCh_SA_HLApI_3849-BR_3_R1.mgf	20170311_QEh1_LC2_FaMaChCh_SA_HLApI_3849-BR_3_R1.7087.7087.2	STTGHCVHMR	2	1247.51	119.003	0.000309	ENSP00000327539|ENST00000329433|ENSG00000169045|HNRNPH1 heterogeneous nuclear ribonucleoprotein H1 [Source:HGNC Symbol;Acc:HGNC:5041]||G8JLB6	Q	G	1	6	C	Fully	119.004	Cysteinyl (C)	C	Anywhere	Multiple	290	sample_3849-BR_HLA-Ip_BR2	PXD006939
20170311_QEh1_LC2_FaMaChCh_SA_HLApI_3849-BR_3_R1.mgf	20170311_QEh1_LC2_FaMaChCh_SA_HLApI_3849-BR_3_R1.21222.21222.1	GSDCTTIHY	1	1115.41	119.003	0.000328	ENSP00000269305|ENST00000269305|ENSG00000141510|TP53 tumor protein p53 [Source:HGNC Symbol;Acc:HGNC:11998]|P04637|K7PPA8	V	N	1	4	C	Fully	119.004	Cysteinyl (C)	C	Anywhere	Multiple	229	sample_3849-BR_HLA-Ip_BR2	PXD006939
20170311_QEh1_LC2_FaMaChCh_SA_HLApI_3849-BR_3_R1.mgf	20170311_QEh1_LC2_FaMaChCh_SA_HLApI_3849-BR_3_R1.23421.23421.2	THDCGYEEL	2	1185.42	119.003	0.000434	ENSP00000435844|ENST00000529054|ENSG00000110077|MS4A6A membrane spanning 4-domains A6A [Source:HGNC Symbol;Acc:HGNC:13375]||E9PSA9	M	L	1	4	C	Fully	119.004	Cysteinyl (C)	C	Anywhere	Multiple	268	sample_3849-BR_HLA-Ip_BR2	PXD006939
20170311_QEh1_LC2_FaMaChCh_SA_HLApI_3849-BR_3_R1.mgf	20170311_QEh1_LC2_FaMaChCh_SA_HLApI_3849-BR_3_R1.9796.9796.3	DHDPNTRHCL	3	1326.53	119.003	0.000436	ENSP00000264951|ENST00000264951|ENSG00000114127|XRN1 5'-3' exoribonuclease 1 [Source:HGNC Symbol;Acc:HGNC:30654]|Q8IZH2	P	Y	1	9	C	Fully	119.004	Cysteinyl (C)	C	Anywhere	Multiple	201	sample_3849-BR_HLA-Ip_BR2	PXD006939
20170311_QEh1_LC2_FaMaChCh_SA_HLApI_3849-BR_3_R1.mgf	20170311_QEh1_LC2_FaMaChCh_SA_HLApI_3849-BR_3_R1.25134.25134.2	SHHNGDFCF	2	1182.41	119.004	0.000452	ENSP00000379689|ENST00000396408|ENSG00000196417|ZNF765 zinc finger protein 765 [Source:HGNC Symbol;Acc:HGNC:25092]|Q7L2R6	E	Q	1	8	C	Fully	119.004	Cysteinyl (C)	C	Anywhere	Multiple	86	sample_3849-BR_HLA-Ip_BR2	PXD006939
20170311_QEh1_LC2_FaMaChCh_SA_HLApI_3849-BR_3_R1.mgf	20170311_QEh1_LC2_FaMaChCh_SA_HLApI_3849-BR_3_R1.25546.25546.2	FHDRMEECF	2	1332.48	119.004	0.000486	ENSP00000256935|ENST00000256935|ENSG00000134516|DOCK2 dedicator of cytokinesis 2 [Source:HGNC Symbol;Acc:HGNC:2988]|Q92608	P	K	1	8	C	Fully	119.004	Cysteinyl (C)	C	Anywhere	Multiple	1605	sample_3849-BR_HLA-Ip_BR2	PXD006939
20170311_QEh1_LC2_FaMaChCh_SA_HLApI_3849-BR_3_R1.mgf	20170311_QEh1_LC2_FaMaChCh_SA_HLApI_3849-BR_3_R1.11562.11562.2	QSERNLCKY	2	1259.55	119.002	0.000523	ENSP00000242351|ENST00000242351|ENSG00000105939|ZC3HAV1 zinc finger CCCH-type containing, antiviral 1 [Source:HGNC Symbol;Acc:HGNC:23721]|Q7Z2W4	S	S	1	7	C	Fully	119.004	Cysteinyl (C)	C	Anywhere	Multiple	106	sample_3849-BR_HLA-Ip_BR2	PXD006939
20170311_QEh1_LC2_FaMaChCh_SA_HLApI_3849-BR_3_R1.mgf	20170311_QEh1_LC2_FaMaChCh_SA_HLApI_3849-BR_3_R1.7734.7734.3	RVQIHANCR	3	1215.58	119.004	0.000589	ENSP00000262498|ENST00000262498|ENSG00000070761|CFAP20 cilia and flagella associated protein 20 [Source:HGNC Symbol;Acc:HGNC:29523]|Q9Y6A4	L	I	1	8	C	Fully	119.004	Cysteinyl (C)	C	Anywhere	Multiple	160	sample_3849-BR_HLA-Ip_BR2	PXD006939
20170311_QEh1_LC2_FaMaChCh_SA_HLApI_3849-BR_3_R1.mgf	20170311_QEh1_LC2_FaMaChCh_SA_HLApI_3849-BR_3_R1.18380.18380.2	EHEKEQYCI	2	1297.52	119.002	0.000603	ENSP00000259318|ENST00000259318|ENSG00000241978|AKAP2 A-kinase anchoring protein 2 [Source:HGNC Symbol;Acc:HGNC:372]|Q9Y2D5	D	R	1	8	C	Fully	119.004	Cysteinyl (C)	C	Anywhere	Multiple	205	sample_3849-BR_HLA-Ip_BR2	PXD006939
20170311_QEh1_LC2_FaMaChCh_SA_HLApI_3849-BR_3_R1.mgf	20170311_QEh1_LC2_FaMaChCh_SA_HLApI_3849-BR_3_R1.1021.1021.2	IQNKHLCHR	2	1267.61	119.003	0.000737	ENSP00000336908|ENST00000336937|ENSG00000162772|ATF3 activating transcription factor 3 [Source:HGNC Symbol;Acc:HGNC:785]|P18847	A	M	1	7	C	Fully	119.004	Cysteinyl (C)	C	Anywhere	Multiple	26	sample_3849-BR_HLA-Ip_BR2	PXD006939
20170311_QEh1_LC2_FaMaChCh_SA_HLApI_3849-BR_3_R1.mgf	20170311_QEh1_LC2_FaMaChCh_SA_HLApI_3849-BR_3_R1.32043.32043.2	NEIGTGGTCQW	2	1284.5	119.002	0.000793	ENSP00000306881|ENST00000307712|ENSG00000100934|SEC23A Sec23 homolog A, coat complex II component [Source:HGNC Symbol;Acc:HGNC:10701]|Q15436	E	K	1	9	C	Fully	119.004	Cysteinyl (C)	C	Anywhere	Multiple	444	sample_3849-BR_HLA-Ip_BR2	PXD006939
20170311_QEh1_LC2_FaMaChCh_SA_HLApI_3849-BR_3_R1.mgf	20170311_QEh1_LC2_FaMaChCh_SA_HLApI_3849-BR_3_R1.12346.12346.2	RYSSAFCNK	2	1194.5	119.002	0.000851	ENSP00000371450|ENST00000382020|ENSG00000104723|TUSC3 tumor suppressor candidate 3 [Source:HGNC Symbol;Acc:HGNC:30242]|Q13454	W	L	1	7	C	Fully	119.004	Cysteinyl (C)	C	Anywhere	Multiple	123	sample_3849-BR_HLA-Ip_BR2	PXD006939
20170311_QEh1_LC2_FaMaChCh_SA_HLApI_3849-BR_3_R1.mgf	20170311_QEh1_LC2_FaMaChCh_SA_HLApI_3849-BR_3_R1.7977.7977.3	KLKESYCQR	3	1273.6	119.004	0.000868	ENSP00000386267|ENST00000409205|ENSG00000116030|SUMO1 small ubiquitin-like modifier 1 [Source:HGNC Symbol;Acc:HGNC:12502]||B8ZZ67	K	Q	1	7	C	Fully	119.004	Cysteinyl (C)	C	Anywhere	Multiple	13	sample_3849-BR_HLA-Ip_BR2	PXD006939
20170311_QEh1_LC2_FaMaChCh_SA_HLApI_3849-BR_3_R1.mgf	20170311_QEh1_LC2_FaMaChCh_SA_HLApI_3849-BR_3_R1.18973.18973.3	HYVPKIYCR	3	1297.62	119.004	0.000877	ENSP00000361990|ENST00000372899|ENSG00000024048|UBR2 ubiquitin protein ligase E3 component n-recognin 2 [Source:HGNC Symbol;Acc:HGNC:21289]|Q8IWV8	A	G	1	8	C	Fully	119.004	Cysteinyl (C)	C	Anywhere	Multiple	51	sample_3849-BR_HLA-Ip_BR2	PXD006939
20170311_QEh1_LC2_FaMaChCh_SA_HLApI_3849-BR_3_R1.mgf	20170311_QEh1_LC2_FaMaChCh_SA_HLApI_3849-BR_3_R1.16680.16680.2	HHVKDISCL	2	1170.54	119.005	0.001524	ENSP00000318115|ENST00000314349|ENSG00000105197|TIMM50 translocase of inner mitochondrial membrane 50 [Source:HGNC Symbol;Acc:HGNC:23656]|Q3ZCQ8|A0A024R0M6	G	N	1	8	C	Fully	119.004	Cysteinyl (C)	C	Anywhere	Multiple	339	sample_3849-BR_HLA-Ip_BR2	PXD006939
20170311_QEh1_LC2_FaMaChCh_SA_HLApI_3849-BR_3_R1.mgf	20170311_QEh1_LC2_FaMaChCh_SA_HLApI_3849-BR_3_R1.8280.8280.3	RTNGSALCTR	3	1197.55	119.005	0.001588	ENSP00000324573|ENST00000327031|ENSG00000177731|FLII FLII, actin remodeling protein [Source:HGNC Symbol;Acc:HGNC:3750]|Q13045	I	C	1	8	C	Fully	119.004	Cysteinyl (C)	C	Anywhere	Multiple	1067	sample_3849-BR_HLA-Ip_BR2	PXD006939
20170311_QEh1_LC2_FaMaChCh_SA_HLApI_3849-BR_3_R1.mgf	20170311_QEh1_LC2_FaMaChCh_SA_HLApI_3849-BR_3_R1.27434.27434.2	RHDNQCILI	2	1230.57	119.004	0.001992	ENSP00000274203|ENST00000274203|ENSG00000145555|MYO10 myosin X [Source:HGNC Symbol;Acc:HGNC:7593]||A0A0A0MQX1	K	S	1	6	C	Fully	119.004	Cysteinyl (C)	C	Anywhere	Multiple	152	sample_3849-BR_HLA-Ip_BR2	PXD006939
20170311_QEh1_LC2_FaMaChCh_SA_HLApI_3849-BR_3_R1.mgf	20170311_QEh1_LC2_FaMaChCh_SA_HLApI_3849-BR_3_R1.5301.5301.3	KGQKIVSCR	3	1137.59	119.005	0.002125	ENSP00000253108|ENST00000253108|ENSG00000130811|EIF3G eukaryotic translation initiation factor 3 subunit G [Source:HGNC Symbol;Acc:HGNC:3274]|O75821	L	I	1	8	C	Fully	119.004	Cysteinyl (C)	C	Anywhere	Multiple	157	sample_3849-BR_HLA-Ip_BR2	PXD006939
20170311_QEh1_LC2_FaMaChCh_SA_HLApI_3849-BR_3_R1.mgf	20170311_QEh1_LC2_FaMaChCh_SA_HLApI_3849-BR_3_R1.20619.20619.2	EHMTAGGNCQTF	2	1414.52	119.002	0.003123	ENSP00000203630|ENST00000203630|ENSG00000089693|MLF2 myeloid leukemia factor 2 [Source:HGNC Symbol;Acc:HGNC:7126]|Q15773|Q5U0N1	M	S	1	9	C	Fully	119.004	Cysteinyl (C)	C	Anywhere	Multiple	99	sample_3849-BR_HLA-Ip_BR2	PXD006939
20170311_QEh1_LC2_FaMaChCh_SA_HLApI_3849-BR_3_R1.mgf	20170311_QEh1_LC2_FaMaChCh_SA_HLApI_3849-BR_3_R1.30964.30964.3	LLDDMNHCY	3	1242.46	119.004	0.003138	ENSP00000363689|ENST00000374561|ENSG00000117318|ID3 inhibitor of DNA binding 3, HLH protein [Source:HGNC Symbol;Acc:HGNC:5362]|Q02535	S	S	1	8	C	Fully	119.004	Cysteinyl (C)	C	Anywhere	Multiple	47	sample_3849-BR_HLA-Ip_BR2	PXD006939
20170311_QEh1_LC2_FaMaChCh_SA_HLApI_3849-BR_3_R1.mgf	20170311_QEh1_LC2_FaMaChCh_SA_HLApI_3849-BR_3_R1.17231.17231.3	NHICEQTRF	3	1266.54	119.006	0.00319	ENSP00000266880|ENST00000266880|ENSG00000072609|CHFR checkpoint with forkhead and ring finger domains [Source:HGNC Symbol;Acc:HGNC:20455]|Q96EP1	F	K	1	4	C	Fully	119.004	Cysteinyl (C)	C	Anywhere	Multiple	616	sample_3849-BR_HLA-Ip_BR2	PXD006939
20170311_QEh1_LC2_FaMaChCh_SA_HLApI_3849-BR_3_R1.mgf	20170311_QEh1_LC2_FaMaChCh_SA_HLApI_3849-BR_3_R1.26103.26103.3	KLKECVSILPR	3	1404.77	119.003	0.003758	ENSP00000365048|ENST00000375887|ENSG00000102524|TNFSF13B TNF superfamily member 13b [Source:HGNC Symbol;Acc:HGNC:11929]|Q9Y275|A0A0U5J7Q1	M	K	1	5	C	Fully	119.004	Cysteinyl (C)	C	Anywhere	Multiple	27	sample_3849-BR_HLA-Ip_BR2	PXD006939
20170311_QEh1_LC2_FaMaChCh_SA_HLApI_3849-BR_3_R1.mgf	20170311_QEh1_LC2_FaMaChCh_SA_HLApI_3849-BR_3_R1.18658.18658.2	STDNFNCKY	2	1210.45	119.003	0.003879	ENSP00000344446|ENST00000343958|ENSG00000180263|FGD6 FYVE, RhoGEF and PH domain containing 6 [Source:HGNC Symbol;Acc:HGNC:21740]|Q6ZV73	E	E	1	7	C	Fully	119.004	Cysteinyl (C)	C	Anywhere	Multiple	95	sample_3849-BR_HLA-Ip_BR2	PXD006939
20170311_QEh1_LC2_FaMaChCh_SA_HLApI_3849-BR_3_R1.mgf	20170311_QEh1_LC2_FaMaChCh_SA_HLApI_3849-BR_3_R1.21111.21111.3	RIKEIFCPK	3	1252.65	119.004	0.00396	ENSP00000345739|ENST00000340748|ENSG00000130816|DNMT1 DNA methyltransferase 1 [Source:HGNC Symbol;Acc:HGNC:2976]|P26358	G	K	1	7	C	Fully	119.004	Cysteinyl (C)	C	Anywhere	Multiple	1001	sample_3849-BR_HLA-Ip_BR2	PXD006939
20170311_QEh1_LC2_FaMaChCh_SA_HLApI_3849-BR_3_R1.mgf	20170311_QEh1_LC2_FaMaChCh_SA_HLApI_3849-BR_3_R1.26631.26631.3	THEAVTIKCTF	3	1368.63	119.003	0.004299	ENSP00000268389|ENST00000268389|ENSG00000140749|IGSF6 immunoglobulin superfamily member 6 [Source:HGNC Symbol;Acc:HGNC:5953]|O95976	Y	S	1	9	C	Fully	119.004	Cysteinyl (C)	C	Anywhere	Multiple	51	sample_3849-BR_HLA-Ip_BR2	PXD006939
20170311_QEh1_LC2_FaMaChCh_SA_HLApI_3849-BR_3_R1.mgf	20170311_QEh1_LC2_FaMaChCh_SA_HLApI_3849-BR_3_R1.16907.16907.3	RVADVYRYCR	3	1419.66	119.003	0.005389	ENSP00000362135|ENST00000373044|ENSG00000196449|YRDC yrdC N6-threonylcarbamoyltransferase domain containing [Source:HGNC Symbol;Acc:HGNC:28905]|Q86U90	G	V	1	9	C	Fully	119.004	Cysteinyl (C)	C	Anywhere	Multiple	132	sample_3849-BR_HLA-Ip_BR2	PXD006939
20170311_QEh1_LC2_FaMaChCh_SA_HLApI_3849-BR_3_R1.mgf	20170311_QEh1_LC2_FaMaChCh_SA_HLApI_3849-BR_3_R1.9835.9835.2	HTDCPGHADY	2	1234.42	119.003	0.005875	ENSP00000322439|ENST00000313511|ENSG00000178952|TUFM Tu translation elongation factor, mitochondrial [Source:HGNC Symbol;Acc:HGNC:12420]|P49411	A	V	1	4	C	Fully	119.004	Cysteinyl (C)	C	Anywhere	Multiple	130	sample_3849-BR_HLA-Ip_BR2	PXD006939
20170311_QEh1_LC2_FaMaChCh_SA_HLApI_3849-BR_3_R1.mgf	20170311_QEh1_LC2_FaMaChCh_SA_HLApI_3849-BR_3_R1.35761.35761.1	SHDNIICGI	1	1090.47	119.004	0.006248	ENSP00000232564|ENST00000232564|ENSG00000114450|GNB4 G protein subunit beta 4 [Source:HGNC Symbol;Acc:HGNC:20731]|Q9HAV0	Y	T	1	7	C	Fully	119.004	Cysteinyl (C)	C	Anywhere	Multiple	271	sample_3849-BR_HLA-Ip_BR2	PXD006939
20170311_QEh1_LC2_FaMaChCh_SA_HLApI_3849-BR_3_R1.mgf	20170311_QEh1_LC2_FaMaChCh_SA_HLApI_3849-BR_3_R1.31713.31713.2	KEGEFSTCF	2	1166.45	119.004	0.006325	ENSP00000202917|ENST00000202917|ENSG00000089127|OAS1 2'-5'-oligoadenylate synthetase 1 [Source:HGNC Symbol;Acc:HGNC:8086]|P00973	Q	T	1	8	C	Fully	119.004	Cysteinyl (C)	C	Anywhere	Multiple	189	sample_3849-BR_HLA-Ip_BR2	PXD006939
20170311_QEh1_LC2_FaMaChCh_SA_HLApI_3849-BR_3_R1.mgf	20170311_QEh1_LC2_FaMaChCh_SA_HLApI_3849-BR_3_R1.24515.24515.3	RSDCLGEHLY	3	1311.55	119.004	0.007517	ENSP00000263309|ENST00000263309|ENSG00000074201|CLNS1A chloride nucleotide-sensitive channel 1A [Source:HGNC Symbol;Acc:HGNC:2080]||J3KN38	D	V	1	4	C	Fully	119.004	Cysteinyl (C)	C	Anywhere	Multiple	73	sample_3849-BR_HLA-Ip_BR2	PXD006939
20170311_QEh1_LC2_FaMaChCh_SA_HLApI_3849-BR_3_R1.mgf	20170311_QEh1_LC2_FaMaChCh_SA_HLApI_3849-BR_3_R1.41265.41265.2	TQDECILHF	2	1224.5	119.002	0.007892	ENSP00000254480|ENST00000254480|ENSG00000173473|SMARCC1 SWI/SNF related, matrix associated, actin dependent regulator of chromatin subfamily c member 1 [Source:HGNC Symbol;Acc:HGNC:11104]|Q92922	R	L	1	5	C	Fully	119.004	Cysteinyl (C)	C	Anywhere	Multiple	657	sample_3849-BR_HLA-Ip_BR2	PXD006939
20170311_QEh1_LC2_FaMaChCh_SA_HLApI_3849-BR_3_R1.mgf	20170311_QEh1_LC2_FaMaChCh_SA_HLApI_3849-BR_3_R1.37964.37964.3	THDTRLFCL	3	1224.55	119.005	0.011	ENSP00000358695|ENST00000369681|ENSG00000065615|CYB5R4 cytochrome b5 reductase 4 [Source:HGNC Symbol;Acc:HGNC:20147]|Q7L1T6	V	M	1	8	C	Fully	119.004	Cysteinyl (C)	C	Anywhere	Multiple	294	sample_3849-BR_HLA-Ip_BR2	PXD006939
20170311_QEh1_LC2_FaMaChCh_SA_HLApI_3849-BR_3_R1.mgf	20170311_QEh1_LC2_FaMaChCh_SA_HLApI_3849-BR_3_R1.41264.41264.3	TQDECILHF	3	1224.5	119.003	0.0124	ENSP00000254480|ENST00000254480|ENSG00000173473|SMARCC1 SWI/SNF related, matrix associated, actin dependent regulator of chromatin subfamily c member 1 [Source:HGNC Symbol;Acc:HGNC:11104]|Q92922	R	L	1	5	C	Fully	119.004	Cysteinyl (C)	C	Anywhere	Multiple	657	sample_3849-BR_HLA-Ip_BR2	PXD006939
20170311_QEh1_LC2_FaMaChCh_SA_HLApI_3849-BR_3_R1.mgf	20170311_QEh1_LC2_FaMaChCh_SA_HLApI_3849-BR_3_R1.29172.29172.3	DHESVCKYYL	3	1375.56	119.003	0.01277	ENSP00000240304|ENST00000240304|ENSG00000108848|LUC7L3 LUC7 like 3 pre-mRNA splicing factor [Source:HGNC Symbol;Acc:HGNC:24309]|O95232	W	C	1	6	C	Fully	119.004	Cysteinyl (C)	C	Anywhere	Multiple	35	sample_3849-BR_HLA-Ip_BR2	PXD006939
20170311_QEh1_LC2_FaMaChCh_SA_HLApI_3849-BR_3_R1.mgf	20170311_QEh1_LC2_FaMaChCh_SA_HLApI_3849-BR_3_R1.15966.15966.2	THVENQSANCL	2	1334.54	119.001	0.01493	ENSP00000358374|ENST00000369367|ENSG00000139218|SCAF11 SR-related CTD associated factor 11 [Source:HGNC Symbol;Acc:HGNC:10784]|Q99590	Q	K	1	10	C	Fully	119.004	Cysteinyl (C)	C	Anywhere	Multiple	446	sample_3849-BR_HLA-Ip_BR2	PXD006939
20170311_QEh1_LC2_FaMaChCh_SA_HLApI_3849-BR_3_R1.mgf	20170311_QEh1_LC2_FaMaChCh_SA_HLApI_3849-BR_3_R1.9764.9764.3	NHDTGECRL	3	1163.46	119.006	0.01792	ENSP00000273668|ENST00000273668|ENSG00000145088|EAF2 ELL associated factor 2 [Source:HGNC Symbol;Acc:HGNC:23115]|Q96CJ1	I	E	1	7	C	Fully	119.004	Cysteinyl (C)	C	Anywhere	Multiple	98	sample_3849-BR_HLA-Ip_BR2	PXD006939
20170311_QEh1_LC2_FaMaChCh_SA_HLApI_3849-BR_3_R1.mgf	20170311_QEh1_LC2_FaMaChCh_SA_HLApI_3849-BR_3_R1.40635.40635.3	ATCDFPLLNR	3	1268.57	119.002	0.01839	ENSP00000220509|ENST00000220509|ENSG00000104142|VPS18 VPS18, CORVET/HOPS core subunit [Source:HGNC Symbol;Acc:HGNC:15972]|Q9P253|A0A024R9R3	C	P	1	3	C	Fully	119.004	Cysteinyl (C)	C	Anywhere	Multiple	856	sample_3849-BR_HLA-Ip_BR2	PXD006939
20170311_QEh1_LC2_FaMaChCh_SA_HLApI_3849-BR_3_R1.mgf	20170311_QEh1_LC2_FaMaChCh_SA_HLApI_3849-BR_3_R1.39211.39211.1	STDSGLGLGCY	1	1191.46	119.003	0.02049	ENSP00000353847|ENST00000360632|ENSG00000018408|WWTR1 WW domain containing transcription regulator 1 [Source:HGNC Symbol;Acc:HGNC:24042]|Q9GZV5	Q	S	1	10	C	Fully	119.004	Cysteinyl (C)	C	Anywhere	Multiple	320	sample_3849-BR_HLA-Ip_BR2	PXD006939
20170311_QEh1_LC2_FaMaChCh_SA_HLApI_3849-BR_3_R1.mgf	20170311_QEh1_LC2_FaMaChCh_SA_HLApI_3849-BR_3_R1.15632.15632.1	NTDKAVECY	1	1161.45	119.003	0.02141	ENSP00000283195|ENST00000283195|ENSG00000153201|RANBP2 RAN binding protein 2 [Source:HGNC Symbol;Acc:HGNC:9848]|P49792	E	R	1	8	C	Fully	119.004	Cysteinyl (C)	C	Anywhere	Multiple	82	sample_3849-BR_HLA-Ip_BR2	PXD006939
20170311_QEh1_LC2_FaMaChCh_SA_HLApI_3849-BR_3_R1.mgf	20170311_QEh1_LC2_FaMaChCh_SA_HLApI_3849-BR_3_R1.36409.36409.2	MHVDECVEF	2	1227.45	119.002	0.02236	ENSP00000403793|ENST00000435847|ENSG00000055163|CYFIP2 cytoplasmic FMR1 interacting protein 2 [Source:HGNC Symbol;Acc:HGNC:13760]||H7C229	V	H	1	6	C	Fully	119.004	Cysteinyl (C)	C	Anywhere	Multiple	987	sample_3849-BR_HLA-Ip_BR2	PXD006939
20170311_QEh1_LC2_FaMaChCh_SA_HLApI_3849-BR_3_R1.mgf	20170311_QEh1_LC2_FaMaChCh_SA_HLApI_3849-BR_3_R1.15609.15609.2	NTDKAVECY	2	1161.45	119.003	0.0255	ENSP00000283195|ENST00000283195|ENSG00000153201|RANBP2 RAN binding protein 2 [Source:HGNC Symbol;Acc:HGNC:9848]|P49792	E	R	1	8	C	Fully	119.004	Cysteinyl (C)	C	Anywhere	Multiple	82	sample_3849-BR_HLA-Ip_BR2	PXD006939
20170311_QEh1_LC2_FaMaChCh_SA_HLApI_3849-BR_3_R1.mgf	20170311_QEh1_LC2_FaMaChCh_SA_HLApI_3849-BR_3_R1.12351.12351.3	KLNSALCNR	3	1137.55	119.004	0.02643	ENSP00000393596|ENST00000421745|ENSG00000115760|BIRC6 baculoviral IAP repeat containing 6 [Source:HGNC Symbol;Acc:HGNC:13516]|Q9NR09	N	R	1	7	C	Fully	119.004	Cysteinyl (C)	C	Anywhere	Multiple	777	sample_3849-BR_HLA-Ip_BR2	PXD006939
20170311_QEh1_LC2_FaMaChCh_SA_HLApI_3849-BR_3_R1.mgf	20170311_QEh1_LC2_FaMaChCh_SA_HLApI_3849-BR_3_R1.34975.34975.2	NIELGTACGKYY	2	1450.63	119.002	0.02756	ENSP00000287038|ENST00000287038|ENSG00000156482|RPL30 ribosomal protein L30 [Source:HGNC Symbol;Acc:HGNC:10333]|P62888|A0A024R9D3	N	R	1	8	C	Fully	119.004	Cysteinyl (C)	C	Anywhere	Multiple	85	sample_3849-BR_HLA-Ip_BR2	PXD006939
20170311_QEh1_LC2_FaMaChCh_SA_HLApI_3849-BR_3_R1.mgf	20170311_QEh1_LC2_FaMaChCh_SA_HLApI_3849-BR_3_R1.31013.31013.2	RTDDYLDQPCY	2	1507.58	119.004	0.0303	ENSP00000369528|ENST00000380181|ENSG00000057608|GDI2 GDP dissociation inhibitor 2 [Source:HGNC Symbol;Acc:HGNC:4227]|P50395	Y	E	1	10	C	Fully	119.004	Cysteinyl (C)	C	Anywhere	Multiple	157	sample_3849-BR_HLA-Ip_BR2	PXD006939
20170311_QEh1_LC2_FaMaChCh_SA_HLApI_3849-BR_3_R1.mgf	20170311_QEh1_LC2_FaMaChCh_SA_HLApI_3849-BR_3_R1.4420.4420.3	NHSTEHQCM	3	1205.42	119.006	0.03192	ENSP00000280096|ENST00000280096|ENSG00000150540|HNMT histamine N-methyltransferase [Source:HGNC Symbol;Acc:HGNC:5028]|P50135	L	Q	1	8	C	Fully	119.004	Cysteinyl (C)	C	Anywhere	Multiple	31	sample_3849-BR_HLA-Ip_BR2	PXD006939
20170311_QEh1_LC2_FaMaChCh_SA_HLApI_3849-BR_3_R1.mgf	20170311_QEh1_LC2_FaMaChCh_SA_HLApI_3849-BR_3_R1.26234.26234.3	HEAVTIKCTF	3	1267.58	119.001	0.03372	ENSP00000268389|ENST00000268389|ENSG00000140749|IGSF6 immunoglobulin superfamily member 6 [Source:HGNC Symbol;Acc:HGNC:5953]|O95976	T	S	1	8	C	Fully	119.004	Cysteinyl (C)	C	Anywhere	Multiple	51	sample_3849-BR_HLA-Ip_BR2	PXD006939
20170311_QEh1_LC2_FaMaChCh_SA_HLApI_3849-BR_3_R1.mgf	20170311_QEh1_LC2_FaMaChCh_SA_HLApI_3849-BR_3_R1.31528.31528.2	EEFCLPTKKY	2	1376.62	119.004	0.04285	ENSP00000356853|ENST00000367879|ENSG00000143179|UCK2 uridine-cytidine kinase 2 [Source:HGNC Symbol;Acc:HGNC:12562]|Q9BZX2|A0A024R912	F	A	1	4	C	Fully	119.004	Cysteinyl (C)	C	Anywhere	Multiple	197	sample_3849-BR_HLA-Ip_BR2	PXD006939
20170311_QEh1_LC2_FaMaChCh_SA_HLApI_3849-BR_3_R1.mgf	20170311_QEh1_LC2_FaMaChCh_SA_HLApI_3849-BR_3_R1.32203.32203.2	EHAACFTEL	2	1139.45	119.005	0.05224	ENSP00000228928|ENST00000228928|ENSG00000111331|OAS3 2'-5'-oligoadenylate synthetase 3 [Source:HGNC Symbol;Acc:HGNC:8088]|Q9Y6K5	G	R	1	5	C	Fully	119.004	Cysteinyl (C)	C	Anywhere	Multiple	183	sample_3849-BR_HLA-Ip_BR2	PXD006939
20170311_QEh1_LC2_FaMaChCh_SA_HLApI_3849-BR_3_R1.mgf	20170311_QEh1_LC2_FaMaChCh_SA_HLApI_3849-BR_3_R1.9807.9807.3	KAQECFQER	3	1257.53	119.003	0.06368	ENSP00000309968|ENST00000310823|ENSG00000151694|ADAM17 ADAM metallopeptidase domain 17 [Source:HGNC Symbol;Acc:HGNC:195]|P78536|B2RNB2	S	S	1	5	C	Fully	119.004	Cysteinyl (C)	C	Anywhere	Multiple	469	sample_3849-BR_HLA-Ip_BR2	PXD006939
20170311_QEh1_LC2_FaMaChCh_SA_HLApI_3849-BR_3_R1.mgf	20170311_QEh1_LC2_FaMaChCh_SA_HLApI_3849-BR_3_R1.35748.35748.3	SHDNIICGI	3	1090.46	119.003	0.07227	ENSP00000232564|ENST00000232564|ENSG00000114450|GNB4 G protein subunit beta 4 [Source:HGNC Symbol;Acc:HGNC:20731]|Q9HAV0	Y	T	1	7	C	Fully	119.004	Cysteinyl (C)	C	Anywhere	Multiple	271	sample_3849-BR_HLA-Ip_BR2	PXD006939
20170311_QEh1_LC2_FaMaChCh_SA_HLApI_3849-BR_3_R1.mgf	20170311_QEh1_LC2_FaMaChCh_SA_HLApI_3849-BR_3_R1.18291.18291.2	HHSGTITCL	2	1087.47	119.005	0.0729	ENSP00000368887|ENST00000379568|ENSG00000111845|PAK1IP1 PAK1 interacting protein 1 [Source:HGNC Symbol;Acc:HGNC:20882]|Q9NWT1|A0A0S2Z5C3	V	K	1	8	C	Fully	119.004	Cysteinyl (C)	C	Anywhere	Multiple	87	sample_3849-BR_HLA-Ip_BR2	PXD006939
20170311_QEh1_LC2_FaMaChCh_SA_HLApI_3849-BR_3_R1.mgf	20170311_QEh1_LC2_FaMaChCh_SA_HLApI_3849-BR_3_R1.10222.10222.2	THDGTCNNL	2	1093.4	119.005	0.08431	ENSP00000252804|ENST00000252804|ENSG00000130508|PXDN peroxidasin [Source:HGNC Symbol;Acc:HGNC:14966]|Q92626	R	Q	1	6	C	Fully	119.004	Cysteinyl (C)	C	Anywhere	Multiple	748	sample_3849-BR_HLA-Ip_BR2	PXD006939
20170311_QEh1_LC2_FaMaChCh_SA_HLApI_3849-BR_3_R1.mgf	20170311_QEh1_LC2_FaMaChCh_SA_HLApI_3849-BR_3_R1.1709.1709.3	RQKDNGCFR	3	1242.55	119.004	0.08477	ENSP00000323929|ENST00000318602|ENSG00000175899|A2M alpha-2-macroglobulin [Source:HGNC Symbol;Acc:HGNC:7]|P01023	Q	S	1	7	C	Fully	119.004	Cysteinyl (C)	C	Anywhere	Multiple	1079	sample_3849-BR_HLA-Ip_BR2	PXD006939
20170311_QEh1_LC2_FaMaChCh_SA_HLApI_3849-BR_3_R1.mgf	20170311_QEh1_LC2_FaMaChCh_SA_HLApI_3849-BR_3_R1.8718.8718.3	RVKEILHCH	3	1253.62	119.003	0.1066	ENSP00000355060|ENST00000361221|ENSG00000074964|ARHGEF10L Rho guanine nucleotide exchange factor 10 like [Source:HGNC Symbol;Acc:HGNC:25540]|Q9HCE6	F	S	1	8	C	Fully	119.004	Cysteinyl (C)	C	Anywhere	Multiple	372	sample_3849-BR_HLA-Ip_BR2	PXD006939
20170311_QEh1_LC2_FaMaChCh_SA_HLApI_3849-BR_3_R1.mgf	20170311_QEh1_LC2_FaMaChCh_SA_HLApI_3849-BR_3_R1.7816.7816.3	HDPNTHHCL	3	1192.46	119.004	0.124	ENSP00000366396|ENST00000377191|ENSG00000088930|XRN2 5'-3' exoribonuclease 2 [Source:HGNC Symbol;Acc:HGNC:12836]|Q9H0D6	N	C	1	8	C	Fully	119.004	Cysteinyl (C)	C	Anywhere	Multiple	228	sample_3849-BR_HLA-Ip_BR2	PXD006939
20170311_QEh1_LC2_FaMaChCh_SA_HLApI_3849-BR_3_R1.mgf	20170311_QEh1_LC2_FaMaChCh_SA_HLApI_3849-BR_3_R1.35792.35792.2	THEFTVEQCF	2	1359.53	119.004	0.1272	ENSP00000453060|ENST00000561263|ENSG00000273749|CYFIP1 cytoplasmic FMR1 interacting protein 1 [Source:HGNC Symbol;Acc:HGNC:13759]||H0YL50	G	G	1	9	C	Fully	119.004	Cysteinyl (C)	C	Anywhere	Multiple	126	sample_3849-BR_HLA-Ip_BR2	PXD006939
20170311_QEh1_LC2_FaMaChCh_SA_HLApI_3849-BR_3_R1.mgf	20170311_QEh1_LC2_FaMaChCh_SA_HLApI_3849-BR_3_R1.40618.40618.2	ATCDFPLLNR	2	1268.58	119.004	0.1752	ENSP00000220509|ENST00000220509|ENSG00000104142|VPS18 VPS18, CORVET/HOPS core subunit [Source:HGNC Symbol;Acc:HGNC:15972]|Q9P253|A0A024R9R3	C	P	1	3	C	Fully	119.004	Cysteinyl (C)	C	Anywhere	Multiple	856	sample_3849-BR_HLA-Ip_BR2	PXD006939
20170311_QEh1_LC2_FaMaChCh_SA_HLApI_3849-BR_3_R1.mgf	20170311_QEh1_LC2_FaMaChCh_SA_HLApI_3849-BR_3_R1.27006.27006.3	KSDISIPCHY	3	1281.56	119.006	0.1831	ENSP00000398655|ENST00000422843|ENSG00000113263|ITK IL2 inducible T cell kinase [Source:HGNC Symbol;Acc:HGNC:6171]|Q08881	V	K	1	8	C	Fully	119.004	Cysteinyl (C)	C	Anywhere	Multiple	74	sample_3849-BR_HLA-Ip_BR2	PXD006939
20170311_QEh1_LC2_FaMaChCh_SA_HLApI_3849-BR_3_R1.mgf	20170311_QEh1_LC2_FaMaChCh_SA_HLApI_3849-BR_3_R1.5860.5860.3	KTHPEVCGR	3	1145.52	119.004	0.209	ENSP00000257604|ENST00000257604|ENSG00000135148|TRAFD1 TRAF-type zinc finger domain containing 1 [Source:HGNC Symbol;Acc:HGNC:24808]|O14545|A0A024RBK4	L	E	1	7	C	Fully	119.004	Cysteinyl (C)	C	Anywhere	Multiple	135	sample_3849-BR_HLA-Ip_BR2	PXD006939
20170311_QEh1_LC2_FaMaChCh_SA_HLApI_3849-BR_3_R1.mgf	20170311_QEh1_LC2_FaMaChCh_SA_HLApI_3849-BR_3_R1.39201.39201.2	STDSGLGLGCY	2	1191.46	119.003	0.2115	ENSP00000353847|ENST00000360632|ENSG00000018408|WWTR1 WW domain containing transcription regulator 1 [Source:HGNC Symbol;Acc:HGNC:24042]|Q9GZV5	Q	S	1	10	C	Fully	119.004	Cysteinyl (C)	C	Anywhere	Multiple	320	sample_3849-BR_HLA-Ip_BR2	PXD006939
20170311_QEh1_LC2_FaMaChCh_SA_HLApI_3849-BR_3_R1.mgf	20170311_QEh1_LC2_FaMaChCh_SA_HLApI_3849-BR_3_R1.41179.41179.2	DHDGVVMCF	2	1141.41	119.003	0.2755	ENSP00000264499|ENST00000264499|ENSG00000138686|BBS7 Bardet-Biedl syndrome 7 [Source:HGNC Symbol;Acc:HGNC:18758]|Q8IWZ6	G	G	1	8	C	Fully	119.004	Cysteinyl (C)	C	Anywhere	Multiple	46	sample_3849-BR_HLA-Ip_BR2	PXD006939
20170311_QEh1_LC2_FaMaChCh_SA_HLApI_3849-BR_3_R1.mgf	20170311_QEh1_LC2_FaMaChCh_SA_HLApI_3849-BR_3_R1.40355.40355.3	KLDTLCDLY	3	1202.54	119.002	0.3538	ENSP00000293831|ENST00000293831|ENSG00000161960|EIF4A1 eukaryotic translation initiation factor 4A1 [Source:HGNC Symbol;Acc:HGNC:3282]|P60842	W	E	1	6	C	Fully	119.004	Cysteinyl (C)	C	Anywhere	Multiple	264	sample_3849-BR_HLA-Ip_BR2	PXD006939
20170311_QEh1_LC2_FaMaChCh_SA_HLApI_3849-BR_3_R1.mgf	20170311_QEh1_LC2_FaMaChCh_SA_HLApI_3849-BR_3_R1.21583.21583.2	AENNLCSQY	2	1160.43	119.003	0.418	ENSP00000288383|ENST00000288383|ENSG00000157601|MX1 MX dynamin like GTPase 1 [Source:HGNC Symbol;Acc:HGNC:7532]||F8W8T1	V	E	1	6	C	Fully	119.004	Cysteinyl (C)	C	Anywhere	Multiple	42	sample_3849-BR_HLA-Ip_BR2	PXD006939
20170303_QEh1_LC2_FaMa_ChCh_SA_HLApI_PD42_1_R1.mgf	20170303_QEh1_LC2_FaMa_ChCh_SA_HLApI_PD42_1_R1.24058.24058.2	KYNPTWHCI	2	1280.55	119.002	4.9e-08	ENSP00000242577|ENST00000242577|ENSG00000088986|DYNLL1 dynein light chain LC8-type 1 [Source:HGNC Symbol;Acc:HGNC:15476]|P63167|Q6FGH9	K	V	1	8	C	Fully	119.004	Cysteinyl (C)	C	Anywhere	Multiple	56	sample_PD42_HLA-Ip_BR1	PXD006939
20170303_QEh1_LC2_FaMa_ChCh_SA_HLApI_PD42_2_R1.mgf	20170303_QEh1_LC2_FaMa_ChCh_SA_HLApI_PD42_2_R1.8930.8930.2	APIDHKPCSA	2	1157.51	119.003	7.7e-08	ENSP00000365588|ENST00000376406|ENSG00000137337|MDC1 mediator of DNA damage checkpoint 1 [Source:HGNC Symbol;Acc:HGNC:21163]|Q14676|A0A1U9XBC1	A	P	1	8	C	Fully	119.004	Cysteinyl (C)	C	Anywhere	Multiple	1742	sample_PD42_HLA-Ip_BR1	PXD006939
20170303_QEh1_LC2_FaMa_ChCh_SA_HLApI_PD42_3_R1.mgf	20170303_QEh1_LC2_FaMa_ChCh_SA_HLApI_PD42_3_R1.33718.33718.2	RYLPQCSYF	2	1295.55	119.004	6.5e-06	ENSP00000261254|ENST00000261254|ENSG00000118971|CCND2 cyclin D2 [Source:HGNC Symbol;Acc:HGNC:1583]|P30279	E	K	1	6	C	Fully	119.004	Cysteinyl (C)	C	Anywhere	Multiple	41	sample_PD42_HLA-Ip_BR1	PXD006939
20170303_QEh1_LC2_FaMa_ChCh_SA_HLApI_PD42_2_R1.mgf	20170303_QEh1_LC2_FaMa_ChCh_SA_HLApI_PD42_2_R1.24516.24516.2	KYNPTWHCI	2	1280.55	119.003	8.3e-06	ENSP00000242577|ENST00000242577|ENSG00000088986|DYNLL1 dynein light chain LC8-type 1 [Source:HGNC Symbol;Acc:HGNC:15476]|P63167|Q6FGH9	K	V	1	8	C	Fully	119.004	Cysteinyl (C)	C	Anywhere	Multiple	56	sample_PD42_HLA-Ip_BR1	PXD006939
20170303_QEh1_LC2_FaMa_ChCh_SA_HLApI_PD42_2_R1.mgf	20170303_QEh1_LC2_FaMa_ChCh_SA_HLApI_PD42_2_R1.34492.34492.2	RYLPQCSYF	2	1295.55	119.003	1e-05	ENSP00000261254|ENST00000261254|ENSG00000118971|CCND2 cyclin D2 [Source:HGNC Symbol;Acc:HGNC:1583]|P30279	E	K	1	6	C	Fully	119.004	Cysteinyl (C)	C	Anywhere	Multiple	41	sample_PD42_HLA-Ip_BR1	PXD006939
20170303_QEh1_LC2_FaMa_ChCh_SA_HLApI_PD42_2_R1.mgf	20170303_QEh1_LC2_FaMa_ChCh_SA_HLApI_PD42_2_R1.29601.29601.2	RYRPDMPCF	2	1303.54	119.003	1.2e-05	ENSP00000247191|ENST00000247191|ENSG00000126787|DLGAP5 DLG associated protein 5 [Source:HGNC Symbol;Acc:HGNC:16864]|Q15398	G	L	1	8	C	Fully	119.004	Cysteinyl (C)	C	Anywhere	Multiple	129	sample_PD42_HLA-Ip_BR1	PXD006939
20170303_QEh1_LC2_FaMa_ChCh_SA_HLApI_JY_1_R1_exp2.mgf	20170303_QEh1_LC2_FaMa_ChCh_SA_HLApI_JY_1_R1_exp2.14148.14148.2	GTGSSPRGPGCSL	2	1294.55	119.003	3.9e-10	ENSP00000221233|ENST00000221233|ENSG00000077348|EXOSC5 exosome component 5 [Source:HGNC Symbol;Acc:HGNC:24662]|Q9NQT4	N	R	1	11	C	Fully	119.004	Cysteinyl (C)	C	Anywhere	Multiple	26	sample_JY_HLA-Ip_BR1	PXD006939
20170303_QEh1_LC2_FaMa_ChCh_SA_HLApI_JY_3_R1_exp2.mgf	20170303_QEh1_LC2_FaMa_ChCh_SA_HLApI_JY_3_R1_exp2.14259.14259.2	GTGSSPRGPGCSL	2	1294.55	119.002	3.8e-09	ENSP00000221233|ENST00000221233|ENSG00000077348|EXOSC5 exosome component 5 [Source:HGNC Symbol;Acc:HGNC:24662]|Q9NQT4	N	R	1	11	C	Fully	119.004	Cysteinyl (C)	C	Anywhere	Multiple	26	sample_JY_HLA-Ip_BR1	PXD006939
20170303_QEh1_LC2_FaMa_ChCh_SA_HLApI_JY_3_R1_exp2.mgf	20170303_QEh1_LC2_FaMa_ChCh_SA_HLApI_JY_3_R1_exp2.13999.13999.2	TGSSPRGPGCSL	2	1237.53	119	2e-07	ENSP00000221233|ENST00000221233|ENSG00000077348|EXOSC5 exosome component 5 [Source:HGNC Symbol;Acc:HGNC:24662]|Q9NQT4	G	R	1	10	C	Fully	119.004	Cysteinyl (C)	C	Anywhere	Multiple	26	sample_JY_HLA-Ip_BR1	PXD006939
20170303_QEh1_LC2_FaMa_ChCh_SA_HLApI_JY_1_R1_exp2.mgf	20170303_QEh1_LC2_FaMa_ChCh_SA_HLApI_JY_1_R1_exp2.13438.13438.2	GSSPRGPGCSL	2	1136.48	119.002	1.1e-06	ENSP00000221233|ENST00000221233|ENSG00000077348|EXOSC5 exosome component 5 [Source:HGNC Symbol;Acc:HGNC:24662]|Q9NQT4	T	R	1	9	C	Fully	119.004	Cysteinyl (C)	C	Anywhere	Multiple	26	sample_JY_HLA-Ip_BR1	PXD006939
20170303_QEh1_LC2_FaMa_ChCh_SA_HLApI_JY_1_R1_exp2.mgf	20170303_QEh1_LC2_FaMa_ChCh_SA_HLApI_JY_1_R1_exp2.32372.32372.2	KPSKWWTCF	2	1301.58	119.003	5.1e-06	ENSP00000228825|ENST00000228825|ENSG00000111229|ARPC3 actin related protein 2/3 complex subunit 3 [Source:HGNC Symbol;Acc:HGNC:706]|O15145	D	V	1	8	C	Fully	119.004	Cysteinyl (C)	C	Anywhere	Multiple	162	sample_JY_HLA-Ip_BR1	PXD006939
20170303_QEh1_LC2_FaMa_ChCh_SA_HLApI_JY_2_R1_exp2.mgf	20170303_QEh1_LC2_FaMa_ChCh_SA_HLApI_JY_2_R1_exp2.20658.20658.2	KLAELKQECL	2	1293.65	119.001	5.3e-06	ENSP00000337632|ENST00000336133|ENSG00000205323|SARNP SAP domain containing ribonucleoprotein [Source:HGNC Symbol;Acc:HGNC:24432]|P82979	L	A	1	9	C	Fully	119.004	Cysteinyl (C)	C	Anywhere	Multiple	20	sample_JY_HLA-Ip_BR1	PXD006939
20170303_QEh1_LC2_FaMa_ChCh_SA_HLApI_JY_3_R1_exp2.mgf	20170303_QEh1_LC2_FaMa_ChCh_SA_HLApI_JY_3_R1_exp2.20575.20575.2	KLAELKQECL	2	1293.65	119.001	7.2e-06	ENSP00000337632|ENST00000336133|ENSG00000205323|SARNP SAP domain containing ribonucleoprotein [Source:HGNC Symbol;Acc:HGNC:24432]|P82979	L	A	1	9	C	Fully	119.004	Cysteinyl (C)	C	Anywhere	Multiple	20	sample_JY_HLA-Ip_BR1	PXD006939
20170303_QEh1_LC2_FaMa_ChCh_SA_HLApI_JY_3_R1_exp2.mgf	20170303_QEh1_LC2_FaMa_ChCh_SA_HLApI_JY_3_R1_exp2.19132.19132.2	APDCHGPVL	2	1027.43	119.002	8.5e-06	ENSP00000318185|ENST00000319223|ENSG00000116212|LRRC42 leucine rich repeat containing 42 [Source:HGNC Symbol;Acc:HGNC:28792]|Q9Y546	K	K	1	4	C	Fully	119.004	Cysteinyl (C)	C	Anywhere	Multiple	373	sample_JY_HLA-Ip_BR1	PXD006939
20170303_QEh1_LC2_FaMa_ChCh_SA_HLApI_JY_1_R1_exp2.mgf	20170303_QEh1_LC2_FaMa_ChCh_SA_HLApI_JY_1_R1_exp2.27542.27542.2	SLMEESGICKV	2	1314.57	119.002	8.9e-06	ENSP00000368935|ENST00000379615|ENSG00000164219|PGGT1B protein geranylgeranyltransferase type I subunit beta [Source:HGNC Symbol;Acc:HGNC:8895]|P53609	L	H	1	9	C	Fully	119.004	Cysteinyl (C)	C	Anywhere	Multiple	261	sample_JY_HLA-Ip_BR1	PXD006939
20170303_QEh1_LC2_FaMa_ChCh_SA_HLApI_JY_2_R1_exp2.mgf	20170303_QEh1_LC2_FaMa_ChCh_SA_HLApI_JY_2_R1_exp2.33774.33774.2	VLADRGVCLI	2	1177.61	119.003	9.5e-06	ENSP00000265056|ENST00000265056|ENSG00000073111|MCM2 minichromosome maintenance complex component 2 [Source:HGNC Symbol;Acc:HGNC:6944]|P49736	L	D	1	8	C	Fully	119.004	Cysteinyl (C)	C	Anywhere	Multiple	584	sample_JY_HLA-Ip_BR1	PXD006939
20170303_QEh1_LC2_FaMa_ChCh_SA_HLApI_JY_2_R1_exp2.mgf	20170303_QEh1_LC2_FaMa_ChCh_SA_HLApI_JY_2_R1_exp2.10618.10618.3	RAAVDTYCRHNYG	3	1644.7	119.004	8.2e-08	ENSP00000353099|ENST00000360004|ENSG00000196126|HLA-DRB1 major histocompatibility complex, class II, DR beta 1 [Source:HGNC Symbol;Acc:HGNC:4948]|Q29974;P01911;Q9GIY3;P04229|X5DNQ0;D7RIH8	A	V	1	8	C	Fully	119.004	Cysteinyl (C)	C	Anywhere	Multiple	108	sample_JY_HLA-Ip_BR1	PXD006939
20170303_QEh1_LC2_FaMa_ChCh_SA_HLApI_JY_1_R1_exp2.mgf	20170303_QEh1_LC2_FaMa_ChCh_SA_HLApI_JY_1_R1_exp2.10483.10483.3	RAAVDTYCRHNYG	3	1644.7	119.004	5e-07	ENSP00000353099|ENST00000360004|ENSG00000196126|HLA-DRB1 major histocompatibility complex, class II, DR beta 1 [Source:HGNC Symbol;Acc:HGNC:4948]|Q29974;P01911;Q9GIY3;P04229|X5DNQ0;D7RIH8	A	V	1	8	C	Fully	119.004	Cysteinyl (C)	C	Anywhere	Multiple	108	sample_JY_HLA-Ip_BR1	PXD006939
20170303_QEh1_LC2_FaMa_ChCh_SA_HLApI_JY_2_R1_exp2.mgf	20170303_QEh1_LC2_FaMa_ChCh_SA_HLApI_JY_2_R1_exp2.32383.32383.2	KPSKWWTCF	2	1301.58	119.005	5.2e-07	ENSP00000228825|ENST00000228825|ENSG00000111229|ARPC3 actin related protein 2/3 complex subunit 3 [Source:HGNC Symbol;Acc:HGNC:706]|O15145	D	V	1	8	C	Fully	119.004	Cysteinyl (C)	C	Anywhere	Multiple	162	sample_JY_HLA-Ip_BR1	PXD006939
20170303_QEh1_LC2_FaMa_ChCh_SA_HLApI_JY_3_R1_exp2.mgf	20170303_QEh1_LC2_FaMa_ChCh_SA_HLApI_JY_3_R1_exp2.10593.10593.3	RAAVDTYCRHNYG	3	1644.7	119.004	1.9e-06	ENSP00000353099|ENST00000360004|ENSG00000196126|HLA-DRB1 major histocompatibility complex, class II, DR beta 1 [Source:HGNC Symbol;Acc:HGNC:4948]|Q29974;P01911;Q9GIY3;P04229|X5DNQ0;D7RIH8	A	V	0.9999	8	C	Fully	119.004	Cysteinyl (C)	C	Anywhere	Multiple	108	sample_JY_HLA-Ip_BR1	PXD006939
20170303_QEh1_LC2_FaMa_ChCh_SA_HLApI_JY_2_R1_exp2.mgf	20170303_QEh1_LC2_FaMa_ChCh_SA_HLApI_JY_2_R1_exp2.14362.14362.2	GTGSSPRGPGCSL	2	1294.55	119.004	3e-06	ENSP00000221233|ENST00000221233|ENSG00000077348|EXOSC5 exosome component 5 [Source:HGNC Symbol;Acc:HGNC:24662]|Q9NQT4	N	R	1	11	C	Fully	119.004	Cysteinyl (C)	C	Anywhere	Multiple	26	sample_JY_HLA-Ip_BR1	PXD006939
20170303_QEh1_LC2_FaMa_ChCh_SA_HLApI_JY_3_R1_exp2.mgf	20170303_QEh1_LC2_FaMa_ChCh_SA_HLApI_JY_3_R1_exp2.32530.32530.2	KPSKWWTCF	2	1301.58	119.005	6e-06	ENSP00000228825|ENST00000228825|ENSG00000111229|ARPC3 actin related protein 2/3 complex subunit 3 [Source:HGNC Symbol;Acc:HGNC:706]|O15145	D	V	1	8	C	Fully	119.004	Cysteinyl (C)	C	Anywhere	Multiple	162	sample_JY_HLA-Ip_BR1	PXD006939
20170303_QEh1_LC2_FaMa_ChCh_SA_HLApI_JY_3_R1_exp2.mgf	20170303_QEh1_LC2_FaMa_ChCh_SA_HLApI_JY_3_R1_exp2.10554.10554.2	SPTCTNKEL	2	1111.48	119.004	1e-05	ENSP00000309166|ENST00000310092|ENSG00000173933|RBM4 RNA binding motif protein 4 [Source:HGNC Symbol;Acc:HGNC:9901]|Q9BWF3	I	R	1	4	C	Fully	119.004	Cysteinyl (C)	C	Anywhere	Multiple	89	sample_JY_HLA-Ip_BR1	PXD006939
20170303_QEh1_LC2_FaMa_ChCh_SA_HLApI_JY_2_R1_exp2.mgf	20170303_QEh1_LC2_FaMa_ChCh_SA_HLApI_JY_2_R1_exp2.10610.10610.2	SPTCTNKEL	2	1111.48	119.004	1.1e-05	ENSP00000309166|ENST00000310092|ENSG00000173933|RBM4 RNA binding motif protein 4 [Source:HGNC Symbol;Acc:HGNC:9901]|Q9BWF3	I	R	1	4	C	Fully	119.004	Cysteinyl (C)	C	Anywhere	Multiple	89	sample_JY_HLA-Ip_BR1	PXD006939
20170306_QEh1_LC2_FaMa_ChCh_SA_HLApI_TIL3_3_R1.mgf	20170306_QEh1_LC2_FaMa_ChCh_SA_HLApI_TIL3_3_R1.40757.40757.2	FTDGITNKLIGCY	2	1563.72	119.003	1.6e-09	ENSP00000266517|ENST00000266517|ENSG00000139163|ETNK1 ethanolamine kinase 1 [Source:HGNC Symbol;Acc:HGNC:24649]|Q9HBU6	L	V	1	12	C	Fully	119.004	Cysteinyl (C)	C	Anywhere	Multiple	154	sample_TIL3_HLA-Ip_BR1	PXD006939
20170306_QEh1_LC2_FaMa_ChCh_SA_HLApI_TIL3_2_R1.mgf	20170306_QEh1_LC2_FaMa_ChCh_SA_HLApI_TIL3_2_R1.8287.8287.2	HTDCPGHADY	2	1234.42	119.004	3.5e-09	ENSP00000322439|ENST00000313511|ENSG00000178952|TUFM Tu translation elongation factor, mitochondrial [Source:HGNC Symbol;Acc:HGNC:12420]|P49411	A	V	1	4	C	Fully	119.004	Cysteinyl (C)	C	Anywhere	Multiple	130	sample_TIL3_HLA-Ip_BR1	PXD006939
20170306_QEh1_LC2_FaMa_ChCh_SA_HLApI_TIL3_2_R1.mgf	20170306_QEh1_LC2_FaMa_ChCh_SA_HLApI_TIL3_2_R1.40757.40757.2	FTDGITNKLIGCY	2	1563.72	119.003	4.1e-09	ENSP00000266517|ENST00000266517|ENSG00000139163|ETNK1 ethanolamine kinase 1 [Source:HGNC Symbol;Acc:HGNC:24649]|Q9HBU6	L	V	1	12	C	Fully	119.004	Cysteinyl (C)	C	Anywhere	Multiple	154	sample_TIL3_HLA-Ip_BR1	PXD006939
20170306_QEh1_LC2_FaMa_ChCh_SA_HLApI_TIL3_1_R1.mgf	20170306_QEh1_LC2_FaMa_ChCh_SA_HLApI_TIL3_1_R1.7145.7145.3	KPRPLHKTCSL	3	1398.73	119.003	4.3e-09	ENSP00000410588|ENST00000448764|ENSG00000087087|SRRT serrate, RNA effector molecule [Source:HGNC Symbol;Acc:HGNC:24101]||H7C3A1	C	F	1	9	C	Fully	119.004	Cysteinyl (C)	C	Anywhere	Multiple	51	sample_TIL3_HLA-Ip_BR1	PXD006939
20170306_QEh1_LC2_FaMa_ChCh_SA_HLApI_TIL3_2_R1.mgf	20170306_QEh1_LC2_FaMa_ChCh_SA_HLApI_TIL3_2_R1.35666.35666.2	KPSKWWTCF	2	1301.58	119.004	4.6e-09	ENSP00000228825|ENST00000228825|ENSG00000111229|ARPC3 actin related protein 2/3 complex subunit 3 [Source:HGNC Symbol;Acc:HGNC:706]|O15145	D	V	1	8	C	Fully	119.004	Cysteinyl (C)	C	Anywhere	Multiple	162	sample_TIL3_HLA-Ip_BR1	PXD006939
20170306_QEh1_LC2_FaMa_ChCh_SA_HLApI_TIL3_2_R1.mgf	20170306_QEh1_LC2_FaMa_ChCh_SA_HLApI_TIL3_2_R1.12391.12391.2	YSDVHNCSY	2	1206.42	119.003	6.1e-09	ENSP00000261749|ENST00000261749|ENSG00000086666|ZFAND6 zinc finger AN1-type containing 6 [Source:HGNC Symbol;Acc:HGNC:30164]|Q6FIF0	R	N	1	7	C	Fully	119.004	Cysteinyl (C)	C	Anywhere	Multiple	181	sample_TIL3_HLA-Ip_BR1	PXD006939
20170306_QEh1_LC2_FaMa_ChCh_SA_HLApI_TIL3_1_R1.mgf	20170306_QEh1_LC2_FaMa_ChCh_SA_HLApI_TIL3_1_R1.7372.7372.2	TPRKGPCAV	2	1047.51	119.004	1.3e-08	ENSP00000365127|ENST00000375960|ENSG00000083223|TUT7 terminal uridylyl transferase 7 [Source:HGNC Symbol;Acc:HGNC:25817]|Q5VYS8	N	S	1	7	C	Fully	119.004	Cysteinyl (C)	C	Anywhere	Multiple	70	sample_TIL3_HLA-Ip_BR1	PXD006939
20170306_QEh1_LC2_FaMa_ChCh_SA_HLApI_TIL3_3_R1.mgf	20170306_QEh1_LC2_FaMa_ChCh_SA_HLApI_TIL3_3_R1.27600.27600.2	KLIFHNSCF	2	1227.56	119.002	1.6e-08	ENSP00000259006|ENST00000259006|ENSG00000136490|LIMD2 LIM domain containing 2 [Source:HGNC Symbol;Acc:HGNC:28142]|Q9BT23|A0A140VJN0	D	C	1	8	C	Fully	119.004	Cysteinyl (C)	C	Anywhere	Multiple	64	sample_TIL3_HLA-Ip_BR1	PXD006939
20170306_QEh1_LC2_FaMa_ChCh_SA_HLApI_TIL3_1_R1.mgf	20170306_QEh1_LC2_FaMa_ChCh_SA_HLApI_TIL3_1_R1.24434.24434.2	KYNPTWHCI	2	1280.55	119.003	1.9e-08	ENSP00000242577|ENST00000242577|ENSG00000088986|DYNLL1 dynein light chain LC8-type 1 [Source:HGNC Symbol;Acc:HGNC:15476]|P63167|Q6FGH9	K	V	1	8	C	Fully	119.004	Cysteinyl (C)	C	Anywhere	Multiple	56	sample_TIL3_HLA-Ip_BR1	PXD006939
20170306_QEh1_LC2_FaMa_ChCh_SA_HLApI_TIL3_1_R1.mgf	20170306_QEh1_LC2_FaMa_ChCh_SA_HLApI_TIL3_1_R1.22232.22232.2	HLDFHCNEY	2	1296.48	119.003	3e-08	ENSP00000342160|ENST00000339506|ENSG00000115827|DCAF17 DDB1 and CUL4 associated factor 17 [Source:HGNC Symbol;Acc:HGNC:25784]||H0Y2X0	A	G	1	6	C	Fully	119.004	Cysteinyl (C)	C	Anywhere	Multiple	207	sample_TIL3_HLA-Ip_BR1	PXD006939
20170306_QEh1_LC2_FaMa_ChCh_SA_HLApI_TIL3_2_R1.mgf	20170306_QEh1_LC2_FaMa_ChCh_SA_HLApI_TIL3_2_R1.23756.23756.2	KYNPTWHCI	2	1280.55	119.003	5.6e-08	ENSP00000242577|ENST00000242577|ENSG00000088986|DYNLL1 dynein light chain LC8-type 1 [Source:HGNC Symbol;Acc:HGNC:15476]|P63167|Q6FGH9	K	V	1	8	C	Fully	119.004	Cysteinyl (C)	C	Anywhere	Multiple	56	sample_TIL3_HLA-Ip_BR1	PXD006939
20170306_QEh1_LC2_FaMa_ChCh_SA_HLApI_TIL3_2_R1.mgf	20170306_QEh1_LC2_FaMa_ChCh_SA_HLApI_TIL3_2_R1.6993.6993.3	KPRPLHKTCSL	3	1398.73	119.001	5.6e-08	ENSP00000410588|ENST00000448764|ENSG00000087087|SRRT serrate, RNA effector molecule [Source:HGNC Symbol;Acc:HGNC:24101]||H7C3A1	C	F	1	9	C	Fully	119.004	Cysteinyl (C)	C	Anywhere	Multiple	51	sample_TIL3_HLA-Ip_BR1	PXD006939
20170306_QEh1_LC2_FaMa_ChCh_SA_HLApI_TIL3_3_R1.mgf	20170306_QEh1_LC2_FaMa_ChCh_SA_HLApI_TIL3_3_R1.23752.23752.2	KYNPTWHCI	2	1280.55	119.003	9.6e-08	ENSP00000242577|ENST00000242577|ENSG00000088986|DYNLL1 dynein light chain LC8-type 1 [Source:HGNC Symbol;Acc:HGNC:15476]|P63167|Q6FGH9	K	V	1	8	C	Fully	119.004	Cysteinyl (C)	C	Anywhere	Multiple	56	sample_TIL3_HLA-Ip_BR1	PXD006939
20170306_QEh1_LC2_FaMa_ChCh_SA_HLApI_TIL3_3_R1.mgf	20170306_QEh1_LC2_FaMa_ChCh_SA_HLApI_TIL3_3_R1.35589.35589.2	KPSKWWTCF	2	1301.58	119.004	1e-07	ENSP00000228825|ENST00000228825|ENSG00000111229|ARPC3 actin related protein 2/3 complex subunit 3 [Source:HGNC Symbol;Acc:HGNC:706]|O15145	D	V	1	8	C	Fully	119.004	Cysteinyl (C)	C	Anywhere	Multiple	162	sample_TIL3_HLA-Ip_BR1	PXD006939
20170306_QEh1_LC2_FaMa_ChCh_SA_HLApI_TIL3_1_R1.mgf	20170306_QEh1_LC2_FaMa_ChCh_SA_HLApI_TIL3_1_R1.9902.9902.2	KQISSNKCF	2	1173.54	119.003	1.6e-07	ENSP00000367992|ENST00000378720|ENSG00000139684|ESD esterase D [Source:HGNC Symbol;Acc:HGNC:3465]|P10768|A0A140VJJ2	L	G	1	8	C	Fully	119.004	Cysteinyl (C)	C	Anywhere	Multiple	11	sample_TIL3_HLA-Ip_BR1	PXD006939
20170306_QEh1_LC2_FaMa_ChCh_SA_HLApI_TIL3_1_R1.mgf	20170306_QEh1_LC2_FaMa_ChCh_SA_HLApI_TIL3_1_R1.12511.12511.1	YSDVHNCSY	1	1206.42	119.004	1.9e-07	ENSP00000261749|ENST00000261749|ENSG00000086666|ZFAND6 zinc finger AN1-type containing 6 [Source:HGNC Symbol;Acc:HGNC:30164]|Q6FIF0	R	N	1	7	C	Fully	119.004	Cysteinyl (C)	C	Anywhere	Multiple	181	sample_TIL3_HLA-Ip_BR1	PXD006939
20170306_QEh1_LC2_FaMa_ChCh_SA_HLApI_TIL3_1_R1.mgf	20170306_QEh1_LC2_FaMa_ChCh_SA_HLApI_TIL3_1_R1.28403.28403.2	KLIFHNSCF	2	1227.56	119.003	2.1e-07	ENSP00000259006|ENST00000259006|ENSG00000136490|LIMD2 LIM domain containing 2 [Source:HGNC Symbol;Acc:HGNC:28142]|Q9BT23|A0A140VJN0	D	C	1	8	C	Fully	119.004	Cysteinyl (C)	C	Anywhere	Multiple	64	sample_TIL3_HLA-Ip_BR1	PXD006939
20170306_QEh1_LC2_FaMa_ChCh_SA_HLApI_TIL3_1_R1.mgf	20170306_QEh1_LC2_FaMa_ChCh_SA_HLApI_TIL3_1_R1.14337.14337.2	SQHAKYTCSF	2	1290.52	119.003	2.6e-07	ENSP00000388690|ENST00000446558|ENSG00000197756|RPL37A ribosomal protein L37a [Source:HGNC Symbol;Acc:HGNC:10348]||E9PEL3	I	C	1	8	C	Fully	119.004	Cysteinyl (C)	C	Anywhere	Multiple	39	sample_TIL3_HLA-Ip_BR1	PXD006939
20170306_QEh1_LC2_FaMa_ChCh_SA_HLApI_TIL3_1_R1.mgf	20170306_QEh1_LC2_FaMa_ChCh_SA_HLApI_TIL3_1_R1.36304.36304.1	QIALPSGCY	1	1070.46	119.004	3.3e-07	ENSP00000370376|ENST00000331200|ENSG00000128951|DUT deoxyuridine triphosphatase [Source:HGNC Symbol;Acc:HGNC:3078]|P33316	I	G	1	8	C	Fully	119.004	Cysteinyl (C)	C	Anywhere	Multiple	166	sample_TIL3_HLA-Ip_BR1	PXD006939
20170306_QEh1_LC2_FaMa_ChCh_SA_HLApI_TIL3_2_R1.mgf	20170306_QEh1_LC2_FaMa_ChCh_SA_HLApI_TIL3_2_R1.27636.27636.2	KLIFHNSCF	2	1227.56	119.003	4.1e-07	ENSP00000259006|ENST00000259006|ENSG00000136490|LIMD2 LIM domain containing 2 [Source:HGNC Symbol;Acc:HGNC:28142]|Q9BT23|A0A140VJN0	D	C	1	8	C	Fully	119.004	Cysteinyl (C)	C	Anywhere	Multiple	64	sample_TIL3_HLA-Ip_BR1	PXD006939
20170306_QEh1_LC2_FaMa_ChCh_SA_HLApI_TIL3_1_R1.mgf	20170306_QEh1_LC2_FaMa_ChCh_SA_HLApI_TIL3_1_R1.36358.36358.2	KPSKWWTCF	2	1301.58	119.004	4.2e-07	ENSP00000228825|ENST00000228825|ENSG00000111229|ARPC3 actin related protein 2/3 complex subunit 3 [Source:HGNC Symbol;Acc:HGNC:706]|O15145	D	V	1	8	C	Fully	119.004	Cysteinyl (C)	C	Anywhere	Multiple	162	sample_TIL3_HLA-Ip_BR1	PXD006939
20170306_QEh1_LC2_FaMa_ChCh_SA_HLApI_TIL3_3_R1.mgf	20170306_QEh1_LC2_FaMa_ChCh_SA_HLApI_TIL3_3_R1.7024.7024.3	KPRPLHKTCSL	3	1398.73	119.003	5.9e-07	ENSP00000410588|ENST00000448764|ENSG00000087087|SRRT serrate, RNA effector molecule [Source:HGNC Symbol;Acc:HGNC:24101]||H7C3A1	C	F	1	9	C	Fully	119.004	Cysteinyl (C)	C	Anywhere	Multiple	51	sample_TIL3_HLA-Ip_BR1	PXD006939
20170306_QEh1_LC2_FaMa_ChCh_SA_HLApI_TIL3_3_R1.mgf	20170306_QEh1_LC2_FaMa_ChCh_SA_HLApI_TIL3_3_R1.14146.14146.2	SQHAKYTCSF	2	1290.52	119.003	9.7e-07	ENSP00000388690|ENST00000446558|ENSG00000197756|RPL37A ribosomal protein L37a [Source:HGNC Symbol;Acc:HGNC:10348]||E9PEL3	I	C	1	8	C	Fully	119.004	Cysteinyl (C)	C	Anywhere	Multiple	39	sample_TIL3_HLA-Ip_BR1	PXD006939
20170306_QEh1_LC2_FaMa_ChCh_SA_HLApI_TIL3_3_R1.mgf	20170306_QEh1_LC2_FaMa_ChCh_SA_HLApI_TIL3_3_R1.15100.15100.2	HMREAGDVCY	2	1299.49	119.003	1e-06	ENSP00000229390|ENST00000229390|ENSG00000111786|SRSF9 serine and arginine rich splicing factor 9 [Source:HGNC Symbol;Acc:HGNC:10791]|Q13242	D	A	1	9	C	Fully	119.004	Cysteinyl (C)	C	Anywhere	Multiple	138	sample_TIL3_HLA-Ip_BR1	PXD006939
20170306_QEh1_LC2_FaMa_ChCh_SA_HLApI_TIL3_2_R1.mgf	20170306_QEh1_LC2_FaMa_ChCh_SA_HLApI_TIL3_2_R1.7255.7255.2	TPRKGPCAV	2	1047.51	119.006	1.4e-06	ENSP00000365127|ENST00000375960|ENSG00000083223|TUT7 terminal uridylyl transferase 7 [Source:HGNC Symbol;Acc:HGNC:25817]|Q5VYS8	N	S	1	7	C	Fully	119.004	Cysteinyl (C)	C	Anywhere	Multiple	70	sample_TIL3_HLA-Ip_BR1	PXD006939
20170306_QEh1_LC2_FaMa_ChCh_SA_HLApI_TIL3_3_R1.mgf	20170306_QEh1_LC2_FaMa_ChCh_SA_HLApI_TIL3_3_R1.7271.7271.2	TPRKGPCAV	2	1047.51	119.004	1.6e-06	ENSP00000365127|ENST00000375960|ENSG00000083223|TUT7 terminal uridylyl transferase 7 [Source:HGNC Symbol;Acc:HGNC:25817]|Q5VYS8	N	S	1	7	C	Fully	119.004	Cysteinyl (C)	C	Anywhere	Multiple	70	sample_TIL3_HLA-Ip_BR1	PXD006939
20170306_QEh1_LC2_FaMa_ChCh_SA_HLApI_TIL3_2_R1.mgf	20170306_QEh1_LC2_FaMa_ChCh_SA_HLApI_TIL3_2_R1.14158.14158.2	SQHAKYTCSF	2	1290.52	119.002	1.6e-06	ENSP00000388690|ENST00000446558|ENSG00000197756|RPL37A ribosomal protein L37a [Source:HGNC Symbol;Acc:HGNC:10348]||E9PEL3	I	C	1	8	C	Fully	119.004	Cysteinyl (C)	C	Anywhere	Multiple	39	sample_TIL3_HLA-Ip_BR1	PXD006939
20170306_QEh1_LC2_FaMa_ChCh_SA_HLApI_TIL3_3_R1.mgf	20170306_QEh1_LC2_FaMa_ChCh_SA_HLApI_TIL3_3_R1.17117.17117.2	KVIDCDSSEAY	2	1348.54	119.002	1.6e-06	ENSP00000373952|ENST00000389301|ENSG00000187741|FANCA FA complementation group A [Source:HGNC Symbol;Acc:HGNC:3582]|O15360	S	A	1	5	C	Fully	119.004	Cysteinyl (C)	C	Anywhere	Multiple	80	sample_TIL3_HLA-Ip_BR1	PXD006939
20170306_QEh1_LC2_FaMa_ChCh_SA_HLApI_TIL3_2_R1.mgf	20170306_QEh1_LC2_FaMa_ChCh_SA_HLApI_TIL3_2_R1.12412.12412.1	YSDVHNCSY	1	1206.42	119.004	2.1e-06	ENSP00000261749|ENST00000261749|ENSG00000086666|ZFAND6 zinc finger AN1-type containing 6 [Source:HGNC Symbol;Acc:HGNC:30164]|Q6FIF0	R	N	1	7	C	Fully	119.004	Cysteinyl (C)	C	Anywhere	Multiple	181	sample_TIL3_HLA-Ip_BR1	PXD006939
20170306_QEh1_LC2_FaMa_ChCh_SA_HLApI_TIL3_1_R1.mgf	20170306_QEh1_LC2_FaMa_ChCh_SA_HLApI_TIL3_1_R1.6859.6859.2	GPAVRHKCL	2	1099.55	119.004	2.5e-06	ENSP00000283943|ENST00000283943|ENSG00000153827|TRIP12 thyroid hormone receptor interactor 12 [Source:HGNC Symbol;Acc:HGNC:12306]|Q14669	A	R	1	8	C	Fully	119.004	Cysteinyl (C)	C	Anywhere	Multiple	858	sample_TIL3_HLA-Ip_BR1	PXD006939
20170306_QEh1_LC2_FaMa_ChCh_SA_HLApI_TIL3_3_R1.mgf	20170306_QEh1_LC2_FaMa_ChCh_SA_HLApI_TIL3_3_R1.21634.21634.2	HLDFHCNEY	2	1296.48	119.002	3.7e-06	ENSP00000342160|ENST00000339506|ENSG00000115827|DCAF17 DDB1 and CUL4 associated factor 17 [Source:HGNC Symbol;Acc:HGNC:25784]||H0Y2X0	A	G	1	6	C	Fully	119.004	Cysteinyl (C)	C	Anywhere	Multiple	207	sample_TIL3_HLA-Ip_BR1	PXD006939
20170306_QEh1_LC2_FaMa_ChCh_SA_HLApI_TIL3_1_R1.mgf	20170306_QEh1_LC2_FaMa_ChCh_SA_HLApI_TIL3_1_R1.27501.27501.2	KIADLCHTF	2	1166.53	119.003	3.8e-06	ENSP00000416250|ENST00000424014|ENSG00000111361|EIF2B1 eukaryotic translation initiation factor 2B subunit alpha [Source:HGNC Symbol;Acc:HGNC:3257]|Q14232	N	I	1	6	C	Fully	119.004	Cysteinyl (C)	C	Anywhere	Multiple	115	sample_TIL3_HLA-Ip_BR1	PXD006939
20170306_QEh1_LC2_FaMa_ChCh_SA_HLApI_TIL3_1_R1.mgf	20170306_QEh1_LC2_FaMa_ChCh_SA_HLApI_TIL3_1_R1.8416.8416.2	HTDCPGHADY	2	1234.42	119.002	4.4e-06	ENSP00000322439|ENST00000313511|ENSG00000178952|TUFM Tu translation elongation factor, mitochondrial [Source:HGNC Symbol;Acc:HGNC:12420]|P49411	A	V	1	4	C	Fully	119.004	Cysteinyl (C)	C	Anywhere	Multiple	130	sample_TIL3_HLA-Ip_BR1	PXD006939
20170306_QEh1_LC2_FaMa_ChCh_SA_HLApI_TIL3_3_R1.mgf	20170306_QEh1_LC2_FaMa_ChCh_SA_HLApI_TIL3_3_R1.5172.5172.3	RPTCARHL	3	1072.51	119.002	6e-06	ENSP00000353769|ENST00000360565|ENSG00000126461|SCAF1 SR-related CTD associated factor 1 [Source:HGNC Symbol;Acc:HGNC:30403]|Q9H7N4	S	T	1	4	C	Fully	119.004	Cysteinyl (C)	C	Anywhere	Multiple	171	sample_TIL3_HLA-Ip_BR1	PXD006939
20170306_QEh1_LC2_FaMa_ChCh_SA_HLApI_TIL3_2_R1.mgf	20170306_QEh1_LC2_FaMa_ChCh_SA_HLApI_TIL3_2_R1.6728.6728.2	GPAVRHKCL	2	1099.55	119.002	7.4e-06	ENSP00000283943|ENST00000283943|ENSG00000153827|TRIP12 thyroid hormone receptor interactor 12 [Source:HGNC Symbol;Acc:HGNC:12306]|Q14669	A	R	1	8	C	Fully	119.004	Cysteinyl (C)	C	Anywhere	Multiple	858	sample_TIL3_HLA-Ip_BR1	PXD006939
20170306_QEh1_LC2_FaMa_ChCh_SA_HLApI_TIL3_3_R1.mgf	20170306_QEh1_LC2_FaMa_ChCh_SA_HLApI_TIL3_3_R1.26715.26715.2	KIADLCHTF	2	1166.53	119.001	8.2e-06	ENSP00000416250|ENST00000424014|ENSG00000111361|EIF2B1 eukaryotic translation initiation factor 2B subunit alpha [Source:HGNC Symbol;Acc:HGNC:3257]|Q14232	N	I	1	6	C	Fully	119.004	Cysteinyl (C)	C	Anywhere	Multiple	115	sample_TIL3_HLA-Ip_BR1	PXD006939
20170306_QEh1_LC2_FaMa_ChCh_SA_HLApI_TIL3_3_R1.mgf	20170306_QEh1_LC2_FaMa_ChCh_SA_HLApI_TIL3_3_R1.33268.33268.2	RYLPQCSYF	2	1295.55	119.004	8.6e-06	ENSP00000261254|ENST00000261254|ENSG00000118971|CCND2 cyclin D2 [Source:HGNC Symbol;Acc:HGNC:1583]|P30279	E	K	1	6	C	Fully	119.004	Cysteinyl (C)	C	Anywhere	Multiple	41	sample_TIL3_HLA-Ip_BR1	PXD006939
20170306_QEh1_LC2_FaMa_ChCh_SA_HLApI_TIL3_1_R1.mgf	20170306_QEh1_LC2_FaMa_ChCh_SA_HLApI_TIL3_1_R1.28489.28489.2	YMEDSFCHY	2	1313.43	119.003	9.1e-06	ENSP00000303468|ENST00000302874|ENSG00000168228|ZCCHC4 zinc finger CCHC-type containing 4 [Source:HGNC Symbol;Acc:HGNC:22917]|Q9H5U6	F	N	1	7	C	Fully	119.004	Cysteinyl (C)	C	Anywhere	Multiple	240	sample_TIL3_HLA-Ip_BR1	PXD006939
20170306_QEh1_LC2_FaMa_ChCh_SA_HLApI_TIL3_2_R1.mgf	20170306_QEh1_LC2_FaMa_ChCh_SA_HLApI_TIL3_2_R1.33356.33356.2	RYLPQCSYF	2	1295.55	119.004	9.8e-06	ENSP00000261254|ENST00000261254|ENSG00000118971|CCND2 cyclin D2 [Source:HGNC Symbol;Acc:HGNC:1583]|P30279	E	K	1	6	C	Fully	119.004	Cysteinyl (C)	C	Anywhere	Multiple	41	sample_TIL3_HLA-Ip_BR1	PXD006939
20170306_QEh1_LC2_FaMa_ChCh_SA_HLApI_TIL3_2_R1.mgf	20170306_QEh1_LC2_FaMa_ChCh_SA_HLApI_TIL3_2_R1.15101.15101.2	HMREAGDVCY	2	1299.49	119.005	1e-05	ENSP00000229390|ENST00000229390|ENSG00000111786|SRSF9 serine and arginine rich splicing factor 9 [Source:HGNC Symbol;Acc:HGNC:10791]|Q13242	D	A	1	9	C	Fully	119.004	Cysteinyl (C)	C	Anywhere	Multiple	138	sample_TIL3_HLA-Ip_BR1	PXD006939
20170306_QEh1_LC2_FaMa_ChCh_SA_HLApI_TIL3_2_R1.mgf	20170306_QEh1_LC2_FaMa_ChCh_SA_HLApI_TIL3_2_R1.28759.28759.2	RYRPDMPCF	2	1303.54	119.003	1.1e-05	ENSP00000247191|ENST00000247191|ENSG00000126787|DLGAP5 DLG associated protein 5 [Source:HGNC Symbol;Acc:HGNC:16864]|Q15398	G	L	1	8	C	Fully	119.004	Cysteinyl (C)	C	Anywhere	Multiple	129	sample_TIL3_HLA-Ip_BR1	PXD006939
20170306_QEh1_LC2_FaMa_ChCh_SA_HLApI_TIL3_1_R1.mgf	20170306_QEh1_LC2_FaMa_ChCh_SA_HLApI_TIL3_1_R1.36485.36485.2	TPAKWVTCL	2	1137.54	119.004	1.2e-05	ENSP00000273598|ENST00000273598|ENSG00000145029|NICN1 nicolin 1 [Source:HGNC Symbol;Acc:HGNC:18317]|Q9BSH3|B2R7Q3	H	R	1	8	C	Fully	119.004	Cysteinyl (C)	C	Anywhere	Multiple	77	sample_TIL3_HLA-Ip_BR1	PXD006939
20170306_QEh1_LC2_FaMa_ChCh_SA_HLApI_TIL3_2_R1.mgf	20170306_QEh1_LC2_FaMa_ChCh_SA_HLApI_TIL3_2_R1.37814.37814.2	AQFIDKPVCF	2	1286.59	119.003	1.2e-05	ENSP00000223129|ENST00000223129|ENSG00000106399|RPA3 replication protein A3 [Source:HGNC Symbol;Acc:HGNC:10291]|P35244|A4D105	L	V	1	9	C	Fully	119.004	Cysteinyl (C)	C	Anywhere	Multiple	26	sample_TIL3_HLA-Ip_BR1	PXD006939
20170306_QEh1_LC2_FaMa_ChCh_SA_HLApI_TIL3_1_R1.mgf	20170306_QEh1_LC2_FaMa_ChCh_SA_HLApI_TIL3_1_R1.34091.34091.2	RYLPQCSYF	2	1295.55	119.004	1.4e-05	ENSP00000261254|ENST00000261254|ENSG00000118971|CCND2 cyclin D2 [Source:HGNC Symbol;Acc:HGNC:1583]|P30279	E	K	1	6	C	Fully	119.004	Cysteinyl (C)	C	Anywhere	Multiple	41	sample_TIL3_HLA-Ip_BR1	PXD006939
20170306_QEh1_LC2_FaMa_ChCh_SA_HLApI_TIL3_2_R1.mgf	20170306_QEh1_LC2_FaMa_ChCh_SA_HLApI_TIL3_2_R1.35965.35965.2	VYQIMNHCW	2	1312.53	119.003	1.6e-05	ENSP00000398655|ENST00000422843|ENSG00000113263|ITK IL2 inducible T cell kinase [Source:HGNC Symbol;Acc:HGNC:6171]|Q08881	H	K	1	8	C	Fully	119.004	Cysteinyl (C)	C	Anywhere	Multiple	594	sample_TIL3_HLA-Ip_BR1	PXD006939
20170306_QEh1_LC2_FaMa_ChCh_SA_HLApI_TIL3_3_R1.mgf	20170306_QEh1_LC2_FaMa_ChCh_SA_HLApI_TIL3_3_R1.35526.35526.1	QIALPSGCY	1	1070.46	119.003	1.6e-05	ENSP00000370376|ENST00000331200|ENSG00000128951|DUT deoxyuridine triphosphatase [Source:HGNC Symbol;Acc:HGNC:3078]|P33316	I	G	1	8	C	Fully	119.004	Cysteinyl (C)	C	Anywhere	Multiple	166	sample_TIL3_HLA-Ip_BR1	PXD006939
20170306_QEh1_LC2_FaMa_ChCh_SA_HLApI_TIL3_3_R1.mgf	20170306_QEh1_LC2_FaMa_ChCh_SA_HLApI_TIL3_3_R1.11717.11717.2	HVRDCVQTY	2	1239.52	119.003	1.7e-05	ENSP00000394888|ENST00000432829|ENSG00000107099|DOCK8 dedicator of cytokinesis 8 [Source:HGNC Symbol;Acc:HGNC:19191]|Q8NF50	P	I	1	5	C	Fully	119.004	Cysteinyl (C)	C	Anywhere	Multiple	121	sample_TIL3_HLA-Ip_BR1	PXD006939
20170306_QEh1_LC2_FaMa_ChCh_SA_HLApI_TIL3_3_R1.mgf	20170306_QEh1_LC2_FaMa_ChCh_SA_HLApI_TIL3_3_R1.12382.12382.2	YSDVHNCSY	2	1206.42	119.002	1.8e-05	ENSP00000261749|ENST00000261749|ENSG00000086666|ZFAND6 zinc finger AN1-type containing 6 [Source:HGNC Symbol;Acc:HGNC:30164]|Q6FIF0	R	N	1	7	C	Fully	119.004	Cysteinyl (C)	C	Anywhere	Multiple	181	sample_TIL3_HLA-Ip_BR1	PXD006939
20170306_QEh1_LC2_FaMa_ChCh_SA_HLApI_TIL3_1_R1.mgf	20170306_QEh1_LC2_FaMa_ChCh_SA_HLApI_TIL3_1_R1.33489.33489.2	VQITEARCFY	2	1348.6	119.001	1.8e-05	ENSP00000302955|ENST00000304567|ENSG00000171848|RRM2 ribonucleotide reductase regulatory subunit M2 [Source:HGNC Symbol;Acc:HGNC:10452]|P31350	E	G	1	8	C	Fully	119.004	Cysteinyl (C)	C	Anywhere	Multiple	160	sample_TIL3_HLA-Ip_BR1	PXD006939
20170306_QEh1_LC2_FaMa_ChCh_SA_HLApI_TIL3_1_R1.mgf	20170306_QEh1_LC2_FaMa_ChCh_SA_HLApI_TIL3_1_R1.37269.37269.2	KLVSLGTCF	2	1086.53	119.004	1.9e-05	ENSP00000254940|ENST00000254940|ENSG00000132603|NIP7 NIP7, nucleolar pre-rRNA processing protein [Source:HGNC Symbol;Acc:HGNC:24328]|Q9Y221	D	G	1	8	C	Fully	119.004	Cysteinyl (C)	C	Anywhere	Multiple	69	sample_TIL3_HLA-Ip_BR1	PXD006939
20170306_QEh1_LC2_FaMa_ChCh_SA_HLApI_TIL3_3_R1.mgf	20170306_QEh1_LC2_FaMa_ChCh_SA_HLApI_TIL3_3_R1.31872.31872.2	ESENVVCHFY	2	1345.52	119.003	1.9e-05	ENSP00000264255|ENST00000264255|ENSG00000115514|TXNDC9 thioredoxin domain containing 9 [Source:HGNC Symbol;Acc:HGNC:24110]|O14530	K	R	1	7	C	Fully	119.004	Cysteinyl (C)	C	Anywhere	Multiple	94	sample_TIL3_HLA-Ip_BR1	PXD006939
20170306_QEh1_LC2_FaMa_ChCh_SA_HLApI_TIL3_1_R1.mgf	20170306_QEh1_LC2_FaMa_ChCh_SA_HLApI_TIL3_1_R1.9275.9275.2	RPKKDMCDL	2	1224.55	119.004	2e-05	ENSP00000453043|ENST00000485491|ENSG00000151651|ADAM8 ADAM metallopeptidase domain 8 [Source:HGNC Symbol;Acc:HGNC:215]|P78325	C	E	1	7	C	Fully	119.004	Cysteinyl (C)	C	Anywhere	Multiple	434	sample_TIL3_HLA-Ip_BR1	PXD006939
20170306_QEh1_LC2_FaMa_ChCh_SA_HLApI_TIL3_2_R1.mgf	20170306_QEh1_LC2_FaMa_ChCh_SA_HLApI_TIL3_2_R1.15262.15262.2	GLSERCAQY	2	1145.47	119.003	2e-05	ENSP00000226253|ENST00000226253|ENSG00000109107|ALDOC aldolase, fructose-bisphosphate C [Source:HGNC Symbol;Acc:HGNC:418]|P09972|A0A024QZ64	D	K	1	6	C	Fully	119.004	Cysteinyl (C)	C	Anywhere	Multiple	135	sample_TIL3_HLA-Ip_BR1	PXD006939
20170306_QEh1_LC2_FaMa_ChCh_SA_HLApI_TIL3_1_R1.mgf	20170306_QEh1_LC2_FaMa_ChCh_SA_HLApI_TIL3_1_R1.32675.32675.2	ESENVVCHFY	2	1345.52	119.002	2.1e-05	ENSP00000264255|ENST00000264255|ENSG00000115514|TXNDC9 thioredoxin domain containing 9 [Source:HGNC Symbol;Acc:HGNC:24110]|O14530	K	R	1	7	C	Fully	119.004	Cysteinyl (C)	C	Anywhere	Multiple	94	sample_TIL3_HLA-Ip_BR1	PXD006939
20170306_QEh1_LC2_FaMa_ChCh_SA_HLApI_TIL3_1_R1.mgf	20170306_QEh1_LC2_FaMa_ChCh_SA_HLApI_TIL3_1_R1.24378.24378.2	YPTEKVNCL	2	1185.53	119.002	2.2e-05	ENSP00000325240|ENST00000318008|ENSG00000002834|LASP1 LIM and SH3 protein 1 [Source:HGNC Symbol;Acc:HGNC:6513]|Q14847|A0A024R1S8	V	D	1	8	C	Fully	119.004	Cysteinyl (C)	C	Anywhere	Multiple	20	sample_TIL3_HLA-Ip_BR1	PXD006939
20170306_QEh1_LC2_FaMa_ChCh_SA_HLApI_TIL3_1_R1.mgf	20170306_QEh1_LC2_FaMa_ChCh_SA_HLApI_TIL3_1_R1.15339.15339.2	HMREAGDVCY	2	1299.49	119.002	2.3e-05	ENSP00000229390|ENST00000229390|ENSG00000111786|SRSF9 serine and arginine rich splicing factor 9 [Source:HGNC Symbol;Acc:HGNC:10791]|Q13242	D	A	1	9	C	Fully	119.004	Cysteinyl (C)	C	Anywhere	Multiple	138	sample_TIL3_HLA-Ip_BR1	PXD006939
20170306_QEh1_LC2_FaMa_ChCh_SA_HLApI_TIL3_1_R1.mgf	20170306_QEh1_LC2_FaMa_ChCh_SA_HLApI_TIL3_1_R1.16658.16658.2	KIRDVTKCL	2	1194.63	119.003	2.4e-05	ENSP00000332604|ENST00000331666|ENSG00000184110|EIF3C eukaryotic translation initiation factor 3 subunit C [Source:HGNC Symbol;Acc:HGNC:3279]|Q99613|A0A024QYU9	M	E	1	8	C	Fully	119.004	Cysteinyl (C)	C	Anywhere	Multiple	79	sample_TIL3_HLA-Ip_BR1	PXD006939
20170306_QEh1_LC2_FaMa_ChCh_SA_HLApI_TIL3_3_R1.mgf	20170306_QEh1_LC2_FaMa_ChCh_SA_HLApI_TIL3_3_R1.9772.9772.2	KQISSNKCF	2	1173.54	119.003	2.8e-05	ENSP00000367992|ENST00000378720|ENSG00000139684|ESD esterase D [Source:HGNC Symbol;Acc:HGNC:3465]|P10768|A0A140VJJ2	L	G	1	8	C	Fully	119.004	Cysteinyl (C)	C	Anywhere	Multiple	11	sample_TIL3_HLA-Ip_BR1	PXD006939
20170306_QEh1_LC2_FaMa_ChCh_SA_HLApI_TIL3_1_R1.mgf	20170306_QEh1_LC2_FaMa_ChCh_SA_HLApI_TIL3_1_R1.28503.28503.2	YMEDSFCHY	2	1313.43	119.004	2.8e-05	ENSP00000303468|ENST00000302874|ENSG00000168228|ZCCHC4 zinc finger CCHC-type containing 4 [Source:HGNC Symbol;Acc:HGNC:22917]|Q9H5U6	F	N	1	7	C	Fully	119.004	Cysteinyl (C)	C	Anywhere	Multiple	240	sample_TIL3_HLA-Ip_BR1	PXD006939
20170306_QEh1_LC2_FaMa_ChCh_SA_HLApI_TIL3_1_R1.mgf	20170306_QEh1_LC2_FaMa_ChCh_SA_HLApI_TIL3_1_R1.12491.12491.2	YSDVHNCSY	2	1206.42	119.003	3.1e-05	ENSP00000261749|ENST00000261749|ENSG00000086666|ZFAND6 zinc finger AN1-type containing 6 [Source:HGNC Symbol;Acc:HGNC:30164]|Q6FIF0	R	N	1	7	C	Fully	119.004	Cysteinyl (C)	C	Anywhere	Multiple	181	sample_TIL3_HLA-Ip_BR1	PXD006939
20170306_QEh1_LC2_FaMa_ChCh_SA_HLApI_TIL3_1_R1.mgf	20170306_QEh1_LC2_FaMa_ChCh_SA_HLApI_TIL3_1_R1.36673.36673.2	VYQIMNHCW	2	1312.53	119.003	3.8e-05	ENSP00000398655|ENST00000422843|ENSG00000113263|ITK IL2 inducible T cell kinase [Source:HGNC Symbol;Acc:HGNC:6171]|Q08881	H	K	1	8	C	Fully	119.004	Cysteinyl (C)	C	Anywhere	Multiple	594	sample_TIL3_HLA-Ip_BR1	PXD006939
20170306_QEh1_LC2_FaMa_ChCh_SA_HLApI_TIL3_3_R1.mgf	20170306_QEh1_LC2_FaMa_ChCh_SA_HLApI_TIL3_3_R1.26951.26951.2	KLIGKEVCF	2	1155.59	119.006	4.1e-05	ENSP00000346762|ENST00000354725|ENSG00000197157|SND1 staphylococcal nuclease and tudor domain containing 1 [Source:HGNC Symbol;Acc:HGNC:30646]|Q7KZF4|A0A140VK49	K	T	1	8	C	Fully	119.004	Cysteinyl (C)	C	Anywhere	Multiple	96	sample_TIL3_HLA-Ip_BR1	PXD006939
20170306_QEh1_LC2_FaMa_ChCh_SA_HLApI_TIL3_2_R1.mgf	20170306_QEh1_LC2_FaMa_ChCh_SA_HLApI_TIL3_2_R1.11738.11738.2	HVRDCVQTY	2	1239.52	119.003	4.3e-05	ENSP00000394888|ENST00000432829|ENSG00000107099|DOCK8 dedicator of cytokinesis 8 [Source:HGNC Symbol;Acc:HGNC:19191]|Q8NF50	P	I	1	5	C	Fully	119.004	Cysteinyl (C)	C	Anywhere	Multiple	121	sample_TIL3_HLA-Ip_BR1	PXD006939
20170306_QEh1_LC2_FaMa_ChCh_SA_HLApI_TIL3_1_R1.mgf	20170306_QEh1_LC2_FaMa_ChCh_SA_HLApI_TIL3_1_R1.18454.18454.2	VQDCHVLKY	2	1223.55	119.003	4.6e-05	ENSP00000264995|ENST00000264995|ENSG00000114686|MRPL3 mitochondrial ribosomal protein L3 [Source:HGNC Symbol;Acc:HGNC:10379]|P09001	Q	T	1	4	C	Fully	119.004	Cysteinyl (C)	C	Anywhere	Multiple	127	sample_TIL3_HLA-Ip_BR1	PXD006939
20170306_QEh1_LC2_FaMa_ChCh_SA_HLApI_TIL3_2_R1.mgf	20170306_QEh1_LC2_FaMa_ChCh_SA_HLApI_TIL3_2_R1.27019.27019.2	KLIGKEVCF	2	1155.59	119.005	5e-05	ENSP00000346762|ENST00000354725|ENSG00000197157|SND1 staphylococcal nuclease and tudor domain containing 1 [Source:HGNC Symbol;Acc:HGNC:30646]|Q7KZF4|A0A140VK49	K	T	1	8	C	Fully	119.004	Cysteinyl (C)	C	Anywhere	Multiple	96	sample_TIL3_HLA-Ip_BR1	PXD006939
20170306_QEh1_LC2_FaMa_ChCh_SA_HLApI_TIL3_3_R1.mgf	20170306_QEh1_LC2_FaMa_ChCh_SA_HLApI_TIL3_3_R1.18274.18274.2	RLFKQEGTCY	2	1363.61	119.005	5e-05	ENSP00000209728|ENST00000209728|ENSG00000094804|CDC6 cell division cycle 6 [Source:HGNC Symbol;Acc:HGNC:1744]|Q99741|A0A024R1S2	V	Q	1	9	C	Fully	119.004	Cysteinyl (C)	C	Anywhere	Multiple	156	sample_TIL3_HLA-Ip_BR1	PXD006939
20170306_QEh1_LC2_FaMa_ChCh_SA_HLApI_TIL3_3_R1.mgf	20170306_QEh1_LC2_FaMa_ChCh_SA_HLApI_TIL3_3_R1.20413.20413.2	TPDKFGRTCL	2	1256.58	119.005	5.4e-05	ENSP00000282272|ENST00000282272|ENSG00000065413|ANKRD44 ankyrin repeat domain 44 [Source:HGNC Symbol;Acc:HGNC:25259]|Q8N8A2	D	H	1	9	C	Fully	119.004	Cysteinyl (C)	C	Anywhere	Multiple	408	sample_TIL3_HLA-Ip_BR1	PXD006939
20170306_QEh1_LC2_FaMa_ChCh_SA_HLApI_TIL3_1_R1.mgf	20170306_QEh1_LC2_FaMa_ChCh_SA_HLApI_TIL3_1_R1.20924.20924.2	TPDKFGRTCL	2	1256.57	119.003	5.4e-05	ENSP00000282272|ENST00000282272|ENSG00000065413|ANKRD44 ankyrin repeat domain 44 [Source:HGNC Symbol;Acc:HGNC:25259]|Q8N8A2	D	H	1	9	C	Fully	119.004	Cysteinyl (C)	C	Anywhere	Multiple	408	sample_TIL3_HLA-Ip_BR1	PXD006939
20170306_QEh1_LC2_FaMa_ChCh_SA_HLApI_TIL3_2_R1.mgf	20170306_QEh1_LC2_FaMa_ChCh_SA_HLApI_TIL3_2_R1.31916.31916.2	ESENVVCHFY	2	1345.52	119.004	6.9e-05	ENSP00000264255|ENST00000264255|ENSG00000115514|TXNDC9 thioredoxin domain containing 9 [Source:HGNC Symbol;Acc:HGNC:24110]|O14530	K	R	1	7	C	Fully	119.004	Cysteinyl (C)	C	Anywhere	Multiple	94	sample_TIL3_HLA-Ip_BR1	PXD006939
20170306_QEh1_LC2_FaMa_ChCh_SA_HLApI_TIL3_2_R1.mgf	20170306_QEh1_LC2_FaMa_ChCh_SA_HLApI_TIL3_2_R1.11409.11409.2	SPTCTNKEL	2	1111.48	119.004	7.3e-05	ENSP00000309166|ENST00000310092|ENSG00000173933|RBM4 RNA binding motif protein 4 [Source:HGNC Symbol;Acc:HGNC:9901]|Q9BWF3	I	R	1	4	C	Fully	119.004	Cysteinyl (C)	C	Anywhere	Multiple	89	sample_TIL3_HLA-Ip_BR1	PXD006939
20170306_QEh1_LC2_FaMa_ChCh_SA_HLApI_TIL3_3_R1.mgf	20170306_QEh1_LC2_FaMa_ChCh_SA_HLApI_TIL3_3_R1.10999.10999.2	QTETAADCRY	2	1276.49	119.003	7.5e-05	ENSP00000304308|ENST00000302342|ENSG00000171940|ZNF217 zinc finger protein 217 [Source:HGNC Symbol;Acc:HGNC:13009]|O75362	K	R	1	8	C	Fully	119.004	Cysteinyl (C)	C	Anywhere	Multiple	674	sample_TIL3_HLA-Ip_BR1	PXD006939
20170306_QEh1_LC2_FaMa_ChCh_SA_HLApI_TIL3_1_R1.mgf	20170306_QEh1_LC2_FaMa_ChCh_SA_HLApI_TIL3_1_R1.12448.12448.2	TAKSVTCTY	2	1092.47	119.004	7.8e-05	ENSP00000269305|ENST00000269305|ENSG00000141510|TP53 tumor protein p53 [Source:HGNC Symbol;Acc:HGNC:11998]|P04637|K7PPA8	G	S	1	7	C	Fully	119.004	Cysteinyl (C)	C	Anywhere	Multiple	124	sample_TIL3_HLA-Ip_BR1	PXD006939
20170306_QEh1_LC2_FaMa_ChCh_SA_HLApI_TIL3_1_R1.mgf	20170306_QEh1_LC2_FaMa_ChCh_SA_HLApI_TIL3_1_R1.11099.11099.2	QTETAADCRY	2	1276.49	119.003	8.1e-05	ENSP00000304308|ENST00000302342|ENSG00000171940|ZNF217 zinc finger protein 217 [Source:HGNC Symbol;Acc:HGNC:13009]|O75362	K	R	1	8	C	Fully	119.004	Cysteinyl (C)	C	Anywhere	Multiple	674	sample_TIL3_HLA-Ip_BR1	PXD006939
20170306_QEh1_LC2_FaMa_ChCh_SA_HLApI_TIL3_2_R1.mgf	20170306_QEh1_LC2_FaMa_ChCh_SA_HLApI_TIL3_2_R1.17128.17128.2	KVIDCDSSEAY	2	1348.54	119.003	9.7e-05	ENSP00000373952|ENST00000389301|ENSG00000187741|FANCA FA complementation group A [Source:HGNC Symbol;Acc:HGNC:3582]|O15360	S	A	1	5	C	Fully	119.004	Cysteinyl (C)	C	Anywhere	Multiple	80	sample_TIL3_HLA-Ip_BR1	PXD006939
20170306_QEh1_LC2_FaMa_ChCh_SA_HLApI_TIL3_3_R1.mgf	20170306_QEh1_LC2_FaMa_ChCh_SA_HLApI_TIL3_3_R1.25994.25994.3	KSIDCIRAF	3	1171.56	119.002	0.000109	ENSP00000375977|ENST00000392132|ENSG00000079246|XRCC5 X-ray repair cross complementing 5 [Source:HGNC Symbol;Acc:HGNC:12833]|P13010	M	R	1	5	C	Fully	119.004	Cysteinyl (C)	C	Anywhere	Multiple	638	sample_TIL3_HLA-Ip_BR1	PXD006939
20170306_QEh1_LC2_FaMa_ChCh_SA_HLApI_TIL3_1_R1.mgf	20170306_QEh1_LC2_FaMa_ChCh_SA_HLApI_TIL3_1_R1.23338.23338.1	SLDCHISQY	1	1184.47	119.004	0.000114	ENSP00000465377|ENST00000587309|ENSG00000186185|KIF18B kinesin family member 18B [Source:HGNC Symbol;Acc:HGNC:27102]||A0A0C4DGP2	T	A	1	4	C	Fully	119.004	Cysteinyl (C)	C	Anywhere	Multiple	364	sample_TIL3_HLA-Ip_BR1	PXD006939
20170306_QEh1_LC2_FaMa_ChCh_SA_HLApI_TIL3_3_R1.mgf	20170306_QEh1_LC2_FaMa_ChCh_SA_HLApI_TIL3_3_R1.7241.7241.2	TPSKARNQCL	2	1236.58	119.001	0.000117	ENSP00000298048|ENST00000298048|ENSG00000165304|MELK maternal embryonic leucine zipper kinase [Source:HGNC Symbol;Acc:HGNC:16870]|Q14680	T	K	1	9	C	Fully	119.004	Cysteinyl (C)	C	Anywhere	Multiple	474	sample_TIL3_HLA-Ip_BR1	PXD006939
20170306_QEh1_LC2_FaMa_ChCh_SA_HLApI_TIL3_2_R1.mgf	20170306_QEh1_LC2_FaMa_ChCh_SA_HLApI_TIL3_2_R1.20419.20419.2	TPDKFGRTCL	2	1256.57	119.003	0.000123	ENSP00000282272|ENST00000282272|ENSG00000065413|ANKRD44 ankyrin repeat domain 44 [Source:HGNC Symbol;Acc:HGNC:25259]|Q8N8A2	D	H	1	9	C	Fully	119.004	Cysteinyl (C)	C	Anywhere	Multiple	408	sample_TIL3_HLA-Ip_BR1	PXD006939
20170306_QEh1_LC2_FaMa_ChCh_SA_HLApI_TIL3_1_R1.mgf	20170306_QEh1_LC2_FaMa_ChCh_SA_HLApI_TIL3_1_R1.19080.19080.1	GSDCTTIHY	1	1115.41	119.004	0.000125	ENSP00000269305|ENST00000269305|ENSG00000141510|TP53 tumor protein p53 [Source:HGNC Symbol;Acc:HGNC:11998]|P04637|K7PPA8	V	N	1	4	C	Fully	119.004	Cysteinyl (C)	C	Anywhere	Multiple	229	sample_TIL3_HLA-Ip_BR1	PXD006939
20170306_QEh1_LC2_FaMa_ChCh_SA_HLApI_TIL3_3_R1.mgf	20170306_QEh1_LC2_FaMa_ChCh_SA_HLApI_TIL3_3_R1.6998.6998.3	RQIESTETSCH	3	1409.58	119.004	0.00013	ENSP00000244061|ENST00000244061|ENSG00000124226|RNF114 ring finger protein 114 [Source:HGNC Symbol;Acc:HGNC:13094]|Q9Y508	E	G	1	10	C	Fully	119.004	Cysteinyl (C)	C	Anywhere	Multiple	91	sample_TIL3_HLA-Ip_BR1	PXD006939
20170306_QEh1_LC2_FaMa_ChCh_SA_HLApI_TIL3_2_R1.mgf	20170306_QEh1_LC2_FaMa_ChCh_SA_HLApI_TIL3_2_R1.25532.25532.2	RLFFHCSQY	2	1319.56	119.003	0.000155	ENSP00000261443|ENST00000261443|ENSG00000009307|CSDE1 cold shock domain containing E1 [Source:HGNC Symbol;Acc:HGNC:29905]|O75534|A0A024R0K2	A	N	1	6	C	Fully	119.004	Cysteinyl (C)	C	Anywhere	Multiple	53	sample_TIL3_HLA-Ip_BR1	PXD006939
20170306_QEh1_LC2_FaMa_ChCh_SA_HLApI_TIL3_1_R1.mgf	20170306_QEh1_LC2_FaMa_ChCh_SA_HLApI_TIL3_1_R1.14855.14855.2	QTDPANCDY	2	1145.39	119.003	0.000159	ENSP00000221554|ENST00000221554|ENSG00000104957|CCDC130 coiled-coil domain containing 130 [Source:HGNC Symbol;Acc:HGNC:28118]|P13994	M	V	1	7	C	Fully	119.004	Cysteinyl (C)	C	Anywhere	Multiple	107	sample_TIL3_HLA-Ip_BR1	PXD006939
20170306_QEh1_LC2_FaMa_ChCh_SA_HLApI_TIL3_1_R1.mgf	20170306_QEh1_LC2_FaMa_ChCh_SA_HLApI_TIL3_1_R1.18680.18680.2	RLFKQEGTCY	2	1363.61	119.003	0.000185	ENSP00000209728|ENST00000209728|ENSG00000094804|CDC6 cell division cycle 6 [Source:HGNC Symbol;Acc:HGNC:1744]|Q99741|A0A024R1S2	V	Q	1	9	C	Fully	119.004	Cysteinyl (C)	C	Anywhere	Multiple	156	sample_TIL3_HLA-Ip_BR1	PXD006939
20170306_QEh1_LC2_FaMa_ChCh_SA_HLApI_TIL3_2_R1.mgf	20170306_QEh1_LC2_FaMa_ChCh_SA_HLApI_TIL3_2_R1.21719.21719.2	KAFDCPETEY	2	1321.51	119.003	0.000205	ENSP00000262679|ENST00000352171|ENSG00000078618|NRDC nardilysin convertase [Source:HGNC Symbol;Acc:HGNC:7995]|O43847	L	P	1	5	C	Fully	119.004	Cysteinyl (C)	C	Anywhere	Multiple	674	sample_TIL3_HLA-Ip_BR1	PXD006939
20170306_QEh1_LC2_FaMa_ChCh_SA_HLApI_TIL3_1_R1.mgf	20170306_QEh1_LC2_FaMa_ChCh_SA_HLApI_TIL3_1_R1.26801.26801.3	KSIDCIRAF	3	1171.56	119.003	0.000213	ENSP00000375977|ENST00000392132|ENSG00000079246|XRCC5 X-ray repair cross complementing 5 [Source:HGNC Symbol;Acc:HGNC:12833]|P13010	M	R	1	5	C	Fully	119.004	Cysteinyl (C)	C	Anywhere	Multiple	638	sample_TIL3_HLA-Ip_BR1	PXD006939
20170306_QEh1_LC2_FaMa_ChCh_SA_HLApI_TIL3_3_R1.mgf	20170306_QEh1_LC2_FaMa_ChCh_SA_HLApI_TIL3_3_R1.21721.21721.2	KAFDCPETEY	2	1321.51	119.003	0.000221	ENSP00000262679|ENST00000352171|ENSG00000078618|NRDC nardilysin convertase [Source:HGNC Symbol;Acc:HGNC:7995]|O43847	L	P	1	5	C	Fully	119.004	Cysteinyl (C)	C	Anywhere	Multiple	674	sample_TIL3_HLA-Ip_BR1	PXD006939
20170306_QEh1_LC2_FaMa_ChCh_SA_HLApI_TIL3_1_R1.mgf	20170306_QEh1_LC2_FaMa_ChCh_SA_HLApI_TIL3_1_R1.31071.31071.3	LPRDIYCRL	3	1267.63	119.003	0.000228	ENSP00000335004|ENST00000335459|ENSG00000186854|TRABD2A TraB domain containing 2A [Source:HGNC Symbol;Acc:HGNC:27013]|Q86V40	V	K	1	7	C	Fully	119.004	Cysteinyl (C)	C	Anywhere	Multiple	121	sample_TIL3_HLA-Ip_BR1	PXD006939
20170306_QEh1_LC2_FaMa_ChCh_SA_HLApI_TIL3_2_R1.mgf	20170306_QEh1_LC2_FaMa_ChCh_SA_HLApI_TIL3_2_R1.27692.27692.2	YMEDSFCHY	2	1313.43	119.003	0.000235	ENSP00000303468|ENST00000302874|ENSG00000168228|ZCCHC4 zinc finger CCHC-type containing 4 [Source:HGNC Symbol;Acc:HGNC:22917]|Q9H5U6	F	N	1	7	C	Fully	119.004	Cysteinyl (C)	C	Anywhere	Multiple	240	sample_TIL3_HLA-Ip_BR1	PXD006939
20170306_QEh1_LC2_FaMa_ChCh_SA_HLApI_TIL3_1_R1.mgf	20170306_QEh1_LC2_FaMa_ChCh_SA_HLApI_TIL3_1_R1.7125.7125.3	RQIESTETSCH	3	1409.58	119.004	0.000241	ENSP00000244061|ENST00000244061|ENSG00000124226|RNF114 ring finger protein 114 [Source:HGNC Symbol;Acc:HGNC:13094]|Q9Y508	E	G	1	10	C	Fully	119.004	Cysteinyl (C)	C	Anywhere	Multiple	91	sample_TIL3_HLA-Ip_BR1	PXD006939
20170306_QEh1_LC2_FaMa_ChCh_SA_HLApI_TIL3_1_R1.mgf	20170306_QEh1_LC2_FaMa_ChCh_SA_HLApI_TIL3_1_R1.22353.22353.2	KAFDCPETEY	2	1321.51	119.003	0.000253	ENSP00000262679|ENST00000352171|ENSG00000078618|NRDC nardilysin convertase [Source:HGNC Symbol;Acc:HGNC:7995]|O43847	L	P	1	5	C	Fully	119.004	Cysteinyl (C)	C	Anywhere	Multiple	674	sample_TIL3_HLA-Ip_BR1	PXD006939
20170306_QEh1_LC2_FaMa_ChCh_SA_HLApI_TIL3_1_R1.mgf	20170306_QEh1_LC2_FaMa_ChCh_SA_HLApI_TIL3_1_R1.11818.11818.2	HVRDCVQTY	2	1239.52	119.004	0.000266	ENSP00000394888|ENST00000432829|ENSG00000107099|DOCK8 dedicator of cytokinesis 8 [Source:HGNC Symbol;Acc:HGNC:19191]|Q8NF50	P	I	1	5	C	Fully	119.004	Cysteinyl (C)	C	Anywhere	Multiple	121	sample_TIL3_HLA-Ip_BR1	PXD006939
20170306_QEh1_LC2_FaMa_ChCh_SA_HLApI_TIL3_2_R1.mgf	20170306_QEh1_LC2_FaMa_ChCh_SA_HLApI_TIL3_2_R1.26074.26074.3	KSIDCIRAF	3	1171.56	119.003	0.000295	ENSP00000375977|ENST00000392132|ENSG00000079246|XRCC5 X-ray repair cross complementing 5 [Source:HGNC Symbol;Acc:HGNC:12833]|P13010	M	R	1	5	C	Fully	119.004	Cysteinyl (C)	C	Anywhere	Multiple	638	sample_TIL3_HLA-Ip_BR1	PXD006939
20170306_QEh1_LC2_FaMa_ChCh_SA_HLApI_TIL3_2_R1.mgf	20170306_QEh1_LC2_FaMa_ChCh_SA_HLApI_TIL3_2_R1.16377.16377.2	KIRDVTKCL	2	1194.63	119.003	0.000317	ENSP00000332604|ENST00000331666|ENSG00000184110|EIF3C eukaryotic translation initiation factor 3 subunit C [Source:HGNC Symbol;Acc:HGNC:3279]|Q99613|A0A024QYU9	M	E	1	8	C	Fully	119.004	Cysteinyl (C)	C	Anywhere	Multiple	79	sample_TIL3_HLA-Ip_BR1	PXD006939
20170306_QEh1_LC2_FaMa_ChCh_SA_HLApI_TIL3_3_R1.mgf	20170306_QEh1_LC2_FaMa_ChCh_SA_HLApI_TIL3_3_R1.20047.20047.2	RVPECQVTTY	2	1314.58	119.003	0.000365	ENSP00000371099|ENST00000381683|ENSG00000100129|EIF3L eukaryotic translation initiation factor 3 subunit L [Source:HGNC Symbol;Acc:HGNC:18138]|Q9Y262	S	Y	1	5	C	Fully	119.004	Cysteinyl (C)	C	Anywhere	Multiple	263	sample_TIL3_HLA-Ip_BR1	PXD006939
20170306_QEh1_LC2_FaMa_ChCh_SA_HLApI_TIL3_2_R1.mgf	20170306_QEh1_LC2_FaMa_ChCh_SA_HLApI_TIL3_2_R1.18282.18282.2	RLFKQEGTCY	2	1363.61	119.003	0.000378	ENSP00000209728|ENST00000209728|ENSG00000094804|CDC6 cell division cycle 6 [Source:HGNC Symbol;Acc:HGNC:1744]|Q99741|A0A024R1S2	V	Q	1	9	C	Fully	119.004	Cysteinyl (C)	C	Anywhere	Multiple	156	sample_TIL3_HLA-Ip_BR1	PXD006939
20170306_QEh1_LC2_FaMa_ChCh_SA_HLApI_TIL3_1_R1.mgf	20170306_QEh1_LC2_FaMa_ChCh_SA_HLApI_TIL3_1_R1.11283.11283.3	KLKDEGCRAF	3	1285.6	119.003	0.000411	ENSP00000279488|ENST00000279488|ENSG00000139318|DUSP6 dual specificity phosphatase 6 [Source:HGNC Symbol;Acc:HGNC:3072]|Q16828|A0A024RBC1	K	Y	1	7	C	Fully	119.004	Cysteinyl (C)	C	Anywhere	Multiple	127	sample_TIL3_HLA-Ip_BR1	PXD006939
20170306_QEh1_LC2_FaMa_ChCh_SA_HLApI_TIL3_2_R1.mgf	20170306_QEh1_LC2_FaMa_ChCh_SA_HLApI_TIL3_2_R1.14653.14653.2	QTDPANCDY	2	1145.39	119.003	0.000451	ENSP00000221554|ENST00000221554|ENSG00000104957|CCDC130 coiled-coil domain containing 130 [Source:HGNC Symbol;Acc:HGNC:28118]|P13994	M	V	1	7	C	Fully	119.004	Cysteinyl (C)	C	Anywhere	Multiple	107	sample_TIL3_HLA-Ip_BR1	PXD006939
20170306_QEh1_LC2_FaMa_ChCh_SA_HLApI_TIL3_1_R1.mgf	20170306_QEh1_LC2_FaMa_ChCh_SA_HLApI_TIL3_1_R1.37117.37117.2	FFLRMKCTL	2	1277.62	119.005	0.00051	ENSP00000323326|ENST00000323441|ENSG00000100644|HIF1A hypoxia inducible factor 1 subunit alpha [Source:HGNC Symbol;Acc:HGNC:4910]|Q16665	S	T	1	7	C	Fully	119.004	Cysteinyl (C)	C	Anywhere	Multiple	173	sample_TIL3_HLA-Ip_BR1	PXD006939
20170306_QEh1_LC2_FaMa_ChCh_SA_HLApI_TIL3_3_R1.mgf	20170306_QEh1_LC2_FaMa_ChCh_SA_HLApI_TIL3_3_R1.9924.9924.2	QSERNLCKY	2	1259.55	119.004	0.000549	ENSP00000242351|ENST00000242351|ENSG00000105939|ZC3HAV1 zinc finger CCCH-type containing, antiviral 1 [Source:HGNC Symbol;Acc:HGNC:23721]|Q7Z2W4	S	S	1	7	C	Fully	119.004	Cysteinyl (C)	C	Anywhere	Multiple	106	sample_TIL3_HLA-Ip_BR1	PXD006939
20170306_QEh1_LC2_FaMa_ChCh_SA_HLApI_TIL3_1_R1.mgf	20170306_QEh1_LC2_FaMa_ChCh_SA_HLApI_TIL3_1_R1.8640.8640.2	RLAKGSECY	2	1145.51	119.003	0.000575	ENSP00000066544|ENST00000066544|ENSG00000004897|CDC27 cell division cycle 27 [Source:HGNC Symbol;Acc:HGNC:1728]|P30260	D	Q	1	8	C	Fully	119.004	Cysteinyl (C)	C	Anywhere	Multiple	137	sample_TIL3_HLA-Ip_BR1	PXD006939
20170306_QEh1_LC2_FaMa_ChCh_SA_HLApI_TIL3_2_R1.mgf	20170306_QEh1_LC2_FaMa_ChCh_SA_HLApI_TIL3_2_R1.13523.13523.2	NTDKAVECY	2	1161.45	119.003	0.000612	ENSP00000283195|ENST00000283195|ENSG00000153201|RANBP2 RAN binding protein 2 [Source:HGNC Symbol;Acc:HGNC:9848]|P49792	E	R	1	8	C	Fully	119.004	Cysteinyl (C)	C	Anywhere	Multiple	82	sample_TIL3_HLA-Ip_BR1	PXD006939
20170306_QEh1_LC2_FaMa_ChCh_SA_HLApI_TIL3_3_R1.mgf	20170306_QEh1_LC2_FaMa_ChCh_SA_HLApI_TIL3_3_R1.14786.14786.2	VPAQSRPCV	2	1075.5	119.005	0.000638	ENSP00000386528|ENST00000409860|ENSG00000243449|C4orf48 chromosome 4 open reading frame 48 [Source:HGNC Symbol;Acc:HGNC:34437]|Q5BLP8	A	D	1	8	C	Fully	119.004	Cysteinyl (C)	C	Anywhere	Multiple	48	sample_TIL3_HLA-Ip_BR1	PXD006939
20170306_QEh1_LC2_FaMa_ChCh_SA_HLApI_TIL3_3_R1.mgf	20170306_QEh1_LC2_FaMa_ChCh_SA_HLApI_TIL3_3_R1.28720.28720.2	RYRPDMPCF	2	1303.54	119.003	0.000641	ENSP00000247191|ENST00000247191|ENSG00000126787|DLGAP5 DLG associated protein 5 [Source:HGNC Symbol;Acc:HGNC:16864]|Q15398	G	L	1	8	C	Fully	119.004	Cysteinyl (C)	C	Anywhere	Multiple	129	sample_TIL3_HLA-Ip_BR1	PXD006939
20170306_QEh1_LC2_FaMa_ChCh_SA_HLApI_TIL3_2_R1.mgf	20170306_QEh1_LC2_FaMa_ChCh_SA_HLApI_TIL3_2_R1.9810.9810.2	KQISSNKCF	2	1173.54	119.003	0.000648	ENSP00000367992|ENST00000378720|ENSG00000139684|ESD esterase D [Source:HGNC Symbol;Acc:HGNC:3465]|P10768|A0A140VJJ2	L	G	1	8	C	Fully	119.004	Cysteinyl (C)	C	Anywhere	Multiple	11	sample_TIL3_HLA-Ip_BR1	PXD006939
20170306_QEh1_LC2_FaMa_ChCh_SA_HLApI_TIL3_1_R1.mgf	20170306_QEh1_LC2_FaMa_ChCh_SA_HLApI_TIL3_1_R1.6852.6852.3	GPAVRHKCL	3	1099.55	119.003	0.000673	ENSP00000283943|ENST00000283943|ENSG00000153827|TRIP12 thyroid hormone receptor interactor 12 [Source:HGNC Symbol;Acc:HGNC:12306]|Q14669	A	R	1	8	C	Fully	119.004	Cysteinyl (C)	C	Anywhere	Multiple	858	sample_TIL3_HLA-Ip_BR1	PXD006939
20170306_QEh1_LC2_FaMa_ChCh_SA_HLApI_TIL3_3_R1.mgf	20170306_QEh1_LC2_FaMa_ChCh_SA_HLApI_TIL3_3_R1.8498.8498.2	RLAKGSECY	2	1145.51	119.004	0.000684	ENSP00000066544|ENST00000066544|ENSG00000004897|CDC27 cell division cycle 27 [Source:HGNC Symbol;Acc:HGNC:1728]|P30260	D	Q	1	8	C	Fully	119.004	Cysteinyl (C)	C	Anywhere	Multiple	137	sample_TIL3_HLA-Ip_BR1	PXD006939
20170306_QEh1_LC2_FaMa_ChCh_SA_HLApI_TIL3_3_R1.mgf	20170306_QEh1_LC2_FaMa_ChCh_SA_HLApI_TIL3_3_R1.22410.22410.3	VTDPDSGLCSHY	3	1412.54	119.003	0.000694	ENSP00000252692|ENST00000351017|ENSG00000130396|AFDN afadin, adherens junction formation factor [Source:HGNC Symbol;Acc:HGNC:7137]||J3KN01	L	W	1	9	C	Fully	119.004	Cysteinyl (C)	C	Anywhere	Multiple	818	sample_TIL3_HLA-Ip_BR1	PXD006939
20170306_QEh1_LC2_FaMa_ChCh_SA_HLApI_TIL3_2_R1.mgf	20170306_QEh1_LC2_FaMa_ChCh_SA_HLApI_TIL3_2_R1.23837.23837.2	RIAPCYQDY	2	1247.52	119.005	0.000701	ENSP00000233573|ENST00000233573|ENSG00000115232|ITGA4 integrin subunit alpha 4 [Source:HGNC Symbol;Acc:HGNC:6140]||E7EP60	K	V	1	5	C	Fully	119.004	Cysteinyl (C)	C	Anywhere	Multiple	183	sample_TIL3_HLA-Ip_BR1	PXD006939
20170306_QEh1_LC2_FaMa_ChCh_SA_HLApI_TIL3_1_R1.mgf	20170306_QEh1_LC2_FaMa_ChCh_SA_HLApI_TIL3_1_R1.15505.15505.2	GLSERCAQY	2	1145.47	119.002	0.000716	ENSP00000226253|ENST00000226253|ENSG00000109107|ALDOC aldolase, fructose-bisphosphate C [Source:HGNC Symbol;Acc:HGNC:418]|P09972|A0A024QZ64	D	K	1	6	C	Fully	119.004	Cysteinyl (C)	C	Anywhere	Multiple	135	sample_TIL3_HLA-Ip_BR1	PXD006939
20170306_QEh1_LC2_FaMa_ChCh_SA_HLApI_TIL3_2_R1.mgf	20170306_QEh1_LC2_FaMa_ChCh_SA_HLApI_TIL3_2_R1.27185.27185.2	KATILCTSY	2	1118.52	119.004	0.00078	ENSP00000223129|ENST00000223129|ENSG00000106399|RPA3 replication protein A3 [Source:HGNC Symbol;Acc:HGNC:10291]|P35244|A4D105	A	V	1	6	C	Fully	119.004	Cysteinyl (C)	C	Anywhere	Multiple	81	sample_TIL3_HLA-Ip_BR1	PXD006939
20170306_QEh1_LC2_FaMa_ChCh_SA_HLApI_TIL3_3_R1.mgf	20170306_QEh1_LC2_FaMa_ChCh_SA_HLApI_TIL3_3_R1.33737.33737.2	LYLECSAKF	2	1192.54	119.005	0.000823	ENSP00000267205|ENST00000267205|ENSG00000139725|RHOF ras homolog family member F, filopodia associated [Source:HGNC Symbol;Acc:HGNC:15703]|Q9HBH0	A	R	1	5	C	Fully	119.004	Cysteinyl (C)	C	Anywhere	Multiple	173	sample_TIL3_HLA-Ip_BR1	PXD006939
20170306_QEh1_LC2_FaMa_ChCh_SA_HLApI_TIL3_1_R1.mgf	20170306_QEh1_LC2_FaMa_ChCh_SA_HLApI_TIL3_1_R1.8405.8405.3	HTDCPGHADY	3	1234.43	119.004	0.000823	ENSP00000322439|ENST00000313511|ENSG00000178952|TUFM Tu translation elongation factor, mitochondrial [Source:HGNC Symbol;Acc:HGNC:12420]|P49411	A	V	1	4	C	Fully	119.004	Cysteinyl (C)	C	Anywhere	Multiple	130	sample_TIL3_HLA-Ip_BR1	PXD006939
20170306_QEh1_LC2_FaMa_ChCh_SA_HLApI_TIL3_2_R1.mgf	20170306_QEh1_LC2_FaMa_ChCh_SA_HLApI_TIL3_2_R1.42771.42771.2	IQIALPSGCY	2	1183.55	119.005	0.000827	ENSP00000370376|ENST00000331200|ENSG00000128951|DUT deoxyuridine triphosphatase [Source:HGNC Symbol;Acc:HGNC:3078]|P33316	D	G	1	9	C	Fully	119.004	Cysteinyl (C)	C	Anywhere	Multiple	166	sample_TIL3_HLA-Ip_BR1	PXD006939
20170306_QEh1_LC2_FaMa_ChCh_SA_HLApI_TIL3_1_R1.mgf	20170306_QEh1_LC2_FaMa_ChCh_SA_HLApI_TIL3_1_R1.32057.32057.2	RVFQECLTY	2	1277.56	119.003	0.000839	ENSP00000261475|ENST00000261475|ENSG00000092020|PPP2R3C protein phosphatase 2 regulatory subunit B''gamma [Source:HGNC Symbol;Acc:HGNC:17485]|Q969Q6	D	D	1	6	C	Fully	119.004	Cysteinyl (C)	C	Anywhere	Multiple	318	sample_TIL3_HLA-Ip_BR1	PXD006939
20170306_QEh1_LC2_FaMa_ChCh_SA_HLApI_TIL3_1_R1.mgf	20170306_QEh1_LC2_FaMa_ChCh_SA_HLApI_TIL3_1_R1.32827.32827.2	VFVDRAACF	2	1146.5	119.002	0.000886	ENSP00000262554|ENST00000262554|ENSG00000090054|SPTLC1 serine palmitoyltransferase long chain base subunit 1 [Source:HGNC Symbol;Acc:HGNC:11277]|O15269|A0A024R277	I	A	1	8	C	Fully	119.004	Cysteinyl (C)	C	Anywhere	Multiple	192	sample_TIL3_HLA-Ip_BR1	PXD006939
20170306_QEh1_LC2_FaMa_ChCh_SA_HLApI_TIL3_2_R1.mgf	20170306_QEh1_LC2_FaMa_ChCh_SA_HLApI_TIL3_2_R1.27633.27633.3	KLIFHNSCF	3	1227.56	119.002	0.000922	ENSP00000259006|ENST00000259006|ENSG00000136490|LIMD2 LIM domain containing 2 [Source:HGNC Symbol;Acc:HGNC:28142]|Q9BT23|A0A140VJN0	D	C	1	8	C	Fully	119.004	Cysteinyl (C)	C	Anywhere	Multiple	64	sample_TIL3_HLA-Ip_BR1	PXD006939
20170306_QEh1_LC2_FaMa_ChCh_SA_HLApI_TIL3_2_R1.mgf	20170306_QEh1_LC2_FaMa_ChCh_SA_HLApI_TIL3_2_R1.12019.12019.3	RQSVQEHCTF	3	1353.57	119.005	0.000929	ENSP00000334308|ENST00000334258|ENSG00000176438|SYNE3 spectrin repeat containing nuclear envelope family member 3 [Source:HGNC Symbol;Acc:HGNC:19861]|Q6ZMZ3	C	S	1	8	C	Fully	119.004	Cysteinyl (C)	C	Anywhere	Multiple	651	sample_TIL3_HLA-Ip_BR1	PXD006939
20170306_QEh1_LC2_FaMa_ChCh_SA_HLApI_TIL3_2_R1.mgf	20170306_QEh1_LC2_FaMa_ChCh_SA_HLApI_TIL3_2_R1.27428.27428.2	KMMPGCEIY	2	1190.47	119.005	0.000937	ENSP00000309259|ENST00000310271|ENSG00000023330|ALAS1 5'-aminolevulinate synthase 1 [Source:HGNC Symbol;Acc:HGNC:396]|P13196|Q5JAM2	A	S	1	6	C	Fully	119.004	Cysteinyl (C)	C	Anywhere	Multiple	330	sample_TIL3_HLA-Ip_BR1	PXD006939
20170306_QEh1_LC2_FaMa_ChCh_SA_HLApI_TIL3_1_R1.mgf	20170306_QEh1_LC2_FaMa_ChCh_SA_HLApI_TIL3_1_R1.17869.17869.2	QTDGCNGLRY	2	1245.5	119.006	0.000995	ENSP00000265963|ENST00000265963|ENSG00000110768|GTF2H1 general transcription factor IIH subunit 1 [Source:HGNC Symbol;Acc:HGNC:4655]|P32780	P	N	1	5	C	Fully	119.004	Cysteinyl (C)	C	Anywhere	Multiple	181	sample_TIL3_HLA-Ip_BR1	PXD006939
20170306_QEh1_LC2_FaMa_ChCh_SA_HLApI_TIL3_3_R1.mgf	20170306_QEh1_LC2_FaMa_ChCh_SA_HLApI_TIL3_3_R1.18662.18662.1	GSDCTTIHY	1	1115.41	119.004	0.001019	ENSP00000269305|ENST00000269305|ENSG00000141510|TP53 tumor protein p53 [Source:HGNC Symbol;Acc:HGNC:11998]|P04637|K7PPA8	V	N	1	4	C	Fully	119.004	Cysteinyl (C)	C	Anywhere	Multiple	229	sample_TIL3_HLA-Ip_BR1	PXD006939
20170306_QEh1_LC2_FaMa_ChCh_SA_HLApI_TIL3_2_R1.mgf	20170306_QEh1_LC2_FaMa_ChCh_SA_HLApI_TIL3_2_R1.6980.6980.3	RQIESTETSCH	3	1409.58	119.005	0.001037	ENSP00000244061|ENST00000244061|ENSG00000124226|RNF114 ring finger protein 114 [Source:HGNC Symbol;Acc:HGNC:13094]|Q9Y508	E	G	1	10	C	Fully	119.004	Cysteinyl (C)	C	Anywhere	Multiple	91	sample_TIL3_HLA-Ip_BR1	PXD006939
20170306_QEh1_LC2_FaMa_ChCh_SA_HLApI_TIL3_3_R1.mgf	20170306_QEh1_LC2_FaMa_ChCh_SA_HLApI_TIL3_3_R1.27595.27595.3	KLIFHNSCF	3	1227.56	119.001	0.001053	ENSP00000259006|ENST00000259006|ENSG00000136490|LIMD2 LIM domain containing 2 [Source:HGNC Symbol;Acc:HGNC:28142]|Q9BT23|A0A140VJN0	D	C	1	8	C	Fully	119.004	Cysteinyl (C)	C	Anywhere	Multiple	64	sample_TIL3_HLA-Ip_BR1	PXD006939
20170306_QEh1_LC2_FaMa_ChCh_SA_HLApI_TIL3_1_R1.mgf	20170306_QEh1_LC2_FaMa_ChCh_SA_HLApI_TIL3_1_R1.28402.28402.3	KLIFHNSCF	3	1227.56	119.001	0.001057	ENSP00000259006|ENST00000259006|ENSG00000136490|LIMD2 LIM domain containing 2 [Source:HGNC Symbol;Acc:HGNC:28142]|Q9BT23|A0A140VJN0	D	C	1	8	C	Fully	119.004	Cysteinyl (C)	C	Anywhere	Multiple	64	sample_TIL3_HLA-Ip_BR1	PXD006939
20170306_QEh1_LC2_FaMa_ChCh_SA_HLApI_TIL3_1_R1.mgf	20170306_QEh1_LC2_FaMa_ChCh_SA_HLApI_TIL3_1_R1.15007.15007.2	FTDECVKKY	2	1251.54	119.003	0.001225	ENSP00000329967|ENST00000331710|ENSG00000183735|TBK1 TANK binding kinase 1 [Source:HGNC Symbol;Acc:HGNC:11584]|Q9UHD2	H	E	1	5	C	Fully	119.004	Cysteinyl (C)	C	Anywhere	Multiple	605	sample_TIL3_HLA-Ip_BR1	PXD006939
20170306_QEh1_LC2_FaMa_ChCh_SA_HLApI_TIL3_2_R1.mgf	20170306_QEh1_LC2_FaMa_ChCh_SA_HLApI_TIL3_2_R1.18712.18712.1	GSDCTTIHY	1	1115.41	119.004	0.001231	ENSP00000269305|ENST00000269305|ENSG00000141510|TP53 tumor protein p53 [Source:HGNC Symbol;Acc:HGNC:11998]|P04637|K7PPA8	V	N	1	4	C	Fully	119.004	Cysteinyl (C)	C	Anywhere	Multiple	229	sample_TIL3_HLA-Ip_BR1	PXD006939
20170306_QEh1_LC2_FaMa_ChCh_SA_HLApI_TIL3_1_R1.mgf	20170306_QEh1_LC2_FaMa_ChCh_SA_HLApI_TIL3_1_R1.7814.7814.2	RQTVEHCQY	2	1282.53	119.001	0.001241	ENSP00000220959|ENST00000220959|ENSG00000104517|UBR5 ubiquitin protein ligase E3 component n-recognin 5 [Source:HGNC Symbol;Acc:HGNC:16806]|O95071	A	R	1	7	C	Fully	119.004	Cysteinyl (C)	C	Anywhere	Multiple	1291	sample_TIL3_HLA-Ip_BR1	PXD006939
20170306_QEh1_LC2_FaMa_ChCh_SA_HLApI_TIL3_1_R1.mgf	20170306_QEh1_LC2_FaMa_ChCh_SA_HLApI_TIL3_1_R1.38559.38559.2	AQFIDKPVCF	2	1286.59	119.003	0.001365	ENSP00000223129|ENST00000223129|ENSG00000106399|RPA3 replication protein A3 [Source:HGNC Symbol;Acc:HGNC:10291]|P35244|A4D105	L	V	1	9	C	Fully	119.004	Cysteinyl (C)	C	Anywhere	Multiple	26	sample_TIL3_HLA-Ip_BR1	PXD006939
20170306_QEh1_LC2_FaMa_ChCh_SA_HLApI_TIL3_1_R1.mgf	20170306_QEh1_LC2_FaMa_ChCh_SA_HLApI_TIL3_1_R1.41541.41541.2	RYMPDICVI	2	1228.55	119.002	0.001427	ENSP00000316357|ENST00000324545|ENSG00000124486|USP9X ubiquitin specific peptidase 9 X-linked [Source:HGNC Symbol;Acc:HGNC:12632]|Q93008	S	R	1	7	C	Fully	119.004	Cysteinyl (C)	C	Anywhere	Multiple	1237	sample_TIL3_HLA-Ip_BR1	PXD006939
20170306_QEh1_LC2_FaMa_ChCh_SA_HLApI_TIL3_3_R1.mgf	20170306_QEh1_LC2_FaMa_ChCh_SA_HLApI_TIL3_3_R1.27405.27405.2	KMMPGCEIY	2	1190.47	119.002	0.00148	ENSP00000309259|ENST00000310271|ENSG00000023330|ALAS1 5'-aminolevulinate synthase 1 [Source:HGNC Symbol;Acc:HGNC:396]|P13196|Q5JAM2	A	S	1	6	C	Fully	119.004	Cysteinyl (C)	C	Anywhere	Multiple	330	sample_TIL3_HLA-Ip_BR1	PXD006939
20170306_QEh1_LC2_FaMa_ChCh_SA_HLApI_TIL3_3_R1.mgf	20170306_QEh1_LC2_FaMa_ChCh_SA_HLApI_TIL3_3_R1.31428.31428.3	RMFDCRDVAF	3	1378.57	119.003	0.00184	ENSP00000349811|ENST00000357266|ENSG00000096060|FKBP5 FK506 binding protein 5 [Source:HGNC Symbol;Acc:HGNC:3721]|Q13451	G	T	1	5	C	Fully	119.004	Cysteinyl (C)	C	Anywhere	Multiple	183	sample_TIL3_HLA-Ip_BR1	PXD006939
20170306_QEh1_LC2_FaMa_ChCh_SA_HLApI_TIL3_3_R1.mgf	20170306_QEh1_LC2_FaMa_ChCh_SA_HLApI_TIL3_3_R1.23824.23824.2	RIAPCYQDY	2	1247.52	119.004	0.001887	ENSP00000233573|ENST00000233573|ENSG00000115232|ITGA4 integrin subunit alpha 4 [Source:HGNC Symbol;Acc:HGNC:6140]||E7EP60	K	V	1	5	C	Fully	119.004	Cysteinyl (C)	C	Anywhere	Multiple	183	sample_TIL3_HLA-Ip_BR1	PXD006939
20170306_QEh1_LC2_FaMa_ChCh_SA_HLApI_TIL3_2_R1.mgf	20170306_QEh1_LC2_FaMa_ChCh_SA_HLApI_TIL3_2_R1.43509.43509.2	RYFIPVSCF	2	1250.57	119.003	0.001939	ENSP00000360773|ENST00000371708|ENSG00000112759|SLC29A1 solute carrier family 29 member 1 (Augustine blood group) [Source:HGNC Symbol;Acc:HGNC:11003]|Q99808	E	L	1	8	C	Fully	119.004	Cysteinyl (C)	C	Anywhere	Multiple	333	sample_TIL3_HLA-Ip_BR1	PXD006939
20170306_QEh1_LC2_FaMa_ChCh_SA_HLApI_TIL3_2_R1.mgf	20170306_QEh1_LC2_FaMa_ChCh_SA_HLApI_TIL3_2_R1.14814.14814.2	FTDECVKKY	2	1251.54	119.003	0.002035	ENSP00000329967|ENST00000331710|ENSG00000183735|TBK1 TANK binding kinase 1 [Source:HGNC Symbol;Acc:HGNC:11584]|Q9UHD2	H	E	1	5	C	Fully	119.004	Cysteinyl (C)	C	Anywhere	Multiple	605	sample_TIL3_HLA-Ip_BR1	PXD006939
20170306_QEh1_LC2_FaMa_ChCh_SA_HLApI_TIL3_3_R1.mgf	20170306_QEh1_LC2_FaMa_ChCh_SA_HLApI_TIL3_3_R1.27673.27673.2	YMEDSFCHY	2	1313.43	119.003	0.002097	ENSP00000303468|ENST00000302874|ENSG00000168228|ZCCHC4 zinc finger CCHC-type containing 4 [Source:HGNC Symbol;Acc:HGNC:22917]|Q9H5U6	F	N	1	7	C	Fully	119.004	Cysteinyl (C)	C	Anywhere	Multiple	240	sample_TIL3_HLA-Ip_BR1	PXD006939
20170306_QEh1_LC2_FaMa_ChCh_SA_HLApI_TIL3_2_R1.mgf	20170306_QEh1_LC2_FaMa_ChCh_SA_HLApI_TIL3_2_R1.18705.18705.2	RIQEKLECY	2	1300.6	119.005	0.002187	ENSP00000328251|ENST00000333396|ENSG00000170854|RIOX2 ribosomal oxygenase 2 [Source:HGNC Symbol;Acc:HGNC:19441]|Q8IUF8	W	F	1	8	C	Fully	119.004	Cysteinyl (C)	C	Anywhere	Multiple	156	sample_TIL3_HLA-Ip_BR1	PXD006939
20170306_QEh1_LC2_FaMa_ChCh_SA_HLApI_TIL3_1_R1.mgf	20170306_QEh1_LC2_FaMa_ChCh_SA_HLApI_TIL3_1_R1.29368.29368.1	GQPGAFTCY	1	1062.4	119.004	0.002237	ENSP00000359338|ENST00000315741|ENSG00000122406|RPL5 ribosomal protein L5 [Source:HGNC Symbol;Acc:HGNC:10360]||Q5T7N0	D	L	1	8	C	Fully	119.004	Cysteinyl (C)	C	Anywhere	Multiple	94	sample_TIL3_HLA-Ip_BR1	PXD006939
20170306_QEh1_LC2_FaMa_ChCh_SA_HLApI_TIL3_2_R1.mgf	20170306_QEh1_LC2_FaMa_ChCh_SA_HLApI_TIL3_2_R1.12353.12353.2	TAKSVTCTY	2	1092.47	119.004	0.002564	ENSP00000269305|ENST00000269305|ENSG00000141510|TP53 tumor protein p53 [Source:HGNC Symbol;Acc:HGNC:11998]|P04637|K7PPA8	G	S	1	7	C	Fully	119.004	Cysteinyl (C)	C	Anywhere	Multiple	124	sample_TIL3_HLA-Ip_BR1	PXD006939
20170306_QEh1_LC2_FaMa_ChCh_SA_HLApI_TIL3_1_R1.mgf	20170306_QEh1_LC2_FaMa_ChCh_SA_HLApI_TIL3_1_R1.26246.26246.2	RLFFHCSQY	2	1319.56	119.002	0.002574	ENSP00000261443|ENST00000261443|ENSG00000009307|CSDE1 cold shock domain containing E1 [Source:HGNC Symbol;Acc:HGNC:29905]|O75534|A0A024R0K2	A	N	1	6	C	Fully	119.004	Cysteinyl (C)	C	Anywhere	Multiple	53	sample_TIL3_HLA-Ip_BR1	PXD006939
20170306_QEh1_LC2_FaMa_ChCh_SA_HLApI_TIL3_3_R1.mgf	20170306_QEh1_LC2_FaMa_ChCh_SA_HLApI_TIL3_3_R1.18691.18691.2	RIQEKLECY	2	1300.6	119.004	0.002732	ENSP00000328251|ENST00000333396|ENSG00000170854|RIOX2 ribosomal oxygenase 2 [Source:HGNC Symbol;Acc:HGNC:19441]|Q8IUF8	W	F	1	8	C	Fully	119.004	Cysteinyl (C)	C	Anywhere	Multiple	156	sample_TIL3_HLA-Ip_BR1	PXD006939
20170306_QEh1_LC2_FaMa_ChCh_SA_HLApI_TIL3_3_R1.mgf	20170306_QEh1_LC2_FaMa_ChCh_SA_HLApI_TIL3_3_R1.12338.12338.2	TAKSVTCTY	2	1092.47	119.005	0.002815	ENSP00000269305|ENST00000269305|ENSG00000141510|TP53 tumor protein p53 [Source:HGNC Symbol;Acc:HGNC:11998]|P04637|K7PPA8	G	S	1	7	C	Fully	119.004	Cysteinyl (C)	C	Anywhere	Multiple	124	sample_TIL3_HLA-Ip_BR1	PXD006939
20170306_QEh1_LC2_FaMa_ChCh_SA_HLApI_TIL3_3_R1.mgf	20170306_QEh1_LC2_FaMa_ChCh_SA_HLApI_TIL3_3_R1.41020.41020.2	FSELEQSGYYVCY	2	1706.67	119.003	0.002822	ENSP00000354566|ENST00000361763|ENSG00000198851|CD3E CD3e molecule [Source:HGNC Symbol;Acc:HGNC:1674]|P07766	E	P	1	12	C	Fully	119.004	Cysteinyl (C)	C	Anywhere	Multiple	98	sample_TIL3_HLA-Ip_BR1	PXD006939
20170306_QEh1_LC2_FaMa_ChCh_SA_HLApI_TIL3_2_R1.mgf	20170306_QEh1_LC2_FaMa_ChCh_SA_HLApI_TIL3_2_R1.32089.32089.2	VFVDRAACF	2	1146.51	119.003	0.003036	ENSP00000262554|ENST00000262554|ENSG00000090054|SPTLC1 serine palmitoyltransferase long chain base subunit 1 [Source:HGNC Symbol;Acc:HGNC:11277]|O15269|A0A024R277	I	A	1	8	C	Fully	119.004	Cysteinyl (C)	C	Anywhere	Multiple	192	sample_TIL3_HLA-Ip_BR1	PXD006939
20170306_QEh1_LC2_FaMa_ChCh_SA_HLApI_TIL3_2_R1.mgf	20170306_QEh1_LC2_FaMa_ChCh_SA_HLApI_TIL3_2_R1.36411.36411.2	FFLRMKCTL	2	1277.62	119.004	0.003388	ENSP00000323326|ENST00000323441|ENSG00000100644|HIF1A hypoxia inducible factor 1 subunit alpha [Source:HGNC Symbol;Acc:HGNC:4910]|Q16665	S	T	1	7	C	Fully	119.004	Cysteinyl (C)	C	Anywhere	Multiple	173	sample_TIL3_HLA-Ip_BR1	PXD006939
20170306_QEh1_LC2_FaMa_ChCh_SA_HLApI_TIL3_2_R1.mgf	20170306_QEh1_LC2_FaMa_ChCh_SA_HLApI_TIL3_2_R1.14433.14433.3	TPRSKPVCI	3	1119.57	119.004	0.003611	ENSP00000299977|ENST00000299977|ENSG00000166750|SLFN5 schlafen family member 5 [Source:HGNC Symbol;Acc:HGNC:28286]|Q08AF3	A	H	1	8	C	Fully	119.004	Cysteinyl (C)	C	Anywhere	Multiple	362	sample_TIL3_HLA-Ip_BR1	PXD006939
20170306_QEh1_LC2_FaMa_ChCh_SA_HLApI_TIL3_3_R1.mgf	20170306_QEh1_LC2_FaMa_ChCh_SA_HLApI_TIL3_3_R1.28820.28820.2	SQVLGLHCY	2	1138.5	119.004	0.004498	ENSP00000323889|ENST00000316881|ENSG00000121060|TRIM25 tripartite motif containing 25 [Source:HGNC Symbol;Acc:HGNC:12932]|Q14258	C	K	1	8	C	Fully	119.004	Cysteinyl (C)	C	Anywhere	Multiple	506	sample_TIL3_HLA-Ip_BR1	PXD006939
20170306_QEh1_LC2_FaMa_ChCh_SA_HLApI_TIL3_3_R1.mgf	20170306_QEh1_LC2_FaMa_ChCh_SA_HLApI_TIL3_3_R1.17559.17559.2	QTDGCNGLRY	2	1245.5	119.005	0.004658	ENSP00000265963|ENST00000265963|ENSG00000110768|GTF2H1 general transcription factor IIH subunit 1 [Source:HGNC Symbol;Acc:HGNC:4655]|P32780	P	N	1	5	C	Fully	119.004	Cysteinyl (C)	C	Anywhere	Multiple	181	sample_TIL3_HLA-Ip_BR1	PXD006939
20170306_QEh1_LC2_FaMa_ChCh_SA_HLApI_TIL3_3_R1.mgf	20170306_QEh1_LC2_FaMa_ChCh_SA_HLApI_TIL3_3_R1.15120.15120.3	HMREAGDVCY	3	1299.49	119.004	0.004659	ENSP00000229390|ENST00000229390|ENSG00000111786|SRSF9 serine and arginine rich splicing factor 9 [Source:HGNC Symbol;Acc:HGNC:10791]|Q13242	D	A	1	9	C	Fully	119.004	Cysteinyl (C)	C	Anywhere	Multiple	138	sample_TIL3_HLA-Ip_BR1	PXD006939
20170306_QEh1_LC2_FaMa_ChCh_SA_HLApI_TIL3_1_R1.mgf	20170306_QEh1_LC2_FaMa_ChCh_SA_HLApI_TIL3_1_R1.28225.28225.2	KMMPGCEIY	2	1190.47	119.002	0.004879	ENSP00000309259|ENST00000310271|ENSG00000023330|ALAS1 5'-aminolevulinate synthase 1 [Source:HGNC Symbol;Acc:HGNC:396]|P13196|Q5JAM2	A	S	1	6	C	Fully	119.004	Cysteinyl (C)	C	Anywhere	Multiple	330	sample_TIL3_HLA-Ip_BR1	PXD006939
20170306_QEh1_LC2_FaMa_ChCh_SA_HLApI_TIL3_1_R1.mgf	20170306_QEh1_LC2_FaMa_ChCh_SA_HLApI_TIL3_1_R1.8574.8574.3	RQNSTGKACF	3	1230.53	119.002	0.00544	ENSP00000414066|ENST00000432641|ENSG00000196636|SDHAF3 succinate dehydrogenase complex assembly factor 3 [Source:HGNC Symbol;Acc:HGNC:21752]|Q9NRP4	N	G	1	9	C	Fully	119.004	Cysteinyl (C)	C	Anywhere	Multiple	80	sample_TIL3_HLA-Ip_BR1	PXD006939
20170306_QEh1_LC2_FaMa_ChCh_SA_HLApI_TIL3_3_R1.mgf	20170306_QEh1_LC2_FaMa_ChCh_SA_HLApI_TIL3_3_R1.13500.13500.2	NTDKAVECY	2	1161.45	119.003	0.005492	ENSP00000283195|ENST00000283195|ENSG00000153201|RANBP2 RAN binding protein 2 [Source:HGNC Symbol;Acc:HGNC:9848]|P49792	E	R	1	8	C	Fully	119.004	Cysteinyl (C)	C	Anywhere	Multiple	82	sample_TIL3_HLA-Ip_BR1	PXD006939
20170306_QEh1_LC2_FaMa_ChCh_SA_HLApI_TIL3_2_R1.mgf	20170306_QEh1_LC2_FaMa_ChCh_SA_HLApI_TIL3_2_R1.6275.6275.3	HLHHGKTCF	3	1198.52	119.004	0.00563	ENSP00000385873|ENST00000402521|ENSG00000108883|EFTUD2 elongation factor Tu GTP binding domain containing 2 [Source:HGNC Symbol;Acc:HGNC:30858]|Q15029	G	V	1	8	C	Fully	119.004	Cysteinyl (C)	C	Anywhere	Multiple	109	sample_TIL3_HLA-Ip_BR1	PXD006939
20170306_QEh1_LC2_FaMa_ChCh_SA_HLApI_TIL3_3_R1.mgf	20170306_QEh1_LC2_FaMa_ChCh_SA_HLApI_TIL3_3_R1.27103.27103.2	KATILCTSY	2	1118.52	119.003	0.005663	ENSP00000223129|ENST00000223129|ENSG00000106399|RPA3 replication protein A3 [Source:HGNC Symbol;Acc:HGNC:10291]|P35244|A4D105	A	V	1	6	C	Fully	119.004	Cysteinyl (C)	C	Anywhere	Multiple	81	sample_TIL3_HLA-Ip_BR1	PXD006939
20170306_QEh1_LC2_FaMa_ChCh_SA_HLApI_TIL3_3_R1.mgf	20170306_QEh1_LC2_FaMa_ChCh_SA_HLApI_TIL3_3_R1.14419.14419.3	TPRSKPVCI	3	1119.56	119.004	0.006109	ENSP00000299977|ENST00000299977|ENSG00000166750|SLFN5 schlafen family member 5 [Source:HGNC Symbol;Acc:HGNC:28286]|Q08AF3	A	H	1	8	C	Fully	119.004	Cysteinyl (C)	C	Anywhere	Multiple	362	sample_TIL3_HLA-Ip_BR1	PXD006939
20170306_QEh1_LC2_FaMa_ChCh_SA_HLApI_TIL3_3_R1.mgf	20170306_QEh1_LC2_FaMa_ChCh_SA_HLApI_TIL3_3_R1.45974.45974.3	HFIECIFHF	3	1311.56	119.004	0.006252	ENSP00000433681|ENST00000534548|ENSG00000151503|NCAPD3 non-SMC condensin II complex subunit D3 [Source:HGNC Symbol;Acc:HGNC:28952]|P42695	Q	N	1	5	C	Fully	119.004	Cysteinyl (C)	C	Anywhere	Multiple	1059	sample_TIL3_HLA-Ip_BR1	PXD006939
20170306_QEh1_LC2_FaMa_ChCh_SA_HLApI_TIL3_3_R1.mgf	20170306_QEh1_LC2_FaMa_ChCh_SA_HLApI_TIL3_3_R1.22548.22548.2	YQRFTDCY	2	1214.46	119.001	0.006848	ENSP00000324909|ENST00000320139|ENSG00000260238|PMF1-BGLAP PMF1-BGLAP readthrough [Source:HGNC Symbol;Acc:HGNC:42953]	S	K	1	7	C	Fully	119.004	Cysteinyl (C)	C	Anywhere	Multiple	61	sample_TIL3_HLA-Ip_BR1	PXD006939
20170306_QEh1_LC2_FaMa_ChCh_SA_HLApI_TIL3_2_R1.mgf	20170306_QEh1_LC2_FaMa_ChCh_SA_HLApI_TIL3_2_R1.9956.9956.2	QSERNLCKY	2	1259.55	119.003	0.006906	ENSP00000242351|ENST00000242351|ENSG00000105939|ZC3HAV1 zinc finger CCCH-type containing, antiviral 1 [Source:HGNC Symbol;Acc:HGNC:23721]|Q7Z2W4	S	S	1	7	C	Fully	119.004	Cysteinyl (C)	C	Anywhere	Multiple	106	sample_TIL3_HLA-Ip_BR1	PXD006939
20170306_QEh1_LC2_FaMa_ChCh_SA_HLApI_TIL3_2_R1.mgf	20170306_QEh1_LC2_FaMa_ChCh_SA_HLApI_TIL3_2_R1.8269.8269.3	HTDCPGHADY	3	1234.43	119.004	0.007465	ENSP00000322439|ENST00000313511|ENSG00000178952|TUFM Tu translation elongation factor, mitochondrial [Source:HGNC Symbol;Acc:HGNC:12420]|P49411	A	V	1	4	C	Fully	119.004	Cysteinyl (C)	C	Anywhere	Multiple	130	sample_TIL3_HLA-Ip_BR1	PXD006939
20170306_QEh1_LC2_FaMa_ChCh_SA_HLApI_TIL3_2_R1.mgf	20170306_QEh1_LC2_FaMa_ChCh_SA_HLApI_TIL3_2_R1.27691.27691.3	YMEDSFCHY	3	1313.43	119.003	0.007623	ENSP00000303468|ENST00000302874|ENSG00000168228|ZCCHC4 zinc finger CCHC-type containing 4 [Source:HGNC Symbol;Acc:HGNC:22917]|Q9H5U6	F	N	1	7	C	Fully	119.004	Cysteinyl (C)	C	Anywhere	Multiple	240	sample_TIL3_HLA-Ip_BR1	PXD006939
20170306_QEh1_LC2_FaMa_ChCh_SA_HLApI_TIL3_2_R1.mgf	20170306_QEh1_LC2_FaMa_ChCh_SA_HLApI_TIL3_2_R1.22536.22536.2	YQRFTDCY	2	1214.46	119.005	0.008817	ENSP00000324909|ENST00000320139|ENSG00000260238|PMF1-BGLAP PMF1-BGLAP readthrough [Source:HGNC Symbol;Acc:HGNC:42953]	S	K	1	7	C	Fully	119.004	Cysteinyl (C)	C	Anywhere	Multiple	61	sample_TIL3_HLA-Ip_BR1	PXD006939
20170306_QEh1_LC2_FaMa_ChCh_SA_HLApI_TIL3_3_R1.mgf	20170306_QEh1_LC2_FaMa_ChCh_SA_HLApI_TIL3_3_R1.25217.25217.3	RQLPCMHEF	3	1279.54	119.001	0.009029	ENSP00000342121|ENST00000346166|ENSG00000127870|RNF6 ring finger protein 6 [Source:HGNC Symbol;Acc:HGNC:10069]|Q9Y252|A0A024RDP2	L	H	1	5	C	Fully	119.004	Cysteinyl (C)	C	Anywhere	Multiple	650	sample_TIL3_HLA-Ip_BR1	PXD006939
20170306_QEh1_LC2_FaMa_ChCh_SA_HLApI_TIL3_3_R1.mgf	20170306_QEh1_LC2_FaMa_ChCh_SA_HLApI_TIL3_3_R1.41243.41243.2	SYLDCELTKF	2	1337.57	119.002	0.009077	ENSP00000354410|ENST00000361110|ENSG00000171608|PIK3CD phosphatidylinositol-4,5-bisphosphate 3-kinase catalytic subunit delta [Source:HGNC Symbol;Acc:HGNC:8977]||F8W9P4	E	L	1	5	C	Fully	119.004	Cysteinyl (C)	C	Anywhere	Multiple	651	sample_TIL3_HLA-Ip_BR1	PXD006939
20170306_QEh1_LC2_FaMa_ChCh_SA_HLApI_TIL3_2_R1.mgf	20170306_QEh1_LC2_FaMa_ChCh_SA_HLApI_TIL3_2_R1.20075.20075.3	KLPDDYRCSY	3	1378.57	119.002	0.009188	ENSP00000265651|ENST00000265651|ENSG00000110429|FBXO3 F-box protein 3 [Source:HGNC Symbol;Acc:HGNC:13582]|Q9UK99	C	R	1	8	C	Fully	119.004	Cysteinyl (C)	C	Anywhere	Multiple	144	sample_TIL3_HLA-Ip_BR1	PXD006939
20170306_QEh1_LC2_FaMa_ChCh_SA_HLApI_TIL3_2_R1.mgf	20170306_QEh1_LC2_FaMa_ChCh_SA_HLApI_TIL3_2_R1.31461.31461.2	LFQHICTAY	2	1214.53	119.004	0.009597	ENSP00000360316|ENST00000371269|ENSG00000116133|DHCR24 24-dehydrocholesterol reductase [Source:HGNC Symbol;Acc:HGNC:2859]|Q15392	G	E	1	6	C	Fully	119.004	Cysteinyl (C)	C	Anywhere	Multiple	187	sample_TIL3_HLA-Ip_BR1	PXD006939
20170306_QEh1_LC2_FaMa_ChCh_SA_HLApI_TIL3_1_R1.mgf	20170306_QEh1_LC2_FaMa_ChCh_SA_HLApI_TIL3_1_R1.34099.34099.3	RYLPQCSYF	3	1295.56	119.005	0.01017	ENSP00000261254|ENST00000261254|ENSG00000118971|CCND2 cyclin D2 [Source:HGNC Symbol;Acc:HGNC:1583]|P30279	E	K	1	6	C	Fully	119.004	Cysteinyl (C)	C	Anywhere	Multiple	41	sample_TIL3_HLA-Ip_BR1	PXD006939
20170306_QEh1_LC2_FaMa_ChCh_SA_HLApI_TIL3_2_R1.mgf	20170306_QEh1_LC2_FaMa_ChCh_SA_HLApI_TIL3_2_R1.33159.33159.2	IEMPCHHLF	2	1245.52	119.003	0.0105	ENSP00000306906|ENST00000306368|ENSG00000168894|RNF181 ring finger protein 181 [Source:HGNC Symbol;Acc:HGNC:28037]|Q9P0P0	A	H	1	5	C	Fully	119.004	Cysteinyl (C)	C	Anywhere	Multiple	94	sample_TIL3_HLA-Ip_BR1	PXD006939
20170306_QEh1_LC2_FaMa_ChCh_SA_HLApI_TIL3_3_R1.mgf	20170306_QEh1_LC2_FaMa_ChCh_SA_HLApI_TIL3_3_R1.28305.28305.2	RYINKALECF	2	1375.65	119.001	0.0106	ENSP00000337452|ENST00000337435|ENSG00000170113|NIPA1 NIPA magnesium transporter 1 [Source:HGNC Symbol;Acc:HGNC:17043]|Q7RTP0	F	D	1	9	C	Fully	119.004	Cysteinyl (C)	C	Anywhere	Multiple	254	sample_TIL3_HLA-Ip_BR1	PXD006939
20170306_QEh1_LC2_FaMa_ChCh_SA_HLApI_TIL3_2_R1.mgf	20170306_QEh1_LC2_FaMa_ChCh_SA_HLApI_TIL3_2_R1.35646.35646.3	KPSKWWTCF	3	1301.58	119.002	0.01078	ENSP00000228825|ENST00000228825|ENSG00000111229|ARPC3 actin related protein 2/3 complex subunit 3 [Source:HGNC Symbol;Acc:HGNC:706]|O15145	D	V	1	8	C	Fully	119.004	Cysteinyl (C)	C	Anywhere	Multiple	162	sample_TIL3_HLA-Ip_BR1	PXD006939
20170306_QEh1_LC2_FaMa_ChCh_SA_HLApI_TIL3_1_R1.mgf	20170306_QEh1_LC2_FaMa_ChCh_SA_HLApI_TIL3_1_R1.38139.38139.2	ALYPQTTCF	2	1162.49	119.002	0.01143	ENSP00000316114|ENST00000317058|ENSG00000176476|SGF29 SAGA complex associated factor 29 [Source:HGNC Symbol;Acc:HGNC:25156]|Q96ES7	L	Y	1	8	C	Fully	119.004	Cysteinyl (C)	C	Anywhere	Multiple	243	sample_TIL3_HLA-Ip_BR1	PXD006939
20170306_QEh1_LC2_FaMa_ChCh_SA_HLApI_TIL3_3_R1.mgf	20170306_QEh1_LC2_FaMa_ChCh_SA_HLApI_TIL3_3_R1.42150.42150.3	HQRWVFVCL	3	1306.62	119.004	0.01262	ENSP00000360316|ENST00000371269|ENSG00000116133|DHCR24 24-dehydrocholesterol reductase [Source:HGNC Symbol;Acc:HGNC:2859]|Q15392	I	F	1	8	C	Fully	119.004	Cysteinyl (C)	C	Anywhere	Multiple	36	sample_TIL3_HLA-Ip_BR1	PXD006939
20170306_QEh1_LC2_FaMa_ChCh_SA_HLApI_TIL3_1_R1.mgf	20170306_QEh1_LC2_FaMa_ChCh_SA_HLApI_TIL3_1_R1.18809.18809.2	RLKELCEQY	2	1300.6	119.004	0.01268	ENSP00000322807|ENST00000325823|ENSG00000179889|PDXDC1 pyridoxal dependent decarboxylase domain containing 1 [Source:HGNC Symbol;Acc:HGNC:28995]||J3KNK7	G	G	1	6	C	Fully	119.004	Cysteinyl (C)	C	Anywhere	Multiple	260	sample_TIL3_HLA-Ip_BR1	PXD006939
20170306_QEh1_LC2_FaMa_ChCh_SA_HLApI_TIL3_3_R1.mgf	20170306_QEh1_LC2_FaMa_ChCh_SA_HLApI_TIL3_3_R1.35577.35577.3	KPSKWWTCF	3	1301.58	119.004	0.01295	ENSP00000228825|ENST00000228825|ENSG00000111229|ARPC3 actin related protein 2/3 complex subunit 3 [Source:HGNC Symbol;Acc:HGNC:706]|O15145	D	V	1	8	C	Fully	119.004	Cysteinyl (C)	C	Anywhere	Multiple	162	sample_TIL3_HLA-Ip_BR1	PXD006939
20170306_QEh1_LC2_FaMa_ChCh_SA_HLApI_TIL3_1_R1.mgf	20170306_QEh1_LC2_FaMa_ChCh_SA_HLApI_TIL3_1_R1.9682.9682.2	GQPAKADQCY	2	1199.48	119.003	0.01321	ENSP00000219150|ENST00000219150|ENSG00000102879|CORO1A coronin 1A [Source:HGNC Symbol;Acc:HGNC:2252]|P31146|A0A024R611	F	E	1	9	C	Fully	119.004	Cysteinyl (C)	C	Anywhere	Multiple	24	sample_TIL3_HLA-Ip_BR1	PXD006939
20170306_QEh1_LC2_FaMa_ChCh_SA_HLApI_TIL3_2_R1.mgf	20170306_QEh1_LC2_FaMa_ChCh_SA_HLApI_TIL3_2_R1.21782.21782.3	KTDAFICKY	3	1207.55	119.003	0.01414	ENSP00000423933|ENST00000505747|ENSG00000138050|THUMPD2 THUMP domain containing 2 [Source:HGNC Symbol;Acc:HGNC:14890]|Q9BTF0|D6W593	G	K	1	7	C	Fully	119.004	Cysteinyl (C)	C	Anywhere	Multiple	493	sample_TIL3_HLA-Ip_BR1	PXD006939
20170306_QEh1_LC2_FaMa_ChCh_SA_HLApI_TIL3_1_R1.mgf	20170306_QEh1_LC2_FaMa_ChCh_SA_HLApI_TIL3_1_R1.36354.36354.3	KPSKWWTCF	3	1301.58	119.005	0.01421	ENSP00000228825|ENST00000228825|ENSG00000111229|ARPC3 actin related protein 2/3 complex subunit 3 [Source:HGNC Symbol;Acc:HGNC:706]|O15145	D	V	1	8	C	Fully	119.004	Cysteinyl (C)	C	Anywhere	Multiple	162	sample_TIL3_HLA-Ip_BR1	PXD006939
20170306_QEh1_LC2_FaMa_ChCh_SA_HLApI_TIL3_2_R1.mgf	20170306_QEh1_LC2_FaMa_ChCh_SA_HLApI_TIL3_2_R1.28859.28859.2	SQVLGLHCY	2	1138.5	119.004	0.01557	ENSP00000323889|ENST00000316881|ENSG00000121060|TRIM25 tripartite motif containing 25 [Source:HGNC Symbol;Acc:HGNC:12932]|Q14258	C	K	1	8	C	Fully	119.004	Cysteinyl (C)	C	Anywhere	Multiple	506	sample_TIL3_HLA-Ip_BR1	PXD006939
20170306_QEh1_LC2_FaMa_ChCh_SA_HLApI_TIL3_2_R1.mgf	20170306_QEh1_LC2_FaMa_ChCh_SA_HLApI_TIL3_2_R1.23743.23743.3	KYNPTWHCI	3	1280.55	119.004	0.01566	ENSP00000242577|ENST00000242577|ENSG00000088986|DYNLL1 dynein light chain LC8-type 1 [Source:HGNC Symbol;Acc:HGNC:15476]|P63167|Q6FGH9	K	V	1	8	C	Fully	119.004	Cysteinyl (C)	C	Anywhere	Multiple	56	sample_TIL3_HLA-Ip_BR1	PXD006939
20170306_QEh1_LC2_FaMa_ChCh_SA_HLApI_TIL3_1_R1.mgf	20170306_QEh1_LC2_FaMa_ChCh_SA_HLApI_TIL3_1_R1.32885.32885.3	RPKFSVCVL	3	1167.6	119.004	0.01625	ENSP00000363018|ENST00000322203|ENSG00000198755|RPL10A ribosomal protein L10a [Source:HGNC Symbol;Acc:HGNC:10299]|P62906	P	G	1	7	C	Fully	119.004	Cysteinyl (C)	C	Anywhere	Multiple	66	sample_TIL3_HLA-Ip_BR1	PXD006939
20170306_QEh1_LC2_FaMa_ChCh_SA_HLApI_TIL3_1_R1.mgf	20170306_QEh1_LC2_FaMa_ChCh_SA_HLApI_TIL3_1_R1.8973.8973.3	RQRQEVCQSY	3	1415.62	119.005	0.01629	ENSP00000346550|ENST00000354546|ENSG00000197043|ANXA6 annexin A6 [Source:HGNC Symbol;Acc:HGNC:544]|P08133|A0A0S2Z2Z6	N	K	1	7	C	Fully	119.004	Cysteinyl (C)	C	Anywhere	Multiple	59	sample_TIL3_HLA-Ip_BR1	PXD006939
20170306_QEh1_LC2_FaMa_ChCh_SA_HLApI_TIL3_2_R1.mgf	20170306_QEh1_LC2_FaMa_ChCh_SA_HLApI_TIL3_2_R1.32723.32723.2	AQLGDIGTSCY	2	1246.51	119.001	0.01643	ENSP00000359573|ENST00000370542|ENSG00000143013|LMO4 LIM domain only 4 [Source:HGNC Symbol;Acc:HGNC:6644]|P61968	Q	T	1	10	C	Fully	119.004	Cysteinyl (C)	C	Anywhere	Multiple	64	sample_TIL3_HLA-Ip_BR1	PXD006939
20170306_QEh1_LC2_FaMa_ChCh_SA_HLApI_TIL3_1_R1.mgf	20170306_QEh1_LC2_FaMa_ChCh_SA_HLApI_TIL3_1_R1.22366.22366.3	KTDAFICKY	3	1207.55	119.004	0.01662	ENSP00000423933|ENST00000505747|ENSG00000138050|THUMPD2 THUMP domain containing 2 [Source:HGNC Symbol;Acc:HGNC:14890]|Q9BTF0|D6W593	G	K	1	7	C	Fully	119.004	Cysteinyl (C)	C	Anywhere	Multiple	493	sample_TIL3_HLA-Ip_BR1	PXD006939
20170306_QEh1_LC2_FaMa_ChCh_SA_HLApI_TIL3_1_R1.mgf	20170306_QEh1_LC2_FaMa_ChCh_SA_HLApI_TIL3_1_R1.33301.33301.2	KLFDDCTQQF	2	1363.56	119.003	0.0176	ENSP00000262239|ENST00000350249|ENSG00000078304|PPP2R5C protein phosphatase 2 regulatory subunit B'gamma [Source:HGNC Symbol;Acc:HGNC:9311]|Q13362	Q	K	1	6	C	Fully	119.004	Cysteinyl (C)	C	Anywhere	Multiple	408	sample_TIL3_HLA-Ip_BR1	PXD006939
20170306_QEh1_LC2_FaMa_ChCh_SA_HLApI_TIL3_1_R1.mgf	20170306_QEh1_LC2_FaMa_ChCh_SA_HLApI_TIL3_1_R1.19102.19102.2	RIQEKLECY	2	1300.6	119.004	0.01939	ENSP00000328251|ENST00000333396|ENSG00000170854|RIOX2 ribosomal oxygenase 2 [Source:HGNC Symbol;Acc:HGNC:19441]|Q8IUF8	W	F	1	8	C	Fully	119.004	Cysteinyl (C)	C	Anywhere	Multiple	156	sample_TIL3_HLA-Ip_BR1	PXD006939
20170306_QEh1_LC2_FaMa_ChCh_SA_HLApI_TIL3_2_R1.mgf	20170306_QEh1_LC2_FaMa_ChCh_SA_HLApI_TIL3_2_R1.10998.10998.3	QTETAADCRY	3	1276.49	119.003	0.01969	ENSP00000304308|ENST00000302342|ENSG00000171940|ZNF217 zinc finger protein 217 [Source:HGNC Symbol;Acc:HGNC:13009]|O75362	K	R	1	8	C	Fully	119.004	Cysteinyl (C)	C	Anywhere	Multiple	674	sample_TIL3_HLA-Ip_BR1	PXD006939
20170306_QEh1_LC2_FaMa_ChCh_SA_HLApI_TIL3_3_R1.mgf	20170306_QEh1_LC2_FaMa_ChCh_SA_HLApI_TIL3_3_R1.40764.40764.2	RYMPDICVI	2	1228.55	119.003	0.01974	ENSP00000316357|ENST00000324545|ENSG00000124486|USP9X ubiquitin specific peptidase 9 X-linked [Source:HGNC Symbol;Acc:HGNC:12632]|Q93008	S	R	1	7	C	Fully	119.004	Cysteinyl (C)	C	Anywhere	Multiple	1237	sample_TIL3_HLA-Ip_BR1	PXD006939
20170306_QEh1_LC2_FaMa_ChCh_SA_HLApI_TIL3_3_R1.mgf	20170306_QEh1_LC2_FaMa_ChCh_SA_HLApI_TIL3_3_R1.20072.20072.3	KLPDDYRCSY	3	1378.58	119.004	0.01996	ENSP00000265651|ENST00000265651|ENSG00000110429|FBXO3 F-box protein 3 [Source:HGNC Symbol;Acc:HGNC:13582]|Q9UK99	C	R	1	8	C	Fully	119.004	Cysteinyl (C)	C	Anywhere	Multiple	144	sample_TIL3_HLA-Ip_BR1	PXD006939
20170306_QEh1_LC2_FaMa_ChCh_SA_HLApI_TIL3_1_R1.mgf	20170306_QEh1_LC2_FaMa_ChCh_SA_HLApI_TIL3_1_R1.18659.18659.3	RLFKQEGTCY	3	1363.61	119.004	0.02238	ENSP00000209728|ENST00000209728|ENSG00000094804|CDC6 cell division cycle 6 [Source:HGNC Symbol;Acc:HGNC:1744]|Q99741|A0A024R1S2	V	Q	1	9	C	Fully	119.004	Cysteinyl (C)	C	Anywhere	Multiple	156	sample_TIL3_HLA-Ip_BR1	PXD006939
20170306_QEh1_LC2_FaMa_ChCh_SA_HLApI_TIL3_1_R1.mgf	20170306_QEh1_LC2_FaMa_ChCh_SA_HLApI_TIL3_1_R1.20621.20621.3	KLPDDYRCSY	3	1378.58	119.004	0.02267	ENSP00000265651|ENST00000265651|ENSG00000110429|FBXO3 F-box protein 3 [Source:HGNC Symbol;Acc:HGNC:13582]|Q9UK99	C	R	1	8	C	Fully	119.004	Cysteinyl (C)	C	Anywhere	Multiple	144	sample_TIL3_HLA-Ip_BR1	PXD006939
20170306_QEh1_LC2_FaMa_ChCh_SA_HLApI_TIL3_1_R1.mgf	20170306_QEh1_LC2_FaMa_ChCh_SA_HLApI_TIL3_1_R1.14626.14626.2	TPRSKPVCI	2	1119.56	119.004	0.02286	ENSP00000299977|ENST00000299977|ENSG00000166750|SLFN5 schlafen family member 5 [Source:HGNC Symbol;Acc:HGNC:28286]|Q08AF3	A	H	1	8	C	Fully	119.004	Cysteinyl (C)	C	Anywhere	Multiple	362	sample_TIL3_HLA-Ip_BR1	PXD006939
20170306_QEh1_LC2_FaMa_ChCh_SA_HLApI_TIL3_3_R1.mgf	20170306_QEh1_LC2_FaMa_ChCh_SA_HLApI_TIL3_3_R1.14432.14432.2	TPRSKPVCI	2	1119.56	119.004	0.02376	ENSP00000299977|ENST00000299977|ENSG00000166750|SLFN5 schlafen family member 5 [Source:HGNC Symbol;Acc:HGNC:28286]|Q08AF3	A	H	1	8	C	Fully	119.004	Cysteinyl (C)	C	Anywhere	Multiple	362	sample_TIL3_HLA-Ip_BR1	PXD006939
20170306_QEh1_LC2_FaMa_ChCh_SA_HLApI_TIL3_1_R1.mgf	20170306_QEh1_LC2_FaMa_ChCh_SA_HLApI_TIL3_1_R1.41449.41449.2	QQADVVLMCY	2	1288.54	119.004	0.02413	ENSP00000371219|ENST00000381799|ENSG00000168421|RHOH ras homolog family member H [Source:HGNC Symbol;Acc:HGNC:686]|Q15669|Q6ICP4	Y	S	1	9	C	Fully	119.004	Cysteinyl (C)	C	Anywhere	Multiple	82	sample_TIL3_HLA-Ip_BR1	PXD006939
20170306_QEh1_LC2_FaMa_ChCh_SA_HLApI_TIL3_3_R1.mgf	20170306_QEh1_LC2_FaMa_ChCh_SA_HLApI_TIL3_3_R1.37332.37332.2	ALYPQTTCF	2	1162.49	119.005	0.02534	ENSP00000316114|ENST00000317058|ENSG00000176476|SGF29 SAGA complex associated factor 29 [Source:HGNC Symbol;Acc:HGNC:25156]|Q96ES7	L	Y	1	8	C	Fully	119.004	Cysteinyl (C)	C	Anywhere	Multiple	243	sample_TIL3_HLA-Ip_BR1	PXD006939
20170306_QEh1_LC2_FaMa_ChCh_SA_HLApI_TIL3_1_R1.mgf	20170306_QEh1_LC2_FaMa_ChCh_SA_HLApI_TIL3_1_R1.9864.9864.2	RQQKEAACF	2	1199.53	119.004	0.02551	ENSP00000300403|ENST00000300403|ENSG00000088325|TPX2 TPX2, microtubule nucleation factor [Source:HGNC Symbol;Acc:HGNC:1249]|Q9ULW0|Q643R0	L	K	1	8	C	Fully	119.004	Cysteinyl (C)	C	Anywhere	Multiple	624	sample_TIL3_HLA-Ip_BR1	PXD006939
20170306_QEh1_LC2_FaMa_ChCh_SA_HLApI_TIL3_1_R1.mgf	20170306_QEh1_LC2_FaMa_ChCh_SA_HLApI_TIL3_1_R1.28718.28718.2	RTDDYLDQPCY	2	1507.58	119.003	0.02556	ENSP00000369528|ENST00000380181|ENSG00000057608|GDI2 GDP dissociation inhibitor 2 [Source:HGNC Symbol;Acc:HGNC:4227]|P50395	Y	E	1	10	C	Fully	119.004	Cysteinyl (C)	C	Anywhere	Multiple	157	sample_TIL3_HLA-Ip_BR1	PXD006939
20170306_QEh1_LC2_FaMa_ChCh_SA_HLApI_TIL3_3_R1.mgf	20170306_QEh1_LC2_FaMa_ChCh_SA_HLApI_TIL3_3_R1.27886.27886.2	RTDDYLDQPCY	2	1507.58	119.003	0.02609	ENSP00000369528|ENST00000380181|ENSG00000057608|GDI2 GDP dissociation inhibitor 2 [Source:HGNC Symbol;Acc:HGNC:4227]|P50395	Y	E	1	10	C	Fully	119.004	Cysteinyl (C)	C	Anywhere	Multiple	157	sample_TIL3_HLA-Ip_BR1	PXD006939
20170306_QEh1_LC2_FaMa_ChCh_SA_HLApI_TIL3_2_R1.mgf	20170306_QEh1_LC2_FaMa_ChCh_SA_HLApI_TIL3_2_R1.9767.9767.2	RQQKEAACF	2	1199.53	119.003	0.02633	ENSP00000300403|ENST00000300403|ENSG00000088325|TPX2 TPX2, microtubule nucleation factor [Source:HGNC Symbol;Acc:HGNC:1249]|Q9ULW0|Q643R0	L	K	1	8	C	Fully	119.004	Cysteinyl (C)	C	Anywhere	Multiple	624	sample_TIL3_HLA-Ip_BR1	PXD006939
20170306_QEh1_LC2_FaMa_ChCh_SA_HLApI_TIL3_2_R1.mgf	20170306_QEh1_LC2_FaMa_ChCh_SA_HLApI_TIL3_2_R1.8514.8514.3	RLAKGSECY	3	1145.51	119.002	0.0273	ENSP00000066544|ENST00000066544|ENSG00000004897|CDC27 cell division cycle 27 [Source:HGNC Symbol;Acc:HGNC:1728]|P30260	D	Q	1	8	C	Fully	119.004	Cysteinyl (C)	C	Anywhere	Multiple	137	sample_TIL3_HLA-Ip_BR1	PXD006939
20170306_QEh1_LC2_FaMa_ChCh_SA_HLApI_TIL3_1_R1.mgf	20170306_QEh1_LC2_FaMa_ChCh_SA_HLApI_TIL3_1_R1.43485.43485.2	TYVKGLCFL	2	1162.56	119.003	0.02818	ENSP00000287497|ENST00000287497|ENSG00000169896|ITGAM integrin subunit alpha M [Source:HGNC Symbol;Acc:HGNC:6149]|P11215	N	F	1	7	C	Fully	119.004	Cysteinyl (C)	C	Anywhere	Multiple	123	sample_TIL3_HLA-Ip_BR1	PXD006939
20170306_QEh1_LC2_FaMa_ChCh_SA_HLApI_TIL3_1_R1.mgf	20170306_QEh1_LC2_FaMa_ChCh_SA_HLApI_TIL3_1_R1.14614.14614.3	TPRSKPVCI	3	1119.57	119.004	0.02899	ENSP00000299977|ENST00000299977|ENSG00000166750|SLFN5 schlafen family member 5 [Source:HGNC Symbol;Acc:HGNC:28286]|Q08AF3	A	H	1	8	C	Fully	119.004	Cysteinyl (C)	C	Anywhere	Multiple	362	sample_TIL3_HLA-Ip_BR1	PXD006939
20170306_QEh1_LC2_FaMa_ChCh_SA_HLApI_TIL3_3_R1.mgf	20170306_QEh1_LC2_FaMa_ChCh_SA_HLApI_TIL3_3_R1.14617.14617.2	QTDPANCDY	2	1145.39	119.003	0.0328	ENSP00000221554|ENST00000221554|ENSG00000104957|CCDC130 coiled-coil domain containing 130 [Source:HGNC Symbol;Acc:HGNC:28118]|P13994	M	V	1	7	C	Fully	119.004	Cysteinyl (C)	C	Anywhere	Multiple	107	sample_TIL3_HLA-Ip_BR1	PXD006939
20170306_QEh1_LC2_FaMa_ChCh_SA_HLApI_TIL3_3_R1.mgf	20170306_QEh1_LC2_FaMa_ChCh_SA_HLApI_TIL3_3_R1.22532.22532.3	YQRFTDCY	3	1214.46	119.004	0.0328	ENSP00000324909|ENST00000320139|ENSG00000260238|PMF1-BGLAP PMF1-BGLAP readthrough [Source:HGNC Symbol;Acc:HGNC:42953]	S	K	1	7	C	Fully	119.004	Cysteinyl (C)	C	Anywhere	Multiple	61	sample_TIL3_HLA-Ip_BR1	PXD006939
20170306_QEh1_LC2_FaMa_ChCh_SA_HLApI_TIL3_2_R1.mgf	20170306_QEh1_LC2_FaMa_ChCh_SA_HLApI_TIL3_2_R1.4845.4845.3	SPKKAHPCEM	3	1246.54	119.002	0.03374	ENSP00000311319|ENST00000312026|ENSG00000173480|ZNF417 zinc finger protein 417 [Source:HGNC Symbol;Acc:HGNC:20646]|Q8TAU3	V	C	1	8	C	Fully	119.004	Cysteinyl (C)	C	Anywhere	Multiple	94	sample_TIL3_HLA-Ip_BR1	PXD006939
20170306_QEh1_LC2_FaMa_ChCh_SA_HLApI_TIL3_2_R1.mgf	20170306_QEh1_LC2_FaMa_ChCh_SA_HLApI_TIL3_2_R1.17060.17060.3	RVQNIGHCF	3	1192.53	119.002	0.03374	ENSP00000378857|ENST00000395474|ENSG00000178252|WDR6 WD repeat domain 6 [Source:HGNC Symbol;Acc:HGNC:12758]||A0A087X295	G	G	1	8	C	Fully	119.004	Cysteinyl (C)	C	Anywhere	Multiple	284	sample_TIL3_HLA-Ip_BR1	PXD006939
20170306_QEh1_LC2_FaMa_ChCh_SA_HLApI_TIL3_3_R1.mgf	20170306_QEh1_LC2_FaMa_ChCh_SA_HLApI_TIL3_3_R1.21075.21075.3	RYGDCHPVF	3	1212.49	119.004	0.03529	ENSP00000360843|ENST00000371778|ENSG00000185104|FAF1 Fas associated factor 1 [Source:HGNC Symbol;Acc:HGNC:3578]||B1ANM7	S	F	1	5	C	Fully	119.004	Cysteinyl (C)	C	Anywhere	Multiple	188	sample_TIL3_HLA-Ip_BR1	PXD006939
20170306_QEh1_LC2_FaMa_ChCh_SA_HLApI_TIL3_3_R1.mgf	20170306_QEh1_LC2_FaMa_ChCh_SA_HLApI_TIL3_3_R1.24294.24294.3	KSDISIPCHY	3	1281.56	119.003	0.03589	ENSP00000398655|ENST00000422843|ENSG00000113263|ITK IL2 inducible T cell kinase [Source:HGNC Symbol;Acc:HGNC:6171]|Q08881	V	K	1	8	C	Fully	119.004	Cysteinyl (C)	C	Anywhere	Multiple	74	sample_TIL3_HLA-Ip_BR1	PXD006939
20170306_QEh1_LC2_FaMa_ChCh_SA_HLApI_TIL3_3_R1.mgf	20170306_QEh1_LC2_FaMa_ChCh_SA_HLApI_TIL3_3_R1.25476.25476.3	RLFFHCSQY	3	1319.56	119.003	0.03777	ENSP00000261443|ENST00000261443|ENSG00000009307|CSDE1 cold shock domain containing E1 [Source:HGNC Symbol;Acc:HGNC:29905]|O75534|A0A024R0K2	A	N	1	6	C	Fully	119.004	Cysteinyl (C)	C	Anywhere	Multiple	53	sample_TIL3_HLA-Ip_BR1	PXD006939
20170320_QEh1_LC2_FaMaChCh_SA_HLApI_3830-NJF_2_R1.mgf	20170320_QEh1_LC2_FaMaChCh_SA_HLApI_3830-NJF_2_R1.15844.15844.2	SVYLGTGCGK	2	1103.49	119.004	3.8e-06	ENSP00000427108|ENST00000504169|ENSG00000168564|CDKN2AIP CDKN2A interacting protein [Source:HGNC Symbol;Acc:HGNC:24325]|Q9NXV6	K	S	1	8	C	Fully	119.004	Cysteinyl (C)	C	Anywhere	Multiple	516	sample_3830-NJF_HLA-Ip_BR2	PXD006939
20170320_QEh1_LC2_FaMaChCh_SA_HLApI_3830-NJF_2_R1.mgf	20170320_QEh1_LC2_FaMaChCh_SA_HLApI_3830-NJF_2_R1.25037.25037.2	HPDTKKFLCSL	2	1407.68	119.003	4.4e-06	ENSP00000274063|ENST00000274063|ENSG00000145423|SFRP2 secreted frizzled related protein 2 [Source:HGNC Symbol;Acc:HGNC:10777]|Q96HF1|A0A140VJU3	C	F	1	9	C	Fully	119.004	Cysteinyl (C)	C	Anywhere	Multiple	96	sample_3830-NJF_HLA-Ip_BR2	PXD006939
20170320_QEh1_LC2_FaMaChCh_SA_HLApI_3830-NJF_2_R1.mgf	20170320_QEh1_LC2_FaMaChCh_SA_HLApI_3830-NJF_2_R1.18185.18185.2	AVYEGHVSCV	2	1182.49	119.002	1.4e-05	ENSP00000376800|ENST00000393085|ENSG00000105887|MTPN myotrophin [Source:HGNC Symbol;Acc:HGNC:15667]|P58546|Q69YG1	S	K	1	9	C	Fully	119.004	Cysteinyl (C)	C	Anywhere	Multiple	83	sample_3830-NJF_HLA-Ip_BR2	PXD006939
20170320_QEh1_LC2_FaMaChCh_SA_HLApI_3830-NJF_2_R1.mgf	20170320_QEh1_LC2_FaMaChCh_SA_HLApI_3830-NJF_2_R1.8489.8489.2	TPNDGRCHL	2	1131.47	119.003	1.4e-05	ENSP00000303242|ENST00000302347|ENSG00000160255|ITGB2 integrin subunit beta 2 [Source:HGNC Symbol;Acc:HGNC:6155]|P05107	L	E	1	7	C	Fully	119.004	Cysteinyl (C)	C	Anywhere	Multiple	286	sample_3830-NJF_HLA-Ip_BR2	PXD006939
20170320_QEh1_LC2_FaMaChCh_SA_HLApI_3830-NJF_2_R1.mgf	20170320_QEh1_LC2_FaMaChCh_SA_HLApI_3830-NJF_2_R1.24999.24999.3	HPDTKKFLCSL	3	1407.68	119.004	0.00031	ENSP00000274063|ENST00000274063|ENSG00000145423|SFRP2 secreted frizzled related protein 2 [Source:HGNC Symbol;Acc:HGNC:10777]|Q96HF1|A0A140VJU3	C	F	1	9	C	Fully	119.004	Cysteinyl (C)	C	Anywhere	Multiple	96	sample_3830-NJF_HLA-Ip_BR2	PXD006939
20170320_QEh1_LC2_FaMaChCh_SA_HLApI_3830-NJF_2_R1.mgf	20170320_QEh1_LC2_FaMaChCh_SA_HLApI_3830-NJF_2_R1.9343.9343.3	RPGAPESKCSRGAL	3	1547.74	119.002	0.000493	ENSP00000009530|ENST00000009530|ENSG00000019582|CD74 CD74 molecule [Source:HGNC Symbol;Acc:HGNC:1697]|P04233	R	Y	1	9	C	Fully	119.004	Cysteinyl (C)	C	Anywhere	Multiple	44	sample_3830-NJF_HLA-Ip_BR2	PXD006939
20170320_QEh1_LC2_FaMaChCh_SA_HLApI_3830-NJF_2_R1.mgf	20170320_QEh1_LC2_FaMaChCh_SA_HLApI_3830-NJF_2_R1.10151.10151.3	RIYDVHTCK	3	1253.58	119.004	0.000888	ENSP00000225512|ENST00000225512|ENSG00000108379|WNT3 Wnt family member 3 [Source:HGNC Symbol;Acc:HGNC:12782]|P56703	I	-	1	8	C	Fully	119.004	Cysteinyl (C)	C	Anywhere	Multiple	354	sample_3830-NJF_HLA-Ip_BR2	PXD006939
20170320_QEh1_LC2_FaMaChCh_SA_HLApI_3830-NJF_2_R1.mgf	20170320_QEh1_LC2_FaMaChCh_SA_HLApI_3830-NJF_2_R1.12323.12323.2	VVGPVGCGK	2	934.447	119.003	0.001241	ENSP00000285238|ENST00000285238|ENSG00000108846|ABCC3 ATP binding cassette subfamily C member 3 [Source:HGNC Symbol;Acc:HGNC:54]|O15438	A	S	1	7	C	Fully	119.004	Cysteinyl (C)	C	Anywhere	Multiple	665	sample_3830-NJF_HLA-Ip_BR2	PXD006939
20170320_QEh1_LC2_FaMaChCh_SA_HLApI_3830-NJF_2_R1.mgf	20170320_QEh1_LC2_FaMaChCh_SA_HLApI_3830-NJF_2_R1.4852.4852.3	KSSDCVIKH	3	1135.52	119.002	0.001671	ENSP00000262990|ENST00000262990|ENSG00000109445|ZNF330 zinc finger protein 330 [Source:HGNC Symbol;Acc:HGNC:15462]|Q9Y3S2	M	A	1	5	C	Fully	119.004	Cysteinyl (C)	C	Anywhere	Multiple	82	sample_3830-NJF_HLA-Ip_BR2	PXD006939
20170320_QEh1_LC2_FaMaChCh_SA_HLApI_3830-NJF_2_R1.mgf	20170320_QEh1_LC2_FaMaChCh_SA_HLApI_3830-NJF_2_R1.4704.4704.3	KSSDCVIKH	3	1135.52	119.002	0.001815	ENSP00000262990|ENST00000262990|ENSG00000109445|ZNF330 zinc finger protein 330 [Source:HGNC Symbol;Acc:HGNC:15462]|Q9Y3S2	M	A	1	5	C	Fully	119.004	Cysteinyl (C)	C	Anywhere	Multiple	82	sample_3830-NJF_HLA-Ip_BR2	PXD006939
20170320_QEh1_LC2_FaMaChCh_SA_HLApI_3830-NJF_2_R1.mgf	20170320_QEh1_LC2_FaMaChCh_SA_HLApI_3830-NJF_2_R1.36409.36409.2	SPIFPGGACL	2	1080.48	119	0.002016	ENSP00000252034|ENST00000252034|ENSG00000049540|ELN elastin [Source:HGNC Symbol;Acc:HGNC:3327]|P15502	L	G	1	9	C	Fully	119.004	Cysteinyl (C)	C	Anywhere	Multiple	714	sample_3830-NJF_HLA-Ip_BR2	PXD006939
20170320_QEh1_LC2_FaMaChCh_SA_HLApI_3830-NJF_2_R1.mgf	20170320_QEh1_LC2_FaMaChCh_SA_HLApI_3830-NJF_2_R1.30184.30184.2	VVFAPVICK	2	1094.58	119.008	0.002436	ENSP00000301873|ENST00000301873|ENSG00000168056|LTBP3 latent transforming growth factor beta binding protein 3 [Source:HGNC Symbol;Acc:HGNC:6716]|Q9NS15	K	R	1	8	C	Fully	119.004	Cysteinyl (C)	C	Anywhere	Multiple	71	sample_3830-NJF_HLA-Ip_BR2	PXD006939
20170320_QEh1_LC2_FaMaChCh_SA_HLApI_3830-NJF_2_R1.mgf	20170320_QEh1_LC2_FaMaChCh_SA_HLApI_3830-NJF_2_R1.31447.31447.2	SPRIFPHLCSL	2	1388.68	119.005	0.002964	ENSP00000264447|ENST00000264447|ENSG00000075292|ZNF638 zinc finger protein 638 [Source:HGNC Symbol;Acc:HGNC:17894]|Q14966	A	C	1	9	C	Fully	119.004	Cysteinyl (C)	C	Anywhere	Multiple	428	sample_3830-NJF_HLA-Ip_BR2	PXD006939
20170320_QEh1_LC2_FaMaChCh_SA_HLApI_3830-NJF_2_R1.mgf	20170320_QEh1_LC2_FaMaChCh_SA_HLApI_3830-NJF_2_R1.6238.6238.3	RVVGKYCEK	3	1200.59	119.004	0.006121	ENSP00000269122|ENST00000269122|ENSG00000141367|CLTC clathrin heavy chain [Source:HGNC Symbol;Acc:HGNC:2092]|Q00610	S	R	1	7	C	Fully	119.004	Cysteinyl (C)	C	Anywhere	Multiple	909	sample_3830-NJF_HLA-Ip_BR2	PXD006939
20170320_QEh1_LC2_FaMaChCh_SA_HLApI_3830-NJF_2_R1.mgf	20170320_QEh1_LC2_FaMaChCh_SA_HLApI_3830-NJF_2_R1.21145.21145.2	GPRHPVCLL	2	1110.56	119.005	0.009444	ENSP00000264718|ENST00000264718|ENSG00000198522|GPN1 GPN-loop GTPase 1 [Source:HGNC Symbol;Acc:HGNC:17030]|Q9HCN4	G	V	1	7	C	Fully	119.004	Cysteinyl (C)	C	Anywhere	Multiple	35	sample_3830-NJF_HLA-Ip_BR2	PXD006939
20170320_QEh1_LC2_FaMaChCh_SA_HLApI_3830-NJF_2_R1.mgf	20170320_QEh1_LC2_FaMaChCh_SA_HLApI_3830-NJF_2_R1.10852.10852.2	TARCTAGTL	2	1012.46	119.004	0.009866	ENSP00000344456|ENST00000349496|ENSG00000168036|CTNNB1 catenin beta 1 [Source:HGNC Symbol;Acc:HGNC:2514]|P35222|A0A024R2Q3	E	H	1	4	C	Fully	119.004	Cysteinyl (C)	C	Anywhere	Multiple	213	sample_3830-NJF_HLA-Ip_BR2	PXD006939
20170320_QEh1_LC2_FaMaChCh_SA_HLApI_3830-NJF_2_R1.mgf	20170320_QEh1_LC2_FaMaChCh_SA_HLApI_3830-NJF_2_R1.13884.13884.2	TVLCQPTGGK	2	1122.52	119.001	0.01309	ENSP00000331019|ENST00000330964|ENSG00000185088|RPS27L ribosomal protein S27 like [Source:HGNC Symbol;Acc:HGNC:18476]|Q71UM5	S	A	1	4	C	Fully	119.004	Cysteinyl (C)	C	Anywhere	Multiple	64	sample_3830-NJF_HLA-Ip_BR2	PXD006939
20170320_QEh1_LC2_FaMaChCh_SA_HLApI_3830-NJF_2_R1.mgf	20170320_QEh1_LC2_FaMaChCh_SA_HLApI_3830-NJF_2_R1.27923.27923.3	RVFFPLCGK	3	1185.59	119.004	0.01376	ENSP00000312304|ENST00000309983|ENSG00000137364|TPMT thiopurine S-methyltransferase [Source:HGNC Symbol;Acc:HGNC:12014]|P51580|A0A024QZW0	L	A	1	7	C	Fully	119.004	Cysteinyl (C)	C	Anywhere	Multiple	70	sample_3830-NJF_HLA-Ip_BR2	PXD006939
20170320_QEh1_LC2_FaMaChCh_SA_HLApI_3830-NJF_2_R1.mgf	20170320_QEh1_LC2_FaMaChCh_SA_HLApI_3830-NJF_2_R1.15515.15515.3	AINKCPLLK	3	1118.61	119.004	0.01485	ENSP00000378661|ENST00000395240|ENSG00000149925|ALDOA aldolase, fructose-bisphosphate A [Source:HGNC Symbol;Acc:HGNC:414]||J3KPS3	N	P	1	5	C	Fully	119.004	Cysteinyl (C)	C	Anywhere	Multiple	294	sample_3830-NJF_HLA-Ip_BR2	PXD006939
20170320_QEh1_LC2_FaMaChCh_SA_HLApI_3830-NJF_2_R1.mgf	20170320_QEh1_LC2_FaMaChCh_SA_HLApI_3830-NJF_2_R1.31422.31422.3	SPRIFPHLCSL	3	1388.68	119.004	0.01698	ENSP00000264447|ENST00000264447|ENSG00000075292|ZNF638 zinc finger protein 638 [Source:HGNC Symbol;Acc:HGNC:17894]|Q14966	A	C	1	9	C	Fully	119.004	Cysteinyl (C)	C	Anywhere	Multiple	428	sample_3830-NJF_HLA-Ip_BR2	PXD006939
20170320_QEh1_LC2_FaMaChCh_SA_HLApI_3830-NJF_2_R1.mgf	20170320_QEh1_LC2_FaMaChCh_SA_HLApI_3830-NJF_2_R1.13240.13240.2	VLYDCQEGK	2	1173.49	119.005	0.02922	ENSP00000296490|ENST00000296490|ENSG00000164091|WDR82 WD repeat domain 82 [Source:HGNC Symbol;Acc:HGNC:28826]|Q6UXN9|A0A024R333	I	P	1	5	C	Fully	119.004	Cysteinyl (C)	C	Anywhere	Multiple	50	sample_3830-NJF_HLA-Ip_BR2	PXD006939
20170320_QEh1_LC2_FaMaChCh_SA_HLApI_3830-NJF_2_R1.mgf	20170320_QEh1_LC2_FaMaChCh_SA_HLApI_3830-NJF_2_R1.6907.6907.2	SVACPGAQK	2	979.432	119.002	0.0752	ENSP00000265732|ENST00000265732|ENSG00000127993|RBM48 RNA binding motif protein 48 [Source:HGNC Symbol;Acc:HGNC:21785]|Q5RL73	N	A	1	4	C	Fully	119.004	Cysteinyl (C)	C	Anywhere	Multiple	258	sample_3830-NJF_HLA-Ip_BR2	PXD006939
20170320_QEh1_LC2_FaMaChCh_SA_HLApI_3830-NJF_2_R1.mgf	20170320_QEh1_LC2_FaMaChCh_SA_HLApI_3830-NJF_2_R1.7870.7870.2	EIYSGCTKK	2	1147.51	119.002	0.0792	ENSP00000254322|ENST00000254322|ENSG00000132002|DNAJB1 DnaJ heat shock protein family (Hsp40) member B1 [Source:HGNC Symbol;Acc:HGNC:5270]|P25685|Q6FHS4	E	M	1	6	C	Fully	119.004	Cysteinyl (C)	C	Anywhere	Multiple	179	sample_3830-NJF_HLA-Ip_BR2	PXD006939
20170320_QEh1_LC2_FaMaChCh_SA_HLApI_3830-NJF_2_R1.mgf	20170320_QEh1_LC2_FaMaChCh_SA_HLApI_3830-NJF_2_R1.33448.33448.2	SPDAKIFCL	2	1112.51	119.004	0.08647	ENSP00000262850|ENST00000262850|ENSG00000083750|RRAGB Ras related GTP binding B [Source:HGNC Symbol;Acc:HGNC:19901]|Q5VZM2	N	V	1	8	C	Fully	119.004	Cysteinyl (C)	C	Anywhere	Multiple	185	sample_3830-NJF_HLA-Ip_BR2	PXD006939
20170320_QEh1_LC2_FaMaChCh_SA_HLApI_3830-NJF_2_R1.mgf	20170320_QEh1_LC2_FaMaChCh_SA_HLApI_3830-NJF_2_R1.30045.30045.2	SLDLTTTCV	2	1071.47	119.004	0.09672	ENSP00000318902|ENST00000318789|ENSG00000114861|FOXP1 forkhead box P1 [Source:HGNC Symbol;Acc:HGNC:3823]|Q9H334|Q548T7	S	S	1	8	C	Fully	119.004	Cysteinyl (C)	C	Anywhere	Multiple	258	sample_3830-NJF_HLA-Ip_BR2	PXD006939
20170320_QEh1_LC2_FaMaChCh_SA_HLApI_3830-NJF_2_R1.mgf	20170320_QEh1_LC2_FaMaChCh_SA_HLApI_3830-NJF_2_R1.20251.20251.3	KLAELKQECL	3	1293.65	119.002	0.1394	ENSP00000337632|ENST00000336133|ENSG00000205323|SARNP SAP domain containing ribonucleoprotein [Source:HGNC Symbol;Acc:HGNC:24432]|P82979	L	A	1	9	C	Fully	119.004	Cysteinyl (C)	C	Anywhere	Multiple	20	sample_3830-NJF_HLA-Ip_BR2	PXD006939
20170608_QEh1_LC1_ChCh_FAMA_SA_HLAIp_UWB1289_ctrl_1_R2.mgf	20170608_QEh1_LC1_ChCh_FAMA_SA_HLAIp_UWB1289_ctrl_1_R2.27248.27248.2	APKGNPICSL	2	1118.53	119.005	0.03193	ENSP00000313490|ENST00000314666|ENSG00000178921|PFAS phosphoribosylformylglycinamidine synthase [Source:HGNC Symbol;Acc:HGNC:8863]|O15067	E	H	0.8617	8	C	Fully	119.004	Cysteinyl (C)	C	Anywhere	Multiple	512	sample_UWB1289-ctrl_HLA-Ip_BR1	PXD006939
20170320_QEh1_LC2_FaMaChCh_SA_HLApI_3830-NJF_1_R1.mgf	20170320_QEh1_LC2_FaMaChCh_SA_HLApI_3830-NJF_1_R1.26611.26611.2	HPDTKKFLCSL	2	1407.68	119.004	3e-07	ENSP00000274063|ENST00000274063|ENSG00000145423|SFRP2 secreted frizzled related protein 2 [Source:HGNC Symbol;Acc:HGNC:10777]|Q96HF1|A0A140VJU3	C	F	1	9	C	Fully	119.004	Cysteinyl (C)	C	Anywhere	Multiple	96	sample_3830-NJF_HLA-Ip_BR1	PXD006939
20170320_QEh1_LC2_FaMaChCh_SA_HLApI_3830-NJF_1_R1.mgf	20170320_QEh1_LC2_FaMaChCh_SA_HLApI_3830-NJF_1_R1.19179.19179.2	AVYEGHVSCV	2	1182.49	119.003	1.5e-06	ENSP00000376800|ENST00000393085|ENSG00000105887|MTPN myotrophin [Source:HGNC Symbol;Acc:HGNC:15667]|P58546|Q69YG1	S	K	1	9	C	Fully	119.004	Cysteinyl (C)	C	Anywhere	Multiple	83	sample_3830-NJF_HLA-Ip_BR1	PXD006939
20170320_QEh1_LC2_FaMaChCh_SA_HLApI_3830-NJF_1_R1.mgf	20170320_QEh1_LC2_FaMaChCh_SA_HLApI_3830-NJF_1_R1.16684.16684.2	SVYLGTGCGK	2	1103.49	119.004	5.5e-06	ENSP00000427108|ENST00000504169|ENSG00000168564|CDKN2AIP CDKN2A interacting protein [Source:HGNC Symbol;Acc:HGNC:24325]|Q9NXV6	K	S	1	8	C	Fully	119.004	Cysteinyl (C)	C	Anywhere	Multiple	516	sample_3830-NJF_HLA-Ip_BR1	PXD006939
20170320_QEh1_LC2_FaMaChCh_SA_HLApI_3830-NJF_1_R1.mgf	20170320_QEh1_LC2_FaMaChCh_SA_HLApI_3830-NJF_1_R1.31571.31571.2	KPSKWWTCF	2	1301.58	119.003	1.2e-05	ENSP00000228825|ENST00000228825|ENSG00000111229|ARPC3 actin related protein 2/3 complex subunit 3 [Source:HGNC Symbol;Acc:HGNC:706]|O15145	D	V	1	8	C	Fully	119.004	Cysteinyl (C)	C	Anywhere	Multiple	162	sample_3830-NJF_HLA-Ip_BR1	PXD006939
20170320_QEh1_LC2_FaMaChCh_SA_HLApI_3830-NJF_1_R1.mgf	20170320_QEh1_LC2_FaMaChCh_SA_HLApI_3830-NJF_1_R1.19323.19323.2	TPDKFGRTCL	2	1256.57	119.001	1.4e-05	ENSP00000282272|ENST00000282272|ENSG00000065413|ANKRD44 ankyrin repeat domain 44 [Source:HGNC Symbol;Acc:HGNC:25259]|Q8N8A2	D	H	1	9	C	Fully	119.004	Cysteinyl (C)	C	Anywhere	Multiple	408	sample_3830-NJF_HLA-Ip_BR1	PXD006939
20170320_QEh1_LC2_FaMaChCh_SA_HLApI_3830-NJF_1_R1.mgf	20170320_QEh1_LC2_FaMaChCh_SA_HLApI_3830-NJF_1_R1.26590.26590.3	HPDTKKFLCSL	3	1407.68	119.005	5.1e-05	ENSP00000274063|ENST00000274063|ENSG00000145423|SFRP2 secreted frizzled related protein 2 [Source:HGNC Symbol;Acc:HGNC:10777]|Q96HF1|A0A140VJU3	C	F	1	9	C	Fully	119.004	Cysteinyl (C)	C	Anywhere	Multiple	96	sample_3830-NJF_HLA-Ip_BR1	PXD006939
20170320_QEh1_LC2_FaMaChCh_SA_HLApI_3830-NJF_1_R1.mgf	20170320_QEh1_LC2_FaMaChCh_SA_HLApI_3830-NJF_1_R1.26742.26742.2	KPDFKRSIVCL	2	1424.74	119.004	0.000111	ENSP00000263736|ENST00000263736|ENSG00000068784|SRBD1 S1 RNA binding domain 1 [Source:HGNC Symbol;Acc:HGNC:25521]|Q8N5C6	D	E	1	10	C	Fully	119.004	Cysteinyl (C)	C	Anywhere	Multiple	912	sample_3830-NJF_HLA-Ip_BR1	PXD006939
20170320_QEh1_LC2_FaMaChCh_SA_HLApI_3830-NJF_1_R1.mgf	20170320_QEh1_LC2_FaMaChCh_SA_HLApI_3830-NJF_1_R1.6325.6325.3	RVVGKYCEK	3	1200.59	119.004	0.000197	ENSP00000269122|ENST00000269122|ENSG00000141367|CLTC clathrin heavy chain [Source:HGNC Symbol;Acc:HGNC:2092]|Q00610	S	R	1	7	C	Fully	119.004	Cysteinyl (C)	C	Anywhere	Multiple	909	sample_3830-NJF_HLA-Ip_BR1	PXD006939
20170320_QEh1_LC2_FaMaChCh_SA_HLApI_3830-NJF_1_R1.mgf	20170320_QEh1_LC2_FaMaChCh_SA_HLApI_3830-NJF_1_R1.35339.35339.2	SPDAKIFCL	2	1112.51	119.002	0.000245	ENSP00000262850|ENST00000262850|ENSG00000083750|RRAGB Ras related GTP binding B [Source:HGNC Symbol;Acc:HGNC:19901]|Q5VZM2	N	V	1	8	C	Fully	119.004	Cysteinyl (C)	C	Anywhere	Multiple	185	sample_3830-NJF_HLA-Ip_BR1	PXD006939
20170320_QEh1_LC2_FaMaChCh_SA_HLApI_3830-NJF_1_R1.mgf	20170320_QEh1_LC2_FaMaChCh_SA_HLApI_3830-NJF_1_R1.8832.8832.2	TPNDGRCHL	2	1131.47	119.003	0.000412	ENSP00000303242|ENST00000302347|ENSG00000160255|ITGB2 integrin subunit beta 2 [Source:HGNC Symbol;Acc:HGNC:6155]|P05107	L	E	1	7	C	Fully	119.004	Cysteinyl (C)	C	Anywhere	Multiple	286	sample_3830-NJF_HLA-Ip_BR1	PXD006939
20170320_QEh1_LC2_FaMaChCh_SA_HLApI_3830-NJF_1_R1.mgf	20170320_QEh1_LC2_FaMaChCh_SA_HLApI_3830-NJF_1_R1.36463.36463.2	YLFDRNGVCL	2	1318.59	119.002	0.000532	ENSP00000302783|ENST00000303731|ENSG00000170043|TRAPPC1 trafficking protein particle complex 1 [Source:HGNC Symbol;Acc:HGNC:19894]|Q9Y5R8	L	H	1	9	C	Fully	119.004	Cysteinyl (C)	C	Anywhere	Multiple	15	sample_3830-NJF_HLA-Ip_BR1	PXD006939
20170320_QEh1_LC2_FaMaChCh_SA_HLApI_3830-NJF_1_R1.mgf	20170320_QEh1_LC2_FaMaChCh_SA_HLApI_3830-NJF_1_R1.18292.18292.2	RMFDQQICH	2	1296.53	119.003	0.000541	ENSP00000354718|ENST00000361243|ENSG00000170776|AKAP13 A-kinase anchoring protein 13 [Source:HGNC Symbol;Acc:HGNC:371]|Q12802	H	R	1	8	C	Fully	119.004	Cysteinyl (C)	C	Anywhere	Multiple	1670	sample_3830-NJF_HLA-Ip_BR1	PXD006939
20170320_QEh1_LC2_FaMaChCh_SA_HLApI_3830-NJF_1_R1.mgf	20170320_QEh1_LC2_FaMaChCh_SA_HLApI_3830-NJF_1_R1.20007.20007.2	KPKEPASCLL	2	1204.61	119.003	0.000572	ENSP00000222122|ENST00000222122|ENSG00000105516|DBP D-box binding PAR bZIP transcription factor [Source:HGNC Symbol;Acc:HGNC:2697]|Q10586	S	K	1	8	C	Fully	119.004	Cysteinyl (C)	C	Anywhere	Multiple	47	sample_3830-NJF_HLA-Ip_BR1	PXD006939
20170320_QEh1_LC2_FaMaChCh_SA_HLApI_3830-NJF_1_R1.mgf	20170320_QEh1_LC2_FaMaChCh_SA_HLApI_3830-NJF_1_R1.27301.27301.2	KPSDAGTYVCL	2	1272.56	119.002	0.000798	ENSP00000363827|ENST00000374695|ENSG00000142798|HSPG2 heparan sulfate proteoglycan 2 [Source:HGNC Symbol;Acc:HGNC:5273]|P98160	A	A	1	10	C	Fully	119.004	Cysteinyl (C)	C	Anywhere	Multiple	3185	sample_3830-NJF_HLA-Ip_BR1	PXD006939
20170320_QEh1_LC2_FaMaChCh_SA_HLApI_3830-NJF_1_R1.mgf	20170320_QEh1_LC2_FaMaChCh_SA_HLApI_3830-NJF_1_R1.20004.20004.2	VPDAKKACTYI	2	1327.64	119.003	0.000834	ENSP00000237530|ENST00000237530|ENSG00000118705|RPN2 ribophorin II [Source:HGNC Symbol;Acc:HGNC:10382]|P04844	Q	R	1	8	C	Fully	119.004	Cysteinyl (C)	C	Anywhere	Multiple	72	sample_3830-NJF_HLA-Ip_BR1	PXD006939
20170320_QEh1_LC2_FaMaChCh_SA_HLApI_3830-NJF_1_R1.mgf	20170320_QEh1_LC2_FaMaChCh_SA_HLApI_3830-NJF_1_R1.10539.10539.3	RIYDVHTCK	3	1253.57	119.002	0.000848	ENSP00000225512|ENST00000225512|ENSG00000108379|WNT3 Wnt family member 3 [Source:HGNC Symbol;Acc:HGNC:12782]|P56703	I	-	1	8	C	Fully	119.004	Cysteinyl (C)	C	Anywhere	Multiple	354	sample_3830-NJF_HLA-Ip_BR1	PXD006939
20170320_QEh1_LC2_FaMaChCh_SA_HLApI_3830-NJF_1_R1.mgf	20170320_QEh1_LC2_FaMaChCh_SA_HLApI_3830-NJF_1_R1.18319.18319.2	SSYPVCVSK	2	1088.48	119.005	0.000895	ENSP00000202917|ENST00000202917|ENSG00000089127|OAS1 2'-5'-oligoadenylate synthetase 1 [Source:HGNC Symbol;Acc:HGNC:8086]|P00973	G	V	1	6	C	Fully	119.004	Cysteinyl (C)	C	Anywhere	Multiple	54	sample_3830-NJF_HLA-Ip_BR1	PXD006939
20170320_QEh1_LC2_FaMaChCh_SA_HLApI_3830-NJF_1_R1.mgf	20170320_QEh1_LC2_FaMaChCh_SA_HLApI_3830-NJF_1_R1.22103.22103.2	YPTEKVNCL	2	1185.53	119.004	0.001058	ENSP00000325240|ENST00000318008|ENSG00000002834|LASP1 LIM and SH3 protein 1 [Source:HGNC Symbol;Acc:HGNC:6513]|Q14847|A0A024R1S8	V	D	1	8	C	Fully	119.004	Cysteinyl (C)	C	Anywhere	Multiple	20	sample_3830-NJF_HLA-Ip_BR1	PXD006939
20170320_QEh1_LC2_FaMaChCh_SA_HLApI_3830-NJF_1_R1.mgf	20170320_QEh1_LC2_FaMaChCh_SA_HLApI_3830-NJF_1_R1.5029.5029.3	KSSDCVIKH	3	1135.52	119.003	0.001477	ENSP00000262990|ENST00000262990|ENSG00000109445|ZNF330 zinc finger protein 330 [Source:HGNC Symbol;Acc:HGNC:15462]|Q9Y3S2	M	A	1	5	C	Fully	119.004	Cysteinyl (C)	C	Anywhere	Multiple	82	sample_3830-NJF_HLA-Ip_BR1	PXD006939
20170320_QEh1_LC2_FaMaChCh_SA_HLApI_3830-NJF_1_R1.mgf	20170320_QEh1_LC2_FaMaChCh_SA_HLApI_3830-NJF_1_R1.38181.38181.2	SPIFPGGACL	2	1080.48	119.004	0.001656	ENSP00000252034|ENST00000252034|ENSG00000049540|ELN elastin [Source:HGNC Symbol;Acc:HGNC:3327]|P15502	L	G	1	9	C	Fully	119.004	Cysteinyl (C)	C	Anywhere	Multiple	714	sample_3830-NJF_HLA-Ip_BR1	PXD006939
20170320_QEh1_LC2_FaMaChCh_SA_HLApI_3830-NJF_1_R1.mgf	20170320_QEh1_LC2_FaMaChCh_SA_HLApI_3830-NJF_1_R1.6395.6395.2	AQYPESCKK	2	1172.51	119.004	0.001894	ENSP00000240727|ENST00000240727|ENSG00000121413|ZSCAN18 zinc finger and SCAN domain containing 18 [Source:HGNC Symbol;Acc:HGNC:21037]|Q8TBC5|A0A024R4T0	V	A	1	7	C	Fully	119.004	Cysteinyl (C)	C	Anywhere	Multiple	117	sample_3830-NJF_HLA-Ip_BR1	PXD006939
20170320_QEh1_LC2_FaMaChCh_SA_HLApI_3830-NJF_1_R1.mgf	20170320_QEh1_LC2_FaMaChCh_SA_HLApI_3830-NJF_1_R1.12545.12545.3	TQQREVICVRKNA	3	1663.84	119.006	0.001975	ENSP00000347484|ENST00000355327|ENSG00000187720|THSD4 thrombospondin type 1 domain containing 4 [Source:HGNC Symbol;Acc:HGNC:25835]|Q6ZMP0	G	D	1	8	C	Fully	119.004	Cysteinyl (C)	C	Anywhere	Multiple	879	sample_3830-NJF_HLA-Ip_BR1	PXD006939
20170320_QEh1_LC2_FaMaChCh_SA_HLApI_3830-NJF_1_R1.mgf	20170320_QEh1_LC2_FaMaChCh_SA_HLApI_3830-NJF_1_R1.5174.5174.3	KSSDCVIKH	3	1135.52	119.003	0.002247	ENSP00000262990|ENST00000262990|ENSG00000109445|ZNF330 zinc finger protein 330 [Source:HGNC Symbol;Acc:HGNC:15462]|Q9Y3S2	M	A	1	5	C	Fully	119.004	Cysteinyl (C)	C	Anywhere	Multiple	82	sample_3830-NJF_HLA-Ip_BR1	PXD006939
20170320_QEh1_LC2_FaMaChCh_SA_HLApI_3830-NJF_1_R1.mgf	20170320_QEh1_LC2_FaMaChCh_SA_HLApI_3830-NJF_1_R1.14557.14557.2	TVLCQPTGGK	2	1122.52	118.999	0.002688	ENSP00000331019|ENST00000330964|ENSG00000185088|RPS27L ribosomal protein S27 like [Source:HGNC Symbol;Acc:HGNC:18476]|Q71UM5	S	A	1	4	C	Fully	119.004	Cysteinyl (C)	C	Anywhere	Multiple	64	sample_3830-NJF_HLA-Ip_BR1	PXD006939
20170320_QEh1_LC2_FaMaChCh_SA_HLApI_3830-NJF_1_R1.mgf	20170320_QEh1_LC2_FaMaChCh_SA_HLApI_3830-NJF_1_R1.7764.7764.3	RVGEFCHNR	3	1236.54	119.004	0.002777	ENSP00000338413|ENST00000335972|ENSG00000130985|UBA1 ubiquitin like modifier activating enzyme 1 [Source:HGNC Symbol;Acc:HGNC:12469]|P22314|A0A024R1A3	L	G	1	6	C	Fully	119.004	Cysteinyl (C)	C	Anywhere	Multiple	179	sample_3830-NJF_HLA-Ip_BR1	PXD006939
20170320_QEh1_LC2_FaMaChCh_SA_HLApI_3830-NJF_1_R1.mgf	20170320_QEh1_LC2_FaMaChCh_SA_HLApI_3830-NJF_1_R1.31806.31806.2	TPAKWVTCL	2	1137.54	119.004	0.002847	ENSP00000273598|ENST00000273598|ENSG00000145029|NICN1 nicolin 1 [Source:HGNC Symbol;Acc:HGNC:18317]|Q9BSH3|B2R7Q3	H	R	1	8	C	Fully	119.004	Cysteinyl (C)	C	Anywhere	Multiple	77	sample_3830-NJF_HLA-Ip_BR1	PXD006939
20170320_QEh1_LC2_FaMaChCh_SA_HLApI_3830-NJF_1_R1.mgf	20170320_QEh1_LC2_FaMaChCh_SA_HLApI_3830-NJF_1_R1.13888.13888.2	VLYDCQEGK	2	1173.49	119.006	0.003641	ENSP00000296490|ENST00000296490|ENSG00000164091|WDR82 WD repeat domain 82 [Source:HGNC Symbol;Acc:HGNC:28826]|Q6UXN9|A0A024R333	I	P	1	5	C	Fully	119.004	Cysteinyl (C)	C	Anywhere	Multiple	50	sample_3830-NJF_HLA-Ip_BR1	PXD006939
20170320_QEh1_LC2_FaMaChCh_SA_HLApI_3830-NJF_1_R1.mgf	20170320_QEh1_LC2_FaMaChCh_SA_HLApI_3830-NJF_1_R1.12186.12186.2	KVSSVALCK	2	1053.54	119.002	0.004842	ENSP00000354742|ENST00000361565|ENSG00000198700|IPO9 importin 9 [Source:HGNC Symbol;Acc:HGNC:19425]|Q96P70	G	L	1	8	C	Fully	119.004	Cysteinyl (C)	C	Anywhere	Multiple	864	sample_3830-NJF_HLA-Ip_BR1	PXD006939
20170320_QEh1_LC2_FaMaChCh_SA_HLApI_3830-NJF_1_R1.mgf	20170320_QEh1_LC2_FaMaChCh_SA_HLApI_3830-NJF_1_R1.23445.23445.2	YVRDCVEAL	2	1186.52	119.003	0.006088	ENSP00000262319|ENST00000262319|ENSG00000100726|TELO2 telomere maintenance 2 [Source:HGNC Symbol;Acc:HGNC:29099]|Q9Y4R8	A	T	1	5	C	Fully	119.004	Cysteinyl (C)	C	Anywhere	Multiple	518	sample_3830-NJF_HLA-Ip_BR1	PXD006939
20170320_QEh1_LC2_FaMaChCh_SA_HLApI_3830-NJF_1_R1.mgf	20170320_QEh1_LC2_FaMaChCh_SA_HLApI_3830-NJF_1_R1.36423.36423.2	APWEPPCGL	2	1088.45	119.004	0.0135	ENSP00000294309|ENST00000294309|ENSG00000162341|TPCN2 two pore segment channel 2 [Source:HGNC Symbol;Acc:HGNC:20820]|Q8NHX9	A	T	1	7	C	Fully	119.004	Cysteinyl (C)	C	Anywhere	Multiple	122	sample_3830-NJF_HLA-Ip_BR1	PXD006939
20170320_QEh1_LC2_FaMaChCh_SA_HLApI_3830-NJF_1_R1.mgf	20170320_QEh1_LC2_FaMaChCh_SA_HLApI_3830-NJF_1_R1.13979.13979.3	RAYHRCLYY	3	1363.6	119.004	0.01767	ENSP00000293778|ENST00000293778|ENSG00000161921|CXCL16 C-X-C motif chemokine ligand 16 [Source:HGNC Symbol;Acc:HGNC:16642]|Q9H2A7	L	T	1	6	C	Fully	119.004	Cysteinyl (C)	C	Anywhere	Multiple	87	sample_3830-NJF_HLA-Ip_BR1	PXD006939
20170320_QEh1_LC2_FaMaChCh_SA_HLApI_3830-NJF_1_R1.mgf	20170320_QEh1_LC2_FaMaChCh_SA_HLApI_3830-NJF_1_R1.6340.6340.2	RVVGKYCEK	2	1200.59	119.006	0.02167	ENSP00000269122|ENST00000269122|ENSG00000141367|CLTC clathrin heavy chain [Source:HGNC Symbol;Acc:HGNC:2092]|Q00610	S	R	1	7	C	Fully	119.004	Cysteinyl (C)	C	Anywhere	Multiple	909	sample_3830-NJF_HLA-Ip_BR1	PXD006939
20170320_QEh1_LC2_FaMaChCh_SA_HLApI_3830-NJF_1_R1.mgf	20170320_QEh1_LC2_FaMaChCh_SA_HLApI_3830-NJF_1_R1.8172.8172.3	RVDEGCLRK	3	1194.57	119.002	0.02409	ENSP00000284061|ENST00000284061|ENSG00000153933|DGKE diacylglycerol kinase epsilon [Source:HGNC Symbol;Acc:HGNC:2852]|P52429|A1L4Q0	L	A	1	6	C	Fully	119.004	Cysteinyl (C)	C	Anywhere	Multiple	98	sample_3830-NJF_HLA-Ip_BR1	PXD006939
20170320_QEh1_LC2_FaMaChCh_SA_HLApI_3830-NJF_1_R1.mgf	20170320_QEh1_LC2_FaMaChCh_SA_HLApI_3830-NJF_1_R1.30037.30037.2	HLFPGENCTL	2	1249.54	119.005	0.03621	ENSP00000293925|ENST00000293925|ENSG00000007545|CRAMP1 cramped chromatin regulator homolog 1 [Source:HGNC Symbol;Acc:HGNC:14122]|Q96RY5	L	T	1	8	C	Fully	119.004	Cysteinyl (C)	C	Anywhere	Multiple	404	sample_3830-NJF_HLA-Ip_BR1	PXD006939
20170320_QEh1_LC2_FaMaChCh_SA_HLApI_3830-NJF_1_R1.mgf	20170320_QEh1_LC2_FaMaChCh_SA_HLApI_3830-NJF_1_R1.5299.5299.3	RINNPACHK	3	1171.55	119.004	0.04665	ENSP00000405111|ENST00000457308|ENSG00000163214|DHX57 DExH-box helicase 57 [Source:HGNC Symbol;Acc:HGNC:20086]|Q6P158	T	T	1	7	C	Fully	119.004	Cysteinyl (C)	C	Anywhere	Multiple	453	sample_3830-NJF_HLA-Ip_BR1	PXD006939
20170320_QEh1_LC2_FaMaChCh_SA_HLApI_3830-NJF_1_R1.mgf	20170320_QEh1_LC2_FaMaChCh_SA_HLApI_3830-NJF_1_R1.33301.33301.3	SPRIFPHLCSL	3	1388.68	119.004	0.05363	ENSP00000264447|ENST00000264447|ENSG00000075292|ZNF638 zinc finger protein 638 [Source:HGNC Symbol;Acc:HGNC:17894]|Q14966	A	C	1	9	C	Fully	119.004	Cysteinyl (C)	C	Anywhere	Multiple	428	sample_3830-NJF_HLA-Ip_BR1	PXD006939
20170320_QEh1_LC2_FaMaChCh_SA_HLApI_3830-NJF_1_R1.mgf	20170320_QEh1_LC2_FaMaChCh_SA_HLApI_3830-NJF_1_R1.39241.39241.2	KLFADAGLVCI	2	1268.64	119.004	0.06372	ENSP00000265174|ENST00000265174|ENSG00000138801|PAPSS1 3'-phosphoadenosine 5'-phosphosulfate synthase 1 [Source:HGNC Symbol;Acc:HGNC:8603]|O43252	A	T	1	10	C	Fully	119.004	Cysteinyl (C)	C	Anywhere	Multiple	127	sample_3830-NJF_HLA-Ip_BR1	PXD006939
20170320_QEh1_LC2_FaMaChCh_SA_HLApI_3830-NJF_1_R1.mgf	20170320_QEh1_LC2_FaMaChCh_SA_HLApI_3830-NJF_1_R1.15381.15381.3	RLKLNEICK	3	1235.66	119.004	0.06428	ENSP00000420816|ENST00000471500|ENSG00000118855|MFSD1 major facilitator superfamily domain containing 1 [Source:HGNC Symbol;Acc:HGNC:25874]||H7C5U3	F	-	1	8	C	Fully	119.004	Cysteinyl (C)	C	Anywhere	Multiple	63	sample_3830-NJF_HLA-Ip_BR1	PXD006939
20170320_QEh1_LC2_FaMaChCh_SA_HLApI_3830-NJF_1_R1.mgf	20170320_QEh1_LC2_FaMaChCh_SA_HLApI_3830-NJF_1_R1.30693.30693.2	VLYSLQICK	2	1185.6	119.004	0.1375	ENSP00000332816|ENST00000346049|ENSG00000120899|PTK2B protein tyrosine kinase 2 beta [Source:HGNC Symbol;Acc:HGNC:9612]|Q14289	L	A	1	8	C	Fully	119.004	Cysteinyl (C)	C	Anywhere	Multiple	534	sample_3830-NJF_HLA-Ip_BR1	PXD006939
20170608_QEh1_LC1_ChCh_FAMA_SA_HLAIp_UWB1289_IFNg_3_R2.mgf	20170608_QEh1_LC1_ChCh_FAMA_SA_HLAIp_UWB1289_IFNg_3_R2.18755.18755.2	TGSSPRGPGCSL	2	1237.53	119.003	1e-07	ENSP00000221233|ENST00000221233|ENSG00000077348|EXOSC5 exosome component 5 [Source:HGNC Symbol;Acc:HGNC:24662]|Q9NQT4	G	R	1	10	C	Fully	119.004	Cysteinyl (C)	C	Anywhere	Multiple	26	sample_UWB1289-IFNg_HLA-Ip_BR3	PXD006939
20170608_QEh1_LC1_ChCh_FAMA_SA_HLAIp_UWB1289_IFNg_3_R2.mgf	20170608_QEh1_LC1_ChCh_FAMA_SA_HLAIp_UWB1289_IFNg_3_R2.19111.19111.2	GTGSSPRGPGCSL	2	1294.55	119.003	1.3e-06	ENSP00000221233|ENST00000221233|ENSG00000077348|EXOSC5 exosome component 5 [Source:HGNC Symbol;Acc:HGNC:24662]|Q9NQT4	N	R	1	11	C	Fully	119.004	Cysteinyl (C)	C	Anywhere	Multiple	26	sample_UWB1289-IFNg_HLA-Ip_BR3	PXD006939
20170608_QEh1_LC1_ChCh_FAMA_SA_HLAIp_UWB1289_IFNg_3_R2.mgf	20170608_QEh1_LC1_ChCh_FAMA_SA_HLAIp_UWB1289_IFNg_3_R2.21610.21610.2	KTFDHYCEY	2	1324.5	119.004	1e-05	ENSP00000348965|ENST00000360184|ENSG00000197102|DYNC1H1 dynein cytoplasmic 1 heavy chain 1 [Source:HGNC Symbol;Acc:HGNC:2961]|Q14204	L	R	1	7	C	Fully	119.004	Cysteinyl (C)	C	Anywhere	Multiple	2639	sample_UWB1289-IFNg_HLA-Ip_BR3	PXD006939
20170608_QEh1_LC1_ChCh_FAMA_SA_HLAIp_UWB1289_IFNg_3_R2.mgf	20170608_QEh1_LC1_ChCh_FAMA_SA_HLAIp_UWB1289_IFNg_3_R2.25825.25825.2	SVYGDFSCK	2	1124.44	119.002	2.1e-05	ENSP00000245414|ENST00000245414|ENSG00000125347|IRF1 interferon regulatory factor 1 [Source:HGNC Symbol;Acc:HGNC:6116]|P10914|Q6FHN8	T	E	1	8	C	Fully	119.004	Cysteinyl (C)	C	Anywhere	Multiple	274	sample_UWB1289-IFNg_HLA-Ip_BR3	PXD006939
20170608_QEh1_LC1_ChCh_FAMA_SA_HLAIp_UWB1289_IFNg_3_R2.mgf	20170608_QEh1_LC1_ChCh_FAMA_SA_HLAIp_UWB1289_IFNg_3_R2.903.903.3	TATAVAHCKR	3	1176.56	119.004	0.000162	ENSP00000251453|ENST00000251453|ENSG00000105193|RPS16 ribosomal protein S16 [Source:HGNC Symbol;Acc:HGNC:10396]|P62249	K	G	1	8	C	Fully	119.004	Cysteinyl (C)	C	Anywhere	Multiple	25	sample_UWB1289-IFNg_HLA-Ip_BR3	PXD006939
20170608_QEh1_LC1_ChCh_FAMA_SA_HLAIp_UWB1289_IFNg_3_R2.mgf	20170608_QEh1_LC1_ChCh_FAMA_SA_HLAIp_UWB1289_IFNg_3_R2.23334.23334.2	LAADCAHEL	2	1061.44	119.003	0.000517	ENSP00000288111|ENST00000288111|ENSG00000157379|DHRS1 dehydrogenase/reductase 1 [Source:HGNC Symbol;Acc:HGNC:16445]|Q96LJ7	K	R	1	5	C	Fully	119.004	Cysteinyl (C)	C	Anywhere	Multiple	177	sample_UWB1289-IFNg_HLA-Ip_BR3	PXD006939
20170608_QEh1_LC1_ChCh_FAMA_SA_HLAIp_UWB1289_IFNg_3_R2.mgf	20170608_QEh1_LC1_ChCh_FAMA_SA_HLAIp_UWB1289_IFNg_3_R2.27816.27816.2	RPQKVCSFL	2	1196.59	119.003	0.000698	ENSP00000359675|ENST00000370641|ENSG00000174021|GNG5 G protein subunit gamma 5 [Source:HGNC Symbol;Acc:HGNC:4408]|P63218	F	-	1	6	C	Fully	119.004	Cysteinyl (C)	C	Anywhere	Multiple	65	sample_UWB1289-IFNg_HLA-Ip_BR3	PXD006939
20170608_QEh1_LC1_ChCh_FAMA_SA_HLAIp_UWB1289_IFNg_3_R2.mgf	20170608_QEh1_LC1_ChCh_FAMA_SA_HLAIp_UWB1289_IFNg_3_R2.10044.10044.2	RAYGGSMCAK	2	1162.48	119.006	0.000768	ENSP00000378160|ENST00000394665|ENSG00000109475|RPL34 ribosomal protein L34 [Source:HGNC Symbol;Acc:HGNC:10340]|P49207|A0A024RDH8	S	C	1	8	C	Fully	119.004	Cysteinyl (C)	C	Anywhere	Multiple	83	sample_UWB1289-IFNg_HLA-Ip_BR3	PXD006939
20170608_QEh1_LC1_ChCh_FAMA_SA_HLAIp_UWB1289_IFNg_3_R2.mgf	20170608_QEh1_LC1_ChCh_FAMA_SA_HLAIp_UWB1289_IFNg_3_R2.10017.10017.3	RAYGGSMCAK	3	1162.48	119.004	0.002079	ENSP00000378160|ENST00000394665|ENSG00000109475|RPL34 ribosomal protein L34 [Source:HGNC Symbol;Acc:HGNC:10340]|P49207|A0A024RDH8	S	C	1	8	C	Fully	119.004	Cysteinyl (C)	C	Anywhere	Multiple	83	sample_UWB1289-IFNg_HLA-Ip_BR3	PXD006939
20170608_QEh1_LC1_ChCh_FAMA_SA_HLAIp_UWB1289_IFNg_3_R2.mgf	20170608_QEh1_LC1_ChCh_FAMA_SA_HLAIp_UWB1289_IFNg_3_R2.38909.38909.1	YAFGGGCEL	1	1035.39	119.004	0.004658	ENSP00000357535|ENST00000368547|ENSG00000127884|ECHS1 enoyl-CoA hydratase, short chain 1 [Source:HGNC Symbol;Acc:HGNC:3151]|P30084	G	A	1	7	C	Fully	119.004	Cysteinyl (C)	C	Anywhere	Multiple	143	sample_UWB1289-IFNg_HLA-Ip_BR3	PXD006939
20170608_QEh1_LC1_ChCh_FAMA_SA_HLAIp_UWB1289_IFNg_3_R2.mgf	20170608_QEh1_LC1_ChCh_FAMA_SA_HLAIp_UWB1289_IFNg_3_R2.36556.36556.3	RVFFPLCGK	3	1185.59	119.007	0.06367	ENSP00000312304|ENST00000309983|ENSG00000137364|TPMT thiopurine S-methyltransferase [Source:HGNC Symbol;Acc:HGNC:12014]|P51580|A0A024QZW0	L	A	1	7	C	Fully	119.004	Cysteinyl (C)	C	Anywhere	Multiple	70	sample_UWB1289-IFNg_HLA-Ip_BR3	PXD006939
20170608_QEh1_LC1_ChCh_FAMA_SA_HLAIp_UWB1289_IFNg_3_R2.mgf	20170608_QEh1_LC1_ChCh_FAMA_SA_HLAIp_UWB1289_IFNg_3_R2.27825.27825.3	RPQKVCSFL	3	1196.59	119.002	0.5954	ENSP00000359675|ENST00000370641|ENSG00000174021|GNG5 G protein subunit gamma 5 [Source:HGNC Symbol;Acc:HGNC:4408]|P63218	F	-	1	6	C	Fully	119.004	Cysteinyl (C)	C	Anywhere	Multiple	65	sample_UWB1289-IFNg_HLA-Ip_BR3	PXD006939
20170303_QEh1_LC2_FaMa_ChCh_SA_HLApI_CD165_1_R1.mgf	20170303_QEh1_LC2_FaMa_ChCh_SA_HLApI_CD165_1_R1.22359.22359.2	KYNPTWHCI	2	1280.55	119.003	1.9e-08	ENSP00000242577|ENST00000242577|ENSG00000088986|DYNLL1 dynein light chain LC8-type 1 [Source:HGNC Symbol;Acc:HGNC:15476]|P63167|Q6FGH9	K	V	0.9999	8	C	Fully	119.004	Cysteinyl (C)	C	Anywhere	Multiple	56	sample_CD165_HLA-Ip_BR4	PXD006939
20170303_QEh1_LC2_FaMa_ChCh_SA_HLApI_CD165_3_R1.mgf	20170303_QEh1_LC2_FaMa_ChCh_SA_HLApI_CD165_3_R1.12965.12965.2	SQHAKYTCSF	2	1290.52	119.002	6.7e-08	ENSP00000388690|ENST00000446558|ENSG00000197756|RPL37A ribosomal protein L37a [Source:HGNC Symbol;Acc:HGNC:10348]||E9PEL3	I	C	1	8	C	Fully	119.004	Cysteinyl (C)	C	Anywhere	Multiple	39	sample_CD165_HLA-Ip_BR4	PXD006939
20170303_QEh1_LC2_FaMa_ChCh_SA_HLApI_CD165_2_R1.mgf	20170303_QEh1_LC2_FaMa_ChCh_SA_HLApI_CD165_2_R1.13262.13262.2	SQHAKYTCSF	2	1290.52	119.001	1.1e-07	ENSP00000388690|ENST00000446558|ENSG00000197756|RPL37A ribosomal protein L37a [Source:HGNC Symbol;Acc:HGNC:10348]||E9PEL3	I	C	1	8	C	Fully	119.004	Cysteinyl (C)	C	Anywhere	Multiple	39	sample_CD165_HLA-Ip_BR4	PXD006939
20170303_QEh1_LC2_FaMa_ChCh_SA_HLApI_CD165_1_R1.mgf	20170303_QEh1_LC2_FaMa_ChCh_SA_HLApI_CD165_1_R1.13332.13332.2	SQHAKYTCSF	2	1290.52	119.002	1.3e-07	ENSP00000388690|ENST00000446558|ENSG00000197756|RPL37A ribosomal protein L37a [Source:HGNC Symbol;Acc:HGNC:10348]||E9PEL3	I	C	1	8	C	Fully	119.004	Cysteinyl (C)	C	Anywhere	Multiple	39	sample_CD165_HLA-Ip_BR4	PXD006939
20170303_QEh1_LC2_FaMa_ChCh_SA_HLApI_CD165_3_R1.mgf	20170303_QEh1_LC2_FaMa_ChCh_SA_HLApI_CD165_3_R1.22003.22003.2	KYNPTWHCI	2	1280.55	119.003	1.6e-07	ENSP00000242577|ENST00000242577|ENSG00000088986|DYNLL1 dynein light chain LC8-type 1 [Source:HGNC Symbol;Acc:HGNC:15476]|P63167|Q6FGH9	K	V	0.9999	8	C	Fully	119.004	Cysteinyl (C)	C	Anywhere	Multiple	56	sample_CD165_HLA-Ip_BR4	PXD006939
20170303_QEh1_LC2_FaMa_ChCh_SA_HLApI_CD165_2_R1.mgf	20170303_QEh1_LC2_FaMa_ChCh_SA_HLApI_CD165_2_R1.22504.22504.2	KYNPTWHCI	2	1280.55	119.004	5.5e-07	ENSP00000242577|ENST00000242577|ENSG00000088986|DYNLL1 dynein light chain LC8-type 1 [Source:HGNC Symbol;Acc:HGNC:15476]|P63167|Q6FGH9	K	V	0.9999	8	C	Fully	119.004	Cysteinyl (C)	C	Anywhere	Multiple	56	sample_CD165_HLA-Ip_BR4	PXD006939
20170303_QEh1_LC2_FaMa_ChCh_SA_HLApI_CD165_3_R1.mgf	20170303_QEh1_LC2_FaMa_ChCh_SA_HLApI_CD165_3_R1.4460.4460.2	FEKSGHCTA	2	1098.43	119.001	2.2e-05	ENSP00000264220|ENST00000264220|ENSG00000128059|PPAT phosphoribosyl pyrophosphate amidotransferase [Source:HGNC Symbol;Acc:HGNC:9238]|Q06203|A8K4H7	C	C	1	7	C	Fully	119.004	Cysteinyl (C)	C	Anywhere	Multiple	503	sample_CD165_HLA-Ip_BR4	PXD006939
20170303_QEh1_LC2_FaMa_ChCh_SA_HLApI_CD165_3_R1.mgf	20170303_QEh1_LC2_FaMa_ChCh_SA_HLApI_CD165_3_R1.10545.10545.2	AEKCFGTGA	2	1002.4	119.003	2.6e-05	ENSP00000313420|ENST00000314191|ENSG00000253729|PRKDC protein kinase, DNA-activated, catalytic subunit [Source:HGNC Symbol;Acc:HGNC:9413]|P78527	A	A	1	4	C	Fully	119.004	Cysteinyl (C)	C	Anywhere	Multiple	1312	sample_CD165_HLA-Ip_BR4	PXD006939
20170303_QEh1_LC2_FaMa_ChCh_SA_HLApI_CD165_2_R1.mgf	20170303_QEh1_LC2_FaMa_ChCh_SA_HLApI_CD165_2_R1.4582.4582.2	FEKSGHCTA	2	1098.43	119.003	3.6e-05	ENSP00000264220|ENST00000264220|ENSG00000128059|PPAT phosphoribosyl pyrophosphate amidotransferase [Source:HGNC Symbol;Acc:HGNC:9238]|Q06203|A8K4H7	C	C	1	7	C	Fully	119.004	Cysteinyl (C)	C	Anywhere	Multiple	503	sample_CD165_HLA-Ip_BR4	PXD006939
20170608_QEh1_LC1_ChCh_FAMA_SA_HLAIp_UWB1289_IFNg_4_R2.mgf	20170608_QEh1_LC1_ChCh_FAMA_SA_HLAIp_UWB1289_IFNg_4_R2.38448.38448.1	YAFGGGCEL	1	1035.39	119.004	0.00015	ENSP00000357535|ENST00000368547|ENSG00000127884|ECHS1 enoyl-CoA hydratase, short chain 1 [Source:HGNC Symbol;Acc:HGNC:3151]|P30084	G	A	0.9416	7	C	Fully	119.004	Cysteinyl (C)	C	Anywhere	Multiple	143	sample_UWB1289-IFNg_HLA-Ip_BR4	PXD006939
20170608_QEh1_LC1_ChCh_FAMA_SA_HLAIp_UWB1289_IFNg_4_R2.mgf	20170608_QEh1_LC1_ChCh_FAMA_SA_HLAIp_UWB1289_IFNg_4_R2.31252.31252.2	APKGNPICSL	2	1118.53	119.005	0.001088	ENSP00000313490|ENST00000314666|ENSG00000178921|PFAS phosphoribosylformylglycinamidine synthase [Source:HGNC Symbol;Acc:HGNC:8863]|O15067	E	H	0.9041	8	C	Fully	119.004	Cysteinyl (C)	C	Anywhere	Multiple	512	sample_UWB1289-IFNg_HLA-Ip_BR4	PXD006939
20170311_QEh1_LC2_FaMaChCh_SA_HLApI_3912-BAM_1_R1.mgf	20170311_QEh1_LC2_FaMaChCh_SA_HLApI_3912-BAM_1_R1.41098.41098.2	FTDGITNKLIGCY	2	1563.72	119.003	2.2e-09	ENSP00000266517|ENST00000266517|ENSG00000139163|ETNK1 ethanolamine kinase 1 [Source:HGNC Symbol;Acc:HGNC:24649]|Q9HBU6	L	V	1	12	C	Fully	119.004	Cysteinyl (C)	C	Anywhere	Multiple	154	sample_3912-BAM_HLA-Ip_BR1	PXD006939
20170311_QEh1_LC2_FaMaChCh_SA_HLApI_3912-BAM_1_R1.mgf	20170311_QEh1_LC2_FaMaChCh_SA_HLApI_3912-BAM_1_R1.12887.12887.2	YSDVHNCSY	2	1206.42	119.004	8.3e-09	ENSP00000261749|ENST00000261749|ENSG00000086666|ZFAND6 zinc finger AN1-type containing 6 [Source:HGNC Symbol;Acc:HGNC:30164]|Q6FIF0	R	N	1	7	C	Fully	119.004	Cysteinyl (C)	C	Anywhere	Multiple	181	sample_3912-BAM_HLA-Ip_BR1	PXD006939
20170311_QEh1_LC2_FaMaChCh_SA_HLApI_3912-BAM_1_R1.mgf	20170311_QEh1_LC2_FaMaChCh_SA_HLApI_3912-BAM_1_R1.14616.14616.2	SQHAKYTCSF	2	1290.52	119.002	1.9e-07	ENSP00000388690|ENST00000446558|ENSG00000197756|RPL37A ribosomal protein L37a [Source:HGNC Symbol;Acc:HGNC:10348]||E9PEL3	I	C	1	8	C	Fully	119.004	Cysteinyl (C)	C	Anywhere	Multiple	39	sample_3912-BAM_HLA-Ip_BR1	PXD006939
20170311_QEh1_LC2_FaMaChCh_SA_HLApI_3912-BAM_1_R1.mgf	20170311_QEh1_LC2_FaMaChCh_SA_HLApI_3912-BAM_1_R1.22912.22912.2	VTDPDSGLCSHY	2	1412.54	119.004	3.3e-07	ENSP00000252692|ENST00000351017|ENSG00000130396|AFDN afadin, adherens junction formation factor [Source:HGNC Symbol;Acc:HGNC:7137]||J3KN01	L	W	1	9	C	Fully	119.004	Cysteinyl (C)	C	Anywhere	Multiple	818	sample_3912-BAM_HLA-Ip_BR1	PXD006939
20170311_QEh1_LC2_FaMaChCh_SA_HLApI_3912-BAM_1_R1.mgf	20170311_QEh1_LC2_FaMaChCh_SA_HLApI_3912-BAM_1_R1.12915.12915.1	YSDVHNCSY	1	1206.42	119.003	3.9e-07	ENSP00000261749|ENST00000261749|ENSG00000086666|ZFAND6 zinc finger AN1-type containing 6 [Source:HGNC Symbol;Acc:HGNC:30164]|Q6FIF0	R	N	1	7	C	Fully	119.004	Cysteinyl (C)	C	Anywhere	Multiple	181	sample_3912-BAM_HLA-Ip_BR1	PXD006939
20170311_QEh1_LC2_FaMaChCh_SA_HLApI_3912-BAM_1_R1.mgf	20170311_QEh1_LC2_FaMaChCh_SA_HLApI_3912-BAM_1_R1.13194.13194.2	KAANPGCSL	2	979.434	119.004	1.9e-05	ENSP00000264158|ENST00000264158|ENSG00000115839|RAB3GAP1 RAB3 GTPase activating protein catalytic subunit 1 [Source:HGNC Symbol;Acc:HGNC:17063]|Q15042|B9A6J2	F	E	1	7	C	Fully	119.004	Cysteinyl (C)	C	Anywhere	Multiple	693	sample_3912-BAM_HLA-Ip_BR1	PXD006939
20170311_QEh1_LC2_FaMaChCh_SA_HLApI_3912-BAM_1_R1.mgf	20170311_QEh1_LC2_FaMaChCh_SA_HLApI_3912-BAM_1_R1.15136.15136.2	FTDECVKKY	2	1251.54	119.004	2.3e-05	ENSP00000329967|ENST00000331710|ENSG00000183735|TBK1 TANK binding kinase 1 [Source:HGNC Symbol;Acc:HGNC:11584]|Q9UHD2	H	E	1	5	C	Fully	119.004	Cysteinyl (C)	C	Anywhere	Multiple	605	sample_3912-BAM_HLA-Ip_BR1	PXD006939
20170311_QEh1_LC2_FaMaChCh_SA_HLApI_3912-BAM_1_R1.mgf	20170311_QEh1_LC2_FaMaChCh_SA_HLApI_3912-BAM_1_R1.15502.15502.2	HMREAGDVCY	2	1299.49	119.003	4.4e-05	ENSP00000229390|ENST00000229390|ENSG00000111786|SRSF9 serine and arginine rich splicing factor 9 [Source:HGNC Symbol;Acc:HGNC:10791]|Q13242	D	A	1	9	C	Fully	119.004	Cysteinyl (C)	C	Anywhere	Multiple	138	sample_3912-BAM_HLA-Ip_BR1	PXD006939
20170311_QEh1_LC2_FaMaChCh_SA_HLApI_3912-BAM_1_R1.mgf	20170311_QEh1_LC2_FaMaChCh_SA_HLApI_3912-BAM_1_R1.36146.36146.2	QIALPSGCY	2	1070.46	119.002	4.9e-05	ENSP00000370376|ENST00000331200|ENSG00000128951|DUT deoxyuridine triphosphatase [Source:HGNC Symbol;Acc:HGNC:3078]|P33316	I	G	1	8	C	Fully	119.004	Cysteinyl (C)	C	Anywhere	Multiple	166	sample_3912-BAM_HLA-Ip_BR1	PXD006939
20170311_QEh1_LC2_FaMaChCh_SA_HLApI_3912-BAM_1_R1.mgf	20170311_QEh1_LC2_FaMaChCh_SA_HLApI_3912-BAM_1_R1.42369.42369.2	LAFPTGCSL	2	1027.46	119.004	0.000137	ENSP00000261220|ENST00000261220|ENSG00000111142|METAP2 methionyl aminopeptidase 2 [Source:HGNC Symbol;Acc:HGNC:16672]|P50579	G	N	1	7	C	Fully	119.004	Cysteinyl (C)	C	Anywhere	Multiple	200	sample_3912-BAM_HLA-Ip_BR1	PXD006939
20170311_QEh1_LC2_FaMaChCh_SA_HLApI_3912-BAM_1_R1.mgf	20170311_QEh1_LC2_FaMaChCh_SA_HLApI_3912-BAM_1_R1.11444.11444.2	GQPVKNDQCY	2	1270.52	119.004	0.00017	ENSP00000340211|ENST00000341356|ENSG00000172725|CORO1B coronin 1B [Source:HGNC Symbol;Acc:HGNC:2253]|Q9BR76|A0A024R5K1	F	E	1	9	C	Fully	119.004	Cysteinyl (C)	C	Anywhere	Multiple	25	sample_3912-BAM_HLA-Ip_BR1	PXD006939
20170311_QEh1_LC2_FaMaChCh_SA_HLApI_3912-BAM_1_R1.mgf	20170311_QEh1_LC2_FaMaChCh_SA_HLApI_3912-BAM_1_R1.43093.43093.2	IQIALPSGCY	2	1183.55	119.003	0.000771	ENSP00000370376|ENST00000331200|ENSG00000128951|DUT deoxyuridine triphosphatase [Source:HGNC Symbol;Acc:HGNC:3078]|P33316	D	G	1	9	C	Fully	119.004	Cysteinyl (C)	C	Anywhere	Multiple	166	sample_3912-BAM_HLA-Ip_BR1	PXD006939
20170311_QEh1_LC2_FaMaChCh_SA_HLApI_3912-BAM_1_R1.mgf	20170311_QEh1_LC2_FaMaChCh_SA_HLApI_3912-BAM_1_R1.13965.13965.2	NTDKAVECY	2	1161.45	119.003	0.000806	ENSP00000283195|ENST00000283195|ENSG00000153201|RANBP2 RAN binding protein 2 [Source:HGNC Symbol;Acc:HGNC:9848]|P49792	E	R	1	8	C	Fully	119.004	Cysteinyl (C)	C	Anywhere	Multiple	82	sample_3912-BAM_HLA-Ip_BR1	PXD006939
20170311_QEh1_LC2_FaMaChCh_SA_HLApI_3912-BAM_1_R1.mgf	20170311_QEh1_LC2_FaMaChCh_SA_HLApI_3912-BAM_1_R1.30977.30977.2	VVIGAGACY	2	971.432	119.004	0.001095	ENSP00000361917|ENST00000372829|ENSG00000126947|ARMCX1 armadillo repeat containing X-linked 1 [Source:HGNC Symbol;Acc:HGNC:18073]|Q9P291|A0A024RCI6	G	C	1	8	C	Fully	119.004	Cysteinyl (C)	C	Anywhere	Multiple	21	sample_3912-BAM_HLA-Ip_BR1	PXD006939
20170311_QEh1_LC2_FaMaChCh_SA_HLApI_3912-BAM_1_R1.mgf	20170311_QEh1_LC2_FaMaChCh_SA_HLApI_3912-BAM_1_R1.8145.8145.3	HQNGNKHCVF	3	1302.55	119.004	0.00138	ENSP00000305107|ENST00000307271|ENSG00000171115|GIMAP8 GTPase, IMAP family member 8 [Source:HGNC Symbol;Acc:HGNC:21792]|Q8ND71|A0A090N8H2	V	R	1	8	C	Fully	119.004	Cysteinyl (C)	C	Anywhere	Multiple	431	sample_3912-BAM_HLA-Ip_BR1	PXD006939
20170311_QEh1_LC2_FaMaChCh_SA_HLApI_3912-BAM_1_R1.mgf	20170311_QEh1_LC2_FaMaChCh_SA_HLApI_3912-BAM_1_R1.38280.38280.2	AQFIDKPVCF	2	1286.59	119.005	0.001387	ENSP00000223129|ENST00000223129|ENSG00000106399|RPA3 replication protein A3 [Source:HGNC Symbol;Acc:HGNC:10291]|P35244|A4D105	L	V	1	9	C	Fully	119.004	Cysteinyl (C)	C	Anywhere	Multiple	26	sample_3912-BAM_HLA-Ip_BR1	PXD006939
20170311_QEh1_LC2_FaMaChCh_SA_HLApI_3912-BAM_1_R1.mgf	20170311_QEh1_LC2_FaMaChCh_SA_HLApI_3912-BAM_1_R1.36761.36761.2	RQLLIPCAY	2	1195.6	119.003	0.001871	ENSP00000400140|ENST00000440851|ENSG00000102901|CENPT centromere protein T [Source:HGNC Symbol;Acc:HGNC:25787]|Q96BT3	Y	S	1	7	C	Fully	119.004	Cysteinyl (C)	C	Anywhere	Multiple	550	sample_3912-BAM_HLA-Ip_BR1	PXD006939
20170311_QEh1_LC2_FaMaChCh_SA_HLApI_3912-BAM_1_R1.mgf	20170311_QEh1_LC2_FaMaChCh_SA_HLApI_3912-BAM_1_R1.16308.16308.2	LVDCSTEKY	2	1176.49	119.004	0.001961	ENSP00000357981|ENST00000368985|ENSG00000163131|CTSS cathepsin S [Source:HGNC Symbol;Acc:HGNC:2545]|P25774	N	G	1	4	C	Fully	119.004	Cysteinyl (C)	C	Anywhere	Multiple	170	sample_3912-BAM_HLA-Ip_BR1	PXD006939
20170311_QEh1_LC2_FaMaChCh_SA_HLApI_3912-BAM_1_R1.mgf	20170311_QEh1_LC2_FaMaChCh_SA_HLApI_3912-BAM_1_R1.17776.17776.2	NNKDRFCQL	2	1256.55	119.006	0.003301	ENSP00000354125|ENST00000360876|ENSG00000106263|EIF3B eukaryotic translation initiation factor 3 subunit B [Source:HGNC Symbol;Acc:HGNC:3280]|P55884|A0A024R821	K	L	1	7	C	Fully	119.004	Cysteinyl (C)	C	Anywhere	Multiple	700	sample_3912-BAM_HLA-Ip_BR1	PXD006939
20170311_QEh1_LC2_FaMaChCh_SA_HLApI_3912-BAM_1_R1.mgf	20170311_QEh1_LC2_FaMaChCh_SA_HLApI_3912-BAM_1_R1.12304.12304.2	HVRDCVQTY	2	1239.52	119.004	0.003798	ENSP00000394888|ENST00000432829|ENSG00000107099|DOCK8 dedicator of cytokinesis 8 [Source:HGNC Symbol;Acc:HGNC:19191]|Q8NF50	P	I	1	5	C	Fully	119.004	Cysteinyl (C)	C	Anywhere	Multiple	121	sample_3912-BAM_HLA-Ip_BR1	PXD006939
20170311_QEh1_LC2_FaMaChCh_SA_HLApI_3912-BAM_1_R1.mgf	20170311_QEh1_LC2_FaMaChCh_SA_HLApI_3912-BAM_1_R1.32561.32561.2	ESENVVCHFY	2	1345.52	119.002	0.004672	ENSP00000264255|ENST00000264255|ENSG00000115514|TXNDC9 thioredoxin domain containing 9 [Source:HGNC Symbol;Acc:HGNC:24110]|O14530	K	R	1	7	C	Fully	119.004	Cysteinyl (C)	C	Anywhere	Multiple	94	sample_3912-BAM_HLA-Ip_BR1	PXD006939
20170311_QEh1_LC2_FaMaChCh_SA_HLApI_3912-BAM_1_R1.mgf	20170311_QEh1_LC2_FaMaChCh_SA_HLApI_3912-BAM_1_R1.41837.41837.2	KFAEWCLEY	2	1307.54	119.003	0.005687	ENSP00000233714|ENST00000233714|ENSG00000115365|LANCL1 LanC like 1 [Source:HGNC Symbol;Acc:HGNC:6508]|O43813|Q53TN2	C	G	1	6	C	Fully	119.004	Cysteinyl (C)	C	Anywhere	Multiple	355	sample_3912-BAM_HLA-Ip_BR1	PXD006939
20170311_QEh1_LC2_FaMaChCh_SA_HLApI_3912-BAM_1_R1.mgf	20170311_QEh1_LC2_FaMaChCh_SA_HLApI_3912-BAM_1_R1.13797.13797.2	DMYRKTCTM	2	1267.49	119.004	0.007742	ENSP00000364270|ENST00000375128|ENSG00000136936|XPA XPA, DNA damage recognition and repair factor [Source:HGNC Symbol;Acc:HGNC:12814]|P23025	D	C	1	7	C	Fully	119.004	Cysteinyl (C)	C	Anywhere	Multiple	261	sample_3912-BAM_HLA-Ip_BR1	PXD006939
20170311_QEh1_LC2_FaMaChCh_SA_HLApI_3912-BAM_1_R1.mgf	20170311_QEh1_LC2_FaMaChCh_SA_HLApI_3912-BAM_1_R1.12425.12425.3	RQSVQEHCTF	3	1353.57	119.005	0.008997	ENSP00000334308|ENST00000334258|ENSG00000176438|SYNE3 spectrin repeat containing nuclear envelope family member 3 [Source:HGNC Symbol;Acc:HGNC:19861]|Q6ZMZ3	C	S	1	8	C	Fully	119.004	Cysteinyl (C)	C	Anywhere	Multiple	651	sample_3912-BAM_HLA-Ip_BR1	PXD006939
