## Supplementary Table 3 for "The immunopeptidome from a genomic perspective: Establishing immune-relevant regions for cancer vaccine design" (part 3 of 3)

### Sheet: Cysteinyl (C) (continued)
Dataset Name	Spectrum Name	Sequence	Charge	ObsMH	Mass Shift	Main Score	Protein Access	Before AA	After AA	Posterior Probability	Position	AA	Annotation Type	Annotated Mass	Annotated Mod	Annotated Mod Site	Annotated Mod Term Spec	Annotated Mod Classification	Protein Position	Sample Name	Study ID
20170311_QEh1_LC2_FaMaChCh_SA_HLApI_3912-BAM_1_R1.mgf	20170311_QEh1_LC2_FaMaChCh_SA_HLApI_3912-BAM_1_R1.15007.15007.2	NVYCGVHRY	2	1229.52	119.004	0.01036	ENSP00000261749|ENST00000261749|ENSG00000086666|ZFAND6 zinc finger AN1-type containing 6 [Source:HGNC Symbol;Acc:HGNC:30164]|Q6FIF0	G	S	1	4	C	Fully	119.004	Cysteinyl (C)	C	Anywhere	Multiple	170	sample_3912-BAM_HLA-Ip_BR1	PXD006939
20170311_QEh1_LC2_FaMaChCh_SA_HLApI_3912-BAM_1_R1.mgf	20170311_QEh1_LC2_FaMaChCh_SA_HLApI_3912-BAM_1_R1.34026.34026.2	VVLDKTCFY	2	1206.55	119.004	0.01107	ENSP00000261772|ENST00000261772|ENSG00000090861|AARS alanyl-tRNA synthetase [Source:HGNC Symbol;Acc:HGNC:20]|P49588	G	A	1	7	C	Fully	119.004	Cysteinyl (C)	C	Anywhere	Multiple	533	sample_3912-BAM_HLA-Ip_BR1	PXD006939
20170311_QEh1_LC2_FaMaChCh_SA_HLApI_3912-BAM_1_R1.mgf	20170311_QEh1_LC2_FaMaChCh_SA_HLApI_3912-BAM_1_R1.25674.25674.3	IQRILEHCL	3	1243.63	119.003	0.01611	ENSP00000257075|ENST00000257075|ENSG00000134644|PUM1 pumilio RNA binding family member 1 [Source:HGNC Symbol;Acc:HGNC:14957]|Q14671	V	P	1	8	C	Fully	119.004	Cysteinyl (C)	C	Anywhere	Multiple	1017	sample_3912-BAM_HLA-Ip_BR1	PXD006939
20170311_QEh1_LC2_FaMaChCh_SA_HLApI_3912-BAM_1_R1.mgf	20170311_QEh1_LC2_FaMaChCh_SA_HLApI_3912-BAM_1_R1.42930.42930.2	TQRFMNICF	2	1278.54	119.005	0.01691	ENSP00000350012|ENST00000357430|ENSG00000123983|ACSL3 acyl-CoA synthetase long chain family member 3 [Source:HGNC Symbol;Acc:HGNC:3570]|O95573|A0A024R497	T	C	1	8	C	Fully	119.004	Cysteinyl (C)	C	Anywhere	Multiple	466	sample_3912-BAM_HLA-Ip_BR1	PXD006939
20170311_QEh1_LC2_FaMaChCh_SA_HLApI_3912-BAM_1_R1.mgf	20170311_QEh1_LC2_FaMaChCh_SA_HLApI_3912-BAM_1_R1.32958.32958.2	DLHCKFYQL	2	1285.57	119.004	0.01718	ENSP00000251507|ENST00000251507|ENSG00000152061|RABGAP1L RAB GTPase activating protein 1 like [Source:HGNC Symbol;Acc:HGNC:24663]|Q5R372|F1LJ00	E	E	1	4	C	Fully	119.004	Cysteinyl (C)	C	Anywhere	Multiple	665	sample_3912-BAM_HLA-Ip_BR1	PXD006939
20170311_QEh1_LC2_FaMaChCh_SA_HLApI_3912-BAM_1_R1.mgf	20170311_QEh1_LC2_FaMaChCh_SA_HLApI_3912-BAM_1_R1.23039.23039.2	YQRFTDCY	2	1214.46	119.003	0.01805	ENSP00000324909|ENST00000320139|ENSG00000260238|PMF1-BGLAP PMF1-BGLAP readthrough [Source:HGNC Symbol;Acc:HGNC:42953]	S	K	1	7	C	Fully	119.004	Cysteinyl (C)	C	Anywhere	Multiple	61	sample_3912-BAM_HLA-Ip_BR1	PXD006939
20170311_QEh1_LC2_FaMaChCh_SA_HLApI_3912-BAM_1_R1.mgf	20170311_QEh1_LC2_FaMaChCh_SA_HLApI_3912-BAM_1_R1.8809.8809.3	HTDCPGHADY	3	1234.42	119.004	0.02719	ENSP00000322439|ENST00000313511|ENSG00000178952|TUFM Tu translation elongation factor, mitochondrial [Source:HGNC Symbol;Acc:HGNC:12420]|P49411	A	V	1	4	C	Fully	119.004	Cysteinyl (C)	C	Anywhere	Multiple	130	sample_3912-BAM_HLA-Ip_BR1	PXD006939
20170311_QEh1_LC2_FaMaChCh_SA_HLApI_3912-BAM_1_R1.mgf	20170311_QEh1_LC2_FaMaChCh_SA_HLApI_3912-BAM_1_R1.28570.28570.2	RTDDYLDQPCY	2	1507.58	119.003	0.02943	ENSP00000369528|ENST00000380181|ENSG00000057608|GDI2 GDP dissociation inhibitor 2 [Source:HGNC Symbol;Acc:HGNC:4227]|P50395	Y	E	1	10	C	Fully	119.004	Cysteinyl (C)	C	Anywhere	Multiple	157	sample_3912-BAM_HLA-Ip_BR1	PXD006939
20170311_QEh1_LC2_FaMaChCh_SA_HLApI_3912-BAM_1_R1.mgf	20170311_QEh1_LC2_FaMaChCh_SA_HLApI_3912-BAM_1_R1.17982.17982.3	RLPEQHDCTF	3	1364.57	119.002	0.02968	ENSP00000287218|ENST00000287218|ENSG00000156639|ZFAND3 zinc finger AN1-type containing 3 [Source:HGNC Symbol;Acc:HGNC:18019]|Q9H8U3|A0A024RD12	H	D	1	8	C	Fully	119.004	Cysteinyl (C)	C	Anywhere	Multiple	192	sample_3912-BAM_HLA-Ip_BR1	PXD006939
20170311_QEh1_LC2_FaMaChCh_SA_HLApI_3912-BAM_1_R1.mgf	20170311_QEh1_LC2_FaMaChCh_SA_HLApI_3912-BAM_1_R1.22293.22293.2	YQRDGPMCM	2	1219.44	119.004	0.03961	ENSP00000496910|ENST00000648322|ENSG00000121691|CAT catalase [Source:HGNC Symbol;Acc:HGNC:1516]	N	Q	1	8	C	Fully	119.004	Cysteinyl (C)	C	Anywhere	Multiple	393	sample_3912-BAM_HLA-Ip_BR1	PXD006939
20170311_QEh1_LC2_FaMaChCh_SA_HLApI_3912-BAM_1_R1.mgf	20170311_QEh1_LC2_FaMaChCh_SA_HLApI_3912-BAM_1_R1.19919.19919.2	DLYHKSCAL	2	1168.51	119.003	0.04431	ENSP00000265872|ENST00000265872|ENSG00000060339|CCAR1 cell division cycle and apoptosis regulator 1 [Source:HGNC Symbol;Acc:HGNC:24236]|Q8IX12	E	A	1	7	C	Fully	119.004	Cysteinyl (C)	C	Anywhere	Multiple	465	sample_3912-BAM_HLA-Ip_BR1	PXD006939
20170311_QEh1_LC2_FaMaChCh_SA_HLApI_3912-BAM_1_R1.mgf	20170311_QEh1_LC2_FaMaChCh_SA_HLApI_3912-BAM_1_R1.38070.38070.2	ALYPQTTCF	2	1162.49	119.003	0.0466	ENSP00000316114|ENST00000317058|ENSG00000176476|SGF29 SAGA complex associated factor 29 [Source:HGNC Symbol;Acc:HGNC:25156]|Q96ES7	L	Y	1	8	C	Fully	119.004	Cysteinyl (C)	C	Anywhere	Multiple	243	sample_3912-BAM_HLA-Ip_BR1	PXD006939
20170311_QEh1_LC2_FaMaChCh_SA_HLApI_3912-BAM_1_R1.mgf	20170311_QEh1_LC2_FaMaChCh_SA_HLApI_3912-BAM_1_R1.22559.22559.3	FTDKFCEKY	3	1299.54	119.004	0.0594	ENSP00000262316|ENST00000262316|ENSG00000007384|RHBDF1 rhomboid 5 homolog 1 [Source:HGNC Symbol;Acc:HGNC:20561]|Q96CC6	P	E	1	6	C	Fully	119.004	Cysteinyl (C)	C	Anywhere	Multiple	845	sample_3912-BAM_HLA-Ip_BR1	PXD006939
20170608_QEh1_LC1_ChCh_FAMA_SA_HLAIp_UWB1289_IFNg_1_R2.mgf	20170608_QEh1_LC1_ChCh_FAMA_SA_HLAIp_UWB1289_IFNg_1_R2.19161.19161.2	GTGSSPRGPGCSL	2	1294.55	119.004	2.5e-09	ENSP00000221233|ENST00000221233|ENSG00000077348|EXOSC5 exosome component 5 [Source:HGNC Symbol;Acc:HGNC:24662]|Q9NQT4	N	R	1	11	C	Fully	119.004	Cysteinyl (C)	C	Anywhere	Multiple	26	sample_UWB1289-IFNg_HLA-Ip_BR1	PXD006939
20170608_QEh1_LC1_ChCh_FAMA_SA_HLAIp_UWB1289_IFNg_1_R2.mgf	20170608_QEh1_LC1_ChCh_FAMA_SA_HLAIp_UWB1289_IFNg_1_R2.21613.21613.2	KTFDHYCEY	2	1324.5	119.004	1.7e-06	ENSP00000348965|ENST00000360184|ENSG00000197102|DYNC1H1 dynein cytoplasmic 1 heavy chain 1 [Source:HGNC Symbol;Acc:HGNC:2961]|Q14204	L	R	1	7	C	Fully	119.004	Cysteinyl (C)	C	Anywhere	Multiple	2639	sample_UWB1289-IFNg_HLA-Ip_BR1	PXD006939
20170608_QEh1_LC1_ChCh_FAMA_SA_HLAIp_UWB1289_IFNg_1_R2.mgf	20170608_QEh1_LC1_ChCh_FAMA_SA_HLAIp_UWB1289_IFNg_1_R2.18811.18811.2	TGSSPRGPGCSL	2	1237.53	119.003	5.9e-05	ENSP00000221233|ENST00000221233|ENSG00000077348|EXOSC5 exosome component 5 [Source:HGNC Symbol;Acc:HGNC:24662]|Q9NQT4	G	R	1	10	C	Fully	119.004	Cysteinyl (C)	C	Anywhere	Multiple	26	sample_UWB1289-IFNg_HLA-Ip_BR1	PXD006939
20170608_QEh1_LC1_ChCh_FAMA_SA_HLAIp_UWB1289_IFNg_1_R2.mgf	20170608_QEh1_LC1_ChCh_FAMA_SA_HLAIp_UWB1289_IFNg_1_R2.15890.15890.2	VVGPVGCGK	2	934.449	119.004	0.000104	ENSP00000285238|ENST00000285238|ENSG00000108846|ABCC3 ATP binding cassette subfamily C member 3 [Source:HGNC Symbol;Acc:HGNC:54]|O15438	A	S	1	7	C	Fully	119.004	Cysteinyl (C)	C	Anywhere	Multiple	665	sample_UWB1289-IFNg_HLA-Ip_BR1	PXD006939
20170608_QEh1_LC1_ChCh_FAMA_SA_HLAIp_UWB1289_IFNg_1_R2.mgf	20170608_QEh1_LC1_ChCh_FAMA_SA_HLAIp_UWB1289_IFNg_1_R2.39145.39145.2	AVVPLDLVKCR	2	1331.72	119.003	0.000106	ENSP00000188376|ENST00000188376|ENSG00000075415|SLC25A3 solute carrier family 25 member 3 [Source:HGNC Symbol;Acc:HGNC:10989]|Q00325|A0A024RBE8	T	M	1	10	C	Fully	119.004	Cysteinyl (C)	C	Anywhere	Multiple	90	sample_UWB1289-IFNg_HLA-Ip_BR1	PXD006939
20170608_QEh1_LC1_ChCh_FAMA_SA_HLAIp_UWB1289_IFNg_1_R2.mgf	20170608_QEh1_LC1_ChCh_FAMA_SA_HLAIp_UWB1289_IFNg_1_R2.25849.25849.2	SVYGDFSCK	2	1124.44	119.002	0.000728	ENSP00000245414|ENST00000245414|ENSG00000125347|IRF1 interferon regulatory factor 1 [Source:HGNC Symbol;Acc:HGNC:6116]|P10914|Q6FHN8	T	E	1	8	C	Fully	119.004	Cysteinyl (C)	C	Anywhere	Multiple	274	sample_UWB1289-IFNg_HLA-Ip_BR1	PXD006939
20170608_QEh1_LC1_ChCh_FAMA_SA_HLAIp_UWB1289_IFNg_1_R2.mgf	20170608_QEh1_LC1_ChCh_FAMA_SA_HLAIp_UWB1289_IFNg_1_R2.15549.15549.2	KAANPGCSL	2	979.432	119.003	0.001032	ENSP00000264158|ENST00000264158|ENSG00000115839|RAB3GAP1 RAB3 GTPase activating protein catalytic subunit 1 [Source:HGNC Symbol;Acc:HGNC:17063]|Q15042|B9A6J2	F	E	1	7	C	Fully	119.004	Cysteinyl (C)	C	Anywhere	Multiple	693	sample_UWB1289-IFNg_HLA-Ip_BR1	PXD006939
20170608_QEh1_LC1_ChCh_FAMA_SA_HLAIp_UWB1289_IFNg_1_R2.mgf	20170608_QEh1_LC1_ChCh_FAMA_SA_HLAIp_UWB1289_IFNg_1_R2.31594.31594.2	APKGNPICSL	2	1118.53	119.004	0.001291	ENSP00000313490|ENST00000314666|ENSG00000178921|PFAS phosphoribosylformylglycinamidine synthase [Source:HGNC Symbol;Acc:HGNC:8863]|O15067	E	H	1	8	C	Fully	119.004	Cysteinyl (C)	C	Anywhere	Multiple	512	sample_UWB1289-IFNg_HLA-Ip_BR1	PXD006939
20170608_QEh1_LC1_ChCh_FAMA_SA_HLAIp_UWB1289_IFNg_1_R2.mgf	20170608_QEh1_LC1_ChCh_FAMA_SA_HLAIp_UWB1289_IFNg_1_R2.38844.38844.1	YAFGGGCEL	1	1035.39	119.004	0.002178	ENSP00000357535|ENST00000368547|ENSG00000127884|ECHS1 enoyl-CoA hydratase, short chain 1 [Source:HGNC Symbol;Acc:HGNC:3151]|P30084	G	A	1	7	C	Fully	119.004	Cysteinyl (C)	C	Anywhere	Multiple	143	sample_UWB1289-IFNg_HLA-Ip_BR1	PXD006939
20170608_QEh1_LC1_ChCh_FAMA_SA_HLAIp_UWB1289_IFNg_1_R2.mgf	20170608_QEh1_LC1_ChCh_FAMA_SA_HLAIp_UWB1289_IFNg_1_R2.27853.27853.2	RPQKVCSFL	2	1196.59	119.003	0.02693	ENSP00000359675|ENST00000370641|ENSG00000174021|GNG5 G protein subunit gamma 5 [Source:HGNC Symbol;Acc:HGNC:4408]|P63218	F	-	1	6	C	Fully	119.004	Cysteinyl (C)	C	Anywhere	Multiple	65	sample_UWB1289-IFNg_HLA-Ip_BR1	PXD006939
20170608_QEh1_LC1_ChCh_FAMA_SA_HLAIp_UWB1289_IFNg_1_R2.mgf	20170608_QEh1_LC1_ChCh_FAMA_SA_HLAIp_UWB1289_IFNg_1_R2.36592.36592.3	RVFFPLCGK	3	1185.59	119.006	0.04939	ENSP00000312304|ENST00000309983|ENSG00000137364|TPMT thiopurine S-methyltransferase [Source:HGNC Symbol;Acc:HGNC:12014]|P51580|A0A024QZW0	L	A	1	7	C	Fully	119.004	Cysteinyl (C)	C	Anywhere	Multiple	70	sample_UWB1289-IFNg_HLA-Ip_BR1	PXD006939
20170608_QEh1_LC1_ChCh_FAMA_SA_HLAIp_UWB1289_IFNg_1_R2.mgf	20170608_QEh1_LC1_ChCh_FAMA_SA_HLAIp_UWB1289_IFNg_1_R2.17723.17723.3	RIAEPSVCGR	3	1206.57	119.005	0.1008	ENSP00000262105|ENST00000262105|ENSG00000104738|MCM4 minichromosome maintenance complex component 4 [Source:HGNC Symbol;Acc:HGNC:6947]|P33991	G	C	1	8	C	Fully	119.004	Cysteinyl (C)	C	Anywhere	Multiple	328	sample_UWB1289-IFNg_HLA-Ip_BR1	PXD006939
20170608_QEh1_LC1_ChCh_FAMA_SA_HLAIp_UWB1289_IFNg_1_R2.mgf	20170608_QEh1_LC1_ChCh_FAMA_SA_HLAIp_UWB1289_IFNg_1_R2.33792.33792.2	FPHPPQCTL	2	1158.51	119.004	0.2204	ENSP00000364345|ENST00000375199|ENSG00000127463|EMC1 ER membrane protein complex subunit 1 [Source:HGNC Symbol;Acc:HGNC:28957]|Q8N766	H	L	1	7	C	Fully	119.004	Cysteinyl (C)	C	Anywhere	Multiple	586	sample_UWB1289-IFNg_HLA-Ip_BR1	PXD006939
20170608_QEh1_LC1_ChCh_FAMA_SA_HLAIp_UWB1289_IFNg_1_R2.mgf	20170608_QEh1_LC1_ChCh_FAMA_SA_HLAIp_UWB1289_IFNg_1_R2.34632.34632.2	RLPSATLCY	2	1142.53	119.003	1.241	ENSP00000295079|ENST00000295079|ENSG00000162972|MAIP1 matrix AAA peptidase interacting protein 1 [Source:HGNC Symbol;Acc:HGNC:26198]|Q8WWC4|A0A024R3U8	V	F	1	8	C	Fully	119.004	Cysteinyl (C)	C	Anywhere	Multiple	40	sample_UWB1289-IFNg_HLA-Ip_BR1	PXD006939
20170608_QEh1_LC1_ChCh_FAMA_SA_HLAIp_UWB1289_IFNg_1_R2.mgf	20170608_QEh1_LC1_ChCh_FAMA_SA_HLAIp_UWB1289_IFNg_1_R2.27825.27825.3	GPRHPVCLL	3	1110.55	119.004	8.67	ENSP00000264718|ENST00000264718|ENSG00000198522|GPN1 GPN-loop GTPase 1 [Source:HGNC Symbol;Acc:HGNC:17030]|Q9HCN4	G	V	0.9998	7	C	Fully	119.004	Cysteinyl (C)	C	Anywhere	Multiple	35	sample_UWB1289-IFNg_HLA-Ip_BR1	PXD006939
20170320_QEh1_LC2_FaMaChCh_SA_HLApI_3830-NJF_3_R1.mgf	20170320_QEh1_LC2_FaMaChCh_SA_HLApI_3830-NJF_3_R1.22451.22451.3	LEFRSGKVAFRDCEG	3	1832.84	119.004	1.3e-08	ENSP00000371798|ENST00000382361|ENSG00000075618|FSCN1 fascin actin-bundling protein 1 [Source:HGNC Symbol;Acc:HGNC:11148]|Q16658	T	R	1	13	C	Fully	119.004	Cysteinyl (C)	C	Anywhere	Multiple	226	sample_3830-NJF_HLA-Ip_BR3	PXD006939
20170320_QEh1_LC2_FaMaChCh_SA_HLApI_3830-NJF_3_R1.mgf	20170320_QEh1_LC2_FaMaChCh_SA_HLApI_3830-NJF_3_R1.25761.25761.2	KPDFKRSIVCL	2	1424.74	119.006	2e-07	ENSP00000263736|ENST00000263736|ENSG00000068784|SRBD1 S1 RNA binding domain 1 [Source:HGNC Symbol;Acc:HGNC:25521]|Q8N5C6	D	E	1	10	C	Fully	119.004	Cysteinyl (C)	C	Anywhere	Multiple	912	sample_3830-NJF_HLA-Ip_BR3	PXD006939
20170320_QEh1_LC2_FaMaChCh_SA_HLApI_3830-NJF_3_R1.mgf	20170320_QEh1_LC2_FaMaChCh_SA_HLApI_3830-NJF_3_R1.18556.18556.2	AVYEGHVSCV	2	1182.49	119.003	2.8e-06	ENSP00000376800|ENST00000393085|ENSG00000105887|MTPN myotrophin [Source:HGNC Symbol;Acc:HGNC:15667]|P58546|Q69YG1	S	K	1	9	C	Fully	119.004	Cysteinyl (C)	C	Anywhere	Multiple	83	sample_3830-NJF_HLA-Ip_BR3	PXD006939
20170320_QEh1_LC2_FaMaChCh_SA_HLApI_3830-NJF_3_R1.mgf	20170320_QEh1_LC2_FaMaChCh_SA_HLApI_3830-NJF_3_R1.11926.11926.2	KVSSVALCK	2	1053.54	119	2.9e-06	ENSP00000354742|ENST00000361565|ENSG00000198700|IPO9 importin 9 [Source:HGNC Symbol;Acc:HGNC:19425]|Q96P70	G	L	1	8	C	Fully	119.004	Cysteinyl (C)	C	Anywhere	Multiple	864	sample_3830-NJF_HLA-Ip_BR3	PXD006939
20170320_QEh1_LC2_FaMaChCh_SA_HLApI_3830-NJF_3_R1.mgf	20170320_QEh1_LC2_FaMaChCh_SA_HLApI_3830-NJF_3_R1.15885.15885.2	AINKCPLLK	2	1118.61	119.005	1.5e-05	ENSP00000378661|ENST00000395240|ENSG00000149925|ALDOA aldolase, fructose-bisphosphate A [Source:HGNC Symbol;Acc:HGNC:414]||J3KPS3	N	P	1	5	C	Fully	119.004	Cysteinyl (C)	C	Anywhere	Multiple	294	sample_3830-NJF_HLA-Ip_BR3	PXD006939
20170320_QEh1_LC2_FaMaChCh_SA_HLApI_3830-NJF_3_R1.mgf	20170320_QEh1_LC2_FaMaChCh_SA_HLApI_3830-NJF_3_R1.25641.25641.2	HPDTKKFLCSL	2	1407.68	119.004	1.5e-05	ENSP00000274063|ENST00000274063|ENSG00000145423|SFRP2 secreted frizzled related protein 2 [Source:HGNC Symbol;Acc:HGNC:10777]|Q96HF1|A0A140VJU3	C	F	1	9	C	Fully	119.004	Cysteinyl (C)	C	Anywhere	Multiple	96	sample_3830-NJF_HLA-Ip_BR3	PXD006939
20170320_QEh1_LC2_FaMaChCh_SA_HLApI_3830-NJF_3_R1.mgf	20170320_QEh1_LC2_FaMaChCh_SA_HLApI_3830-NJF_3_R1.12608.12608.2	VVGPVGCGK	2	934.447	119.003	3.5e-05	ENSP00000285238|ENST00000285238|ENSG00000108846|ABCC3 ATP binding cassette subfamily C member 3 [Source:HGNC Symbol;Acc:HGNC:54]|O15438	A	S	1	7	C	Fully	119.004	Cysteinyl (C)	C	Anywhere	Multiple	665	sample_3830-NJF_HLA-Ip_BR3	PXD006939
20170320_QEh1_LC2_FaMaChCh_SA_HLApI_3830-NJF_3_R1.mgf	20170320_QEh1_LC2_FaMaChCh_SA_HLApI_3830-NJF_3_R1.16193.16193.2	SVYLGTGCGK	2	1103.49	119.004	6.1e-05	ENSP00000427108|ENST00000504169|ENSG00000168564|CDKN2AIP CDKN2A interacting protein [Source:HGNC Symbol;Acc:HGNC:24325]|Q9NXV6	K	S	1	8	C	Fully	119.004	Cysteinyl (C)	C	Anywhere	Multiple	516	sample_3830-NJF_HLA-Ip_BR3	PXD006939
20170320_QEh1_LC2_FaMaChCh_SA_HLApI_3830-NJF_3_R1.mgf	20170320_QEh1_LC2_FaMaChCh_SA_HLApI_3830-NJF_3_R1.15937.15937.2	SPTAHCNVL	2	1060.45	119.004	0.000101	ENSP00000318298|ENST00000320172|ENSG00000112773|TENT5A terminal nucleotidyltransferase 5A [Source:HGNC Symbol;Acc:HGNC:18345]|Q96IP4	E	N	1	6	C	Fully	119.004	Cysteinyl (C)	C	Anywhere	Multiple	63	sample_3830-NJF_HLA-Ip_BR3	PXD006939
20170320_QEh1_LC2_FaMaChCh_SA_HLApI_3830-NJF_3_R1.mgf	20170320_QEh1_LC2_FaMaChCh_SA_HLApI_3830-NJF_3_R1.30926.30926.2	VVFAPVICK	2	1094.58	119.008	0.000121	ENSP00000301873|ENST00000301873|ENSG00000168056|LTBP3 latent transforming growth factor beta binding protein 3 [Source:HGNC Symbol;Acc:HGNC:6716]|Q9NS15	K	R	1	8	C	Fully	119.004	Cysteinyl (C)	C	Anywhere	Multiple	71	sample_3830-NJF_HLA-Ip_BR3	PXD006939
20170320_QEh1_LC2_FaMaChCh_SA_HLApI_3830-NJF_3_R1.mgf	20170320_QEh1_LC2_FaMaChCh_SA_HLApI_3830-NJF_3_R1.6398.6398.2	AQYPESCKK	2	1172.51	119.003	0.000169	ENSP00000240727|ENST00000240727|ENSG00000121413|ZSCAN18 zinc finger and SCAN domain containing 18 [Source:HGNC Symbol;Acc:HGNC:21037]|Q8TBC5|A0A024R4T0	V	A	1	7	C	Fully	119.004	Cysteinyl (C)	C	Anywhere	Multiple	117	sample_3830-NJF_HLA-Ip_BR3	PXD006939
20170320_QEh1_LC2_FaMaChCh_SA_HLApI_3830-NJF_3_R1.mgf	20170320_QEh1_LC2_FaMaChCh_SA_HLApI_3830-NJF_3_R1.25595.25595.3	HPDTKKFLCSL	3	1407.68	119.004	0.00065	ENSP00000274063|ENST00000274063|ENSG00000145423|SFRP2 secreted frizzled related protein 2 [Source:HGNC Symbol;Acc:HGNC:10777]|Q96HF1|A0A140VJU3	C	F	1	9	C	Fully	119.004	Cysteinyl (C)	C	Anywhere	Multiple	96	sample_3830-NJF_HLA-Ip_BR3	PXD006939
20170320_QEh1_LC2_FaMaChCh_SA_HLApI_3830-NJF_3_R1.mgf	20170320_QEh1_LC2_FaMaChCh_SA_HLApI_3830-NJF_3_R1.35510.35510.2	YLFDRNGVCL	2	1318.59	119.003	0.002	ENSP00000302783|ENST00000303731|ENSG00000170043|TRAPPC1 trafficking protein particle complex 1 [Source:HGNC Symbol;Acc:HGNC:19894]|Q9Y5R8	L	H	1	9	C	Fully	119.004	Cysteinyl (C)	C	Anywhere	Multiple	15	sample_3830-NJF_HLA-Ip_BR3	PXD006939
20170320_QEh1_LC2_FaMaChCh_SA_HLApI_3830-NJF_3_R1.mgf	20170320_QEh1_LC2_FaMaChCh_SA_HLApI_3830-NJF_3_R1.10358.10358.3	RIYDVHTCK	3	1253.58	119.003	0.002546	ENSP00000225512|ENST00000225512|ENSG00000108379|WNT3 Wnt family member 3 [Source:HGNC Symbol;Acc:HGNC:12782]|P56703	I	-	1	8	C	Fully	119.004	Cysteinyl (C)	C	Anywhere	Multiple	354	sample_3830-NJF_HLA-Ip_BR3	PXD006939
20170320_QEh1_LC2_FaMaChCh_SA_HLApI_3830-NJF_3_R1.mgf	20170320_QEh1_LC2_FaMaChCh_SA_HLApI_3830-NJF_3_R1.14196.14196.2	TVLCQPTGGK	2	1122.53	119.003	0.003583	ENSP00000331019|ENST00000330964|ENSG00000185088|RPS27L ribosomal protein S27 like [Source:HGNC Symbol;Acc:HGNC:18476]|Q71UM5	S	A	1	4	C	Fully	119.004	Cysteinyl (C)	C	Anywhere	Multiple	64	sample_3830-NJF_HLA-Ip_BR3	PXD006939
20170320_QEh1_LC2_FaMaChCh_SA_HLApI_3830-NJF_3_R1.mgf	20170320_QEh1_LC2_FaMaChCh_SA_HLApI_3830-NJF_3_R1.5030.5030.3	KSSDCVIKH	3	1135.52	119.002	0.004438	ENSP00000262990|ENST00000262990|ENSG00000109445|ZNF330 zinc finger protein 330 [Source:HGNC Symbol;Acc:HGNC:15462]|Q9Y3S2	M	A	1	5	C	Fully	119.004	Cysteinyl (C)	C	Anywhere	Multiple	82	sample_3830-NJF_HLA-Ip_BR3	PXD006939
20170320_QEh1_LC2_FaMaChCh_SA_HLApI_3830-NJF_3_R1.mgf	20170320_QEh1_LC2_FaMaChCh_SA_HLApI_3830-NJF_3_R1.30651.30651.2	GLYDGPVCEV	2	1170.48	119.004	0.004621	ENSP00000309539|ENST00000311151|ENSG00000092964|DPYSL2 dihydropyrimidinase like 2 [Source:HGNC Symbol;Acc:HGNC:3014]|Q16555	R	S	1	8	C	Fully	119.004	Cysteinyl (C)	C	Anywhere	Multiple	504	sample_3830-NJF_HLA-Ip_BR3	PXD006939
20170320_QEh1_LC2_FaMaChCh_SA_HLApI_3830-NJF_3_R1.mgf	20170320_QEh1_LC2_FaMaChCh_SA_HLApI_3830-NJF_3_R1.6322.6322.3	RVVGKYCEK	3	1200.59	119.008	0.005636	ENSP00000269122|ENST00000269122|ENSG00000141367|CLTC clathrin heavy chain [Source:HGNC Symbol;Acc:HGNC:2092]|Q00610	S	R	1	7	C	Fully	119.004	Cysteinyl (C)	C	Anywhere	Multiple	909	sample_3830-NJF_HLA-Ip_BR3	PXD006939
20170320_QEh1_LC2_FaMaChCh_SA_HLApI_3830-NJF_3_R1.mgf	20170320_QEh1_LC2_FaMaChCh_SA_HLApI_3830-NJF_3_R1.22465.22465.3	RVFPSNVICK	3	1281.64	119.005	0.009779	ENSP00000355415|ENST00000362091|ENSG00000134452|FBH1 F-box DNA helicase 1 [Source:HGNC Symbol;Acc:HGNC:13620]|Q8NFZ0	E	T	1	9	C	Fully	119.004	Cysteinyl (C)	C	Anywhere	Multiple	508	sample_3830-NJF_HLA-Ip_BR3	PXD006939
20170320_QEh1_LC2_FaMaChCh_SA_HLApI_3830-NJF_3_R1.mgf	20170320_QEh1_LC2_FaMaChCh_SA_HLApI_3830-NJF_3_R1.7730.7730.3	RVGEFCHNR	3	1236.54	119.003	0.01075	ENSP00000338413|ENST00000335972|ENSG00000130985|UBA1 ubiquitin like modifier activating enzyme 1 [Source:HGNC Symbol;Acc:HGNC:12469]|P22314|A0A024R1A3	L	G	1	6	C	Fully	119.004	Cysteinyl (C)	C	Anywhere	Multiple	179	sample_3830-NJF_HLA-Ip_BR3	PXD006939
20170320_QEh1_LC2_FaMaChCh_SA_HLApI_3830-NJF_3_R1.mgf	20170320_QEh1_LC2_FaMaChCh_SA_HLApI_3830-NJF_3_R1.13467.13467.3	RILACGVAK	3	1049.56	119.004	0.01973	ENSP00000462521|ENST00000582401|ENSG00000265972|TXNIP thioredoxin interacting protein [Source:HGNC Symbol;Acc:HGNC:16952]|Q9H3M7|A0A024R4B7	V	V	1	5	C	Fully	119.004	Cysteinyl (C)	C	Anywhere	Multiple	49	sample_3830-NJF_HLA-Ip_BR3	PXD006939
20170320_QEh1_LC2_FaMaChCh_SA_HLApI_3830-NJF_3_R1.mgf	20170320_QEh1_LC2_FaMaChCh_SA_HLApI_3830-NJF_3_R1.5180.5180.3	KSSDCVIKH	3	1135.52	119.004	0.0288	ENSP00000262990|ENST00000262990|ENSG00000109445|ZNF330 zinc finger protein 330 [Source:HGNC Symbol;Acc:HGNC:15462]|Q9Y3S2	M	A	1	5	C	Fully	119.004	Cysteinyl (C)	C	Anywhere	Multiple	82	sample_3830-NJF_HLA-Ip_BR3	PXD006939
20170320_QEh1_LC2_FaMaChCh_SA_HLApI_3830-NJF_3_R1.mgf	20170320_QEh1_LC2_FaMaChCh_SA_HLApI_3830-NJF_3_R1.32199.32199.3	SPRIFPHLCSL	3	1388.68	119.002	0.0511	ENSP00000264447|ENST00000264447|ENSG00000075292|ZNF638 zinc finger protein 638 [Source:HGNC Symbol;Acc:HGNC:17894]|Q14966	A	C	1	9	C	Fully	119.004	Cysteinyl (C)	C	Anywhere	Multiple	428	sample_3830-NJF_HLA-Ip_BR3	PXD006939
20170320_QEh1_LC2_FaMaChCh_SA_HLApI_3830-NJF_3_R1.mgf	20170320_QEh1_LC2_FaMaChCh_SA_HLApI_3830-NJF_3_R1.15013.15013.3	RLKLNEICK	3	1235.66	119.006	0.05161	ENSP00000420816|ENST00000471500|ENSG00000118855|MFSD1 major facilitator superfamily domain containing 1 [Source:HGNC Symbol;Acc:HGNC:25874]||H7C5U3	F	-	1	8	C	Fully	119.004	Cysteinyl (C)	C	Anywhere	Multiple	63	sample_3830-NJF_HLA-Ip_BR3	PXD006939
20170320_QEh1_LC2_FaMaChCh_SA_HLApI_3830-NJF_3_R1.mgf	20170320_QEh1_LC2_FaMaChCh_SA_HLApI_3830-NJF_3_R1.25283.25283.2	RMIGQICEV	2	1167.53	119.005	0.05874	ENSP00000219476|ENST00000219476|ENSG00000103197|TSC2 TSC complex subunit 2 [Source:HGNC Symbol;Acc:HGNC:12363]|P49815	I	A	1	7	C	Fully	119.004	Cysteinyl (C)	C	Anywhere	Multiple	65	sample_3830-NJF_HLA-Ip_BR3	PXD006939
20170320_QEh1_LC2_FaMaChCh_SA_HLApI_3830-NJF_3_R1.mgf	20170320_QEh1_LC2_FaMaChCh_SA_HLApI_3830-NJF_3_R1.13657.13657.3	RAYHRCLYY	3	1363.6	119.004	0.06158	ENSP00000293778|ENST00000293778|ENSG00000161921|CXCL16 C-X-C motif chemokine ligand 16 [Source:HGNC Symbol;Acc:HGNC:16642]|Q9H2A7	L	T	1	6	C	Fully	119.004	Cysteinyl (C)	C	Anywhere	Multiple	87	sample_3830-NJF_HLA-Ip_BR3	PXD006939
20170320_QEh1_LC2_FaMaChCh_SA_HLApI_3830-NJF_3_R1.mgf	20170320_QEh1_LC2_FaMaChCh_SA_HLApI_3830-NJF_3_R1.7072.7072.2	SVACPGAQK	2	979.432	119.003	0.0648	ENSP00000265732|ENST00000265732|ENSG00000127993|RBM48 RNA binding motif protein 48 [Source:HGNC Symbol;Acc:HGNC:21785]|Q5RL73	N	A	1	4	C	Fully	119.004	Cysteinyl (C)	C	Anywhere	Multiple	258	sample_3830-NJF_HLA-Ip_BR3	PXD006939
20170320_QEh1_LC2_FaMaChCh_SA_HLApI_3830-NJF_3_R1.mgf	20170320_QEh1_LC2_FaMaChCh_SA_HLApI_3830-NJF_3_R1.26568.26568.3	SLMEESGICKV	3	1314.57	119.004	0.1083	ENSP00000368935|ENST00000379615|ENSG00000164219|PGGT1B protein geranylgeranyltransferase type I subunit beta [Source:HGNC Symbol;Acc:HGNC:8895]|P53609	L	H	1	9	C	Fully	119.004	Cysteinyl (C)	C	Anywhere	Multiple	261	sample_3830-NJF_HLA-Ip_BR3	PXD006939
20170320_QEh1_LC2_FaMaChCh_SA_HLApI_3830-NJF_3_R1.mgf	20170320_QEh1_LC2_FaMaChCh_SA_HLApI_3830-NJF_3_R1.20706.20706.3	KLAELKQECL	3	1293.65	119.003	0.1211	ENSP00000337632|ENST00000336133|ENSG00000205323|SARNP SAP domain containing ribonucleoprotein [Source:HGNC Symbol;Acc:HGNC:24432]|P82979	L	A	1	9	C	Fully	119.004	Cysteinyl (C)	C	Anywhere	Multiple	20	sample_3830-NJF_HLA-Ip_BR3	PXD006939
20170320_QEh1_LC2_FaMaChCh_SA_HLApI_3830-NJF_3_R1.mgf	20170320_QEh1_LC2_FaMaChCh_SA_HLApI_3830-NJF_3_R1.13535.13535.2	VLYDCQEGK	2	1173.49	119.005	0.1287	ENSP00000296490|ENST00000296490|ENSG00000164091|WDR82 WD repeat domain 82 [Source:HGNC Symbol;Acc:HGNC:28826]|Q6UXN9|A0A024R333	I	P	1	5	C	Fully	119.004	Cysteinyl (C)	C	Anywhere	Multiple	50	sample_3830-NJF_HLA-Ip_BR3	PXD006939
20170320_QEh1_LC2_FaMaChCh_SA_HLApI_3830-NJF_3_R1.mgf	20170320_QEh1_LC2_FaMaChCh_SA_HLApI_3830-NJF_3_R1.38463.38463.2	KLFADAGLVCI	2	1268.63	119.001	0.2305	ENSP00000265174|ENST00000265174|ENSG00000138801|PAPSS1 3'-phosphoadenosine 5'-phosphosulfate synthase 1 [Source:HGNC Symbol;Acc:HGNC:8603]|O43252	A	T	1	10	C	Fully	119.004	Cysteinyl (C)	C	Anywhere	Multiple	127	sample_3830-NJF_HLA-Ip_BR3	PXD006939
20170320_QEh1_LC2_FaMaChCh_SA_HLApI_3830-NJF_3_R1.mgf	20170320_QEh1_LC2_FaMaChCh_SA_HLApI_3830-NJF_3_R1.8070.8070.2	EIYSGCTKK	2	1147.51	119.003	0.2648	ENSP00000254322|ENST00000254322|ENSG00000132002|DNAJB1 DnaJ heat shock protein family (Hsp40) member B1 [Source:HGNC Symbol;Acc:HGNC:5270]|P25685|Q6FHS4	E	M	1	6	C	Fully	119.004	Cysteinyl (C)	C	Anywhere	Multiple	179	sample_3830-NJF_HLA-Ip_BR3	PXD006939
20170320_QEh1_LC2_FaMaChCh_SA_HLApI_3830-NJF_3_R1.mgf	20170320_QEh1_LC2_FaMaChCh_SA_HLApI_3830-NJF_3_R1.34301.34301.2	SPDAKIFCL	2	1112.51	119.005	0.2892	ENSP00000262850|ENST00000262850|ENSG00000083750|RRAGB Ras related GTP binding B [Source:HGNC Symbol;Acc:HGNC:19901]|Q5VZM2	N	V	1	8	C	Fully	119.004	Cysteinyl (C)	C	Anywhere	Multiple	185	sample_3830-NJF_HLA-Ip_BR3	PXD006939
20170320_QEh1_LC2_FaMaChCh_SA_HLApI_3830-NJF_3_R1.mgf	20170320_QEh1_LC2_FaMaChCh_SA_HLApI_3830-NJF_3_R1.21307.21307.2	YPTEKVNCL	2	1185.53	119.006	0.3008	ENSP00000325240|ENST00000318008|ENSG00000002834|LASP1 LIM and SH3 protein 1 [Source:HGNC Symbol;Acc:HGNC:6513]|Q14847|A0A024R1S8	V	D	1	8	C	Fully	119.004	Cysteinyl (C)	C	Anywhere	Multiple	20	sample_3830-NJF_HLA-Ip_BR3	PXD006939
20170320_QEh1_LC2_FaMaChCh_SA_HLApI_3830-NJF_3_R1.mgf	20170320_QEh1_LC2_FaMaChCh_SA_HLApI_3830-NJF_3_R1.26276.26276.2	KPSDAGTYVCL	2	1272.56	119.003	0.3103	ENSP00000363827|ENST00000374695|ENSG00000142798|HSPG2 heparan sulfate proteoglycan 2 [Source:HGNC Symbol;Acc:HGNC:5273]|P98160	A	A	1	10	C	Fully	119.004	Cysteinyl (C)	C	Anywhere	Multiple	3185	sample_3830-NJF_HLA-Ip_BR3	PXD006939
20170320_QEh1_LC2_FaMaChCh_SA_HLApI_3830-NJF_3_R1.mgf	20170320_QEh1_LC2_FaMaChCh_SA_HLApI_3830-NJF_3_R1.30777.30777.2	SLDLTTTCV	2	1071.47	119.004	0.601	ENSP00000318902|ENST00000318789|ENSG00000114861|FOXP1 forkhead box P1 [Source:HGNC Symbol;Acc:HGNC:3823]|Q9H334|Q548T7	S	S	1	8	C	Fully	119.004	Cysteinyl (C)	C	Anywhere	Multiple	258	sample_3830-NJF_HLA-Ip_BR3	PXD006939
160608_MDM_C1R-C0701_BiolRep#2_W_20%_#1_400-650mz_CIDqisOT_25cm90min7s_msms41_calibrated.mgf	160608_MDM_C1R-C0701_BiolRep#2_W_20%_#1_400-650mz_CIDqisOT_25cm90min7s_msms41.18508.18508.3	GTASVVCLLNNFYPRE	3	1901.89	119.004	3.3e-10	ENSP00000374777|ENST00000390237|ENSG00000211592|IGKC immunoglobulin kappa constant [Source:HGNC Symbol;Acc:HGNC:5716]	S	A	0.9997	7	C	Fully	119.004	Cysteinyl (C)	C	Anywhere	Multiple	27	sample_C1R-C0701_biolrep	PXD009531
160608_MDM_C1R-C0701_BiolRep#2_W_20%_#5_400-650mz_CIDqisOT_25cm90min7s_msms45_calibrated.mgf	160608_MDM_C1R-C0701_BiolRep#2_W_20%_#5_400-650mz_CIDqisOT_25cm90min7s_msms45.18612.18612.3	GTASVVCLLNNFYPRE	3	1901.89	119.004	1e-09	ENSP00000374777|ENST00000390237|ENSG00000211592|IGKC immunoglobulin kappa constant [Source:HGNC Symbol;Acc:HGNC:5716]	S	A	0.9996	7	C	Fully	119.004	Cysteinyl (C)	C	Anywhere	Multiple	27	sample_C1R-C0701_biolrep	PXD009531
160608_MDM_C1R-C0701_BiolRep#2_W_20%_#4_400-650mz_CIDqisOT_25cm90min7s_msms44_calibrated.mgf	160608_MDM_C1R-C0701_BiolRep#2_W_20%_#4_400-650mz_CIDqisOT_25cm90min7s_msms44.18307.18307.3	TASVVCLLNNFYPRE	3	1844.87	119.003	6.6e-09	ENSP00000374777|ENST00000390237|ENSG00000211592|IGKC immunoglobulin kappa constant [Source:HGNC Symbol;Acc:HGNC:5716]	G	A	0.9995	6	C	Fully	119.004	Cysteinyl (C)	C	Anywhere	Multiple	27	sample_C1R-C0701_biolrep	PXD009531
160608_MDM_C1R-C0701_BiolRep#2_W_20%_#2_400-650mz_CIDqisOT_25cm90min7s_msms42_calibrated.mgf	160608_MDM_C1R-C0701_BiolRep#2_W_20%_#2_400-650mz_CIDqisOT_25cm90min7s_msms42.18548.18548.3	GTASVVCLLNNFYPRE	3	1901.89	119.003	7.5e-09	ENSP00000374777|ENST00000390237|ENSG00000211592|IGKC immunoglobulin kappa constant [Source:HGNC Symbol;Acc:HGNC:5716]	S	A	0.9996	7	C	Fully	119.004	Cysteinyl (C)	C	Anywhere	Multiple	27	sample_C1R-C0701_biolrep	PXD009531
160608_MDM_C1R-C0701_BiolRep#2_W_20%_#1_400-650mz_CIDqisOT_25cm90min7s_msms41_calibrated.mgf	160608_MDM_C1R-C0701_BiolRep#2_W_20%_#1_400-650mz_CIDqisOT_25cm90min7s_msms41.18548.18548.3	GTASVVCLLNNFYPRE	3	1901.89	119.004	7.7e-09	ENSP00000374777|ENST00000390237|ENSG00000211592|IGKC immunoglobulin kappa constant [Source:HGNC Symbol;Acc:HGNC:5716]	S	A	0.9998	7	C	Fully	119.004	Cysteinyl (C)	C	Anywhere	Multiple	27	sample_C1R-C0701_biolrep	PXD009531
160608_MDM_C1R-C0701_BiolRep#2_W_20%_#4_400-650mz_CIDqisOT_25cm90min7s_msms44_calibrated.mgf	160608_MDM_C1R-C0701_BiolRep#2_W_20%_#4_400-650mz_CIDqisOT_25cm90min7s_msms44.18466.18466.3	GTASVVCLLNNFYPRE	3	1901.89	119.003	9.8e-09	ENSP00000374777|ENST00000390237|ENSG00000211592|IGKC immunoglobulin kappa constant [Source:HGNC Symbol;Acc:HGNC:5716]	S	A	0.9996	7	C	Fully	119.004	Cysteinyl (C)	C	Anywhere	Multiple	27	sample_C1R-C0701_biolrep	PXD009531
160608_MDM_C1R-C0701_BiolRep#2_W_20%_#3_400-650mz_CIDqisOT_25cm90min7s_msms43_calibrated.mgf	160608_MDM_C1R-C0701_BiolRep#2_W_20%_#3_400-650mz_CIDqisOT_25cm90min7s_msms43.18517.18517.3	GTASVVCLLNNFYPRE	3	1901.89	119.005	1.3e-08	ENSP00000374777|ENST00000390237|ENSG00000211592|IGKC immunoglobulin kappa constant [Source:HGNC Symbol;Acc:HGNC:5716]	S	A	0.9997	7	C	Fully	119.004	Cysteinyl (C)	C	Anywhere	Multiple	27	sample_C1R-C0701_biolrep	PXD009531
160608_MDM_C1R-C0701_BiolRep#2_W_20%_#1_400-650mz_CIDqisOT_25cm90min7s_msms41_calibrated.mgf	160608_MDM_C1R-C0701_BiolRep#2_W_20%_#1_400-650mz_CIDqisOT_25cm90min7s_msms41.18352.18352.3	TASVVCLLNNFYPRE	3	1844.87	119.003	1.5e-08	ENSP00000374777|ENST00000390237|ENSG00000211592|IGKC immunoglobulin kappa constant [Source:HGNC Symbol;Acc:HGNC:5716]	G	A	0.9995	6	C	Fully	119.004	Cysteinyl (C)	C	Anywhere	Multiple	27	sample_C1R-C0701_biolrep	PXD009531
160608_MDM_C1R-C0701_BiolRep#2_W_20%_#4_400-650mz_CIDqisOT_25cm90min7s_msms44_calibrated.mgf	160608_MDM_C1R-C0701_BiolRep#2_W_20%_#4_400-650mz_CIDqisOT_25cm90min7s_msms44.15543.15543.2	LYDPCTVMF	2	1207.48	119.004	1.6e-08	ENSP00000269601|ENST00000269601|ENSG00000141759|TXNL4A thioredoxin like 4A [Source:HGNC Symbol;Acc:HGNC:30551]|P83876	E	F	1	5	C	Fully	119.004	Cysteinyl (C)	C	Anywhere	Multiple	79	sample_C1R-C0701_biolrep	PXD009531
160608_MDM_C1R-C0701_BiolRep#2_W_20%_#5_400-650mz_CIDqisOT_25cm90min7s_msms45_calibrated.mgf	160608_MDM_C1R-C0701_BiolRep#2_W_20%_#5_400-650mz_CIDqisOT_25cm90min7s_msms45.15718.15718.2	LYDPCTVMF	2	1207.48	119.004	1.7e-08	ENSP00000269601|ENST00000269601|ENSG00000141759|TXNL4A thioredoxin like 4A [Source:HGNC Symbol;Acc:HGNC:30551]|P83876	E	F	1	5	C	Fully	119.004	Cysteinyl (C)	C	Anywhere	Multiple	79	sample_C1R-C0701_biolrep	PXD009531
160608_MDM_C1R-C0701_BiolRep#2_W_20%_#1_400-650mz_CIDqisOT_25cm90min7s_msms41_calibrated.mgf	160608_MDM_C1R-C0701_BiolRep#2_W_20%_#1_400-650mz_CIDqisOT_25cm90min7s_msms41.15559.15559.2	LYDPCTVMF	2	1207.48	119.004	2.6e-08	ENSP00000269601|ENST00000269601|ENSG00000141759|TXNL4A thioredoxin like 4A [Source:HGNC Symbol;Acc:HGNC:30551]|P83876	E	F	1	5	C	Fully	119.004	Cysteinyl (C)	C	Anywhere	Multiple	79	sample_C1R-C0701_biolrep	PXD009531
160608_MDM_C1R-C0701_BiolRep#2_W_20%_#4_400-650mz_CIDqisOT_25cm90min7s_msms44_calibrated.mgf	160608_MDM_C1R-C0701_BiolRep#2_W_20%_#4_400-650mz_CIDqisOT_25cm90min7s_msms44.11670.11670.3	HDNIICGITSVSFSKS	3	1826.84	119.005	3.9e-08	ENSP00000367872|ENST00000378609|ENSG00000078369|GNB1 G protein subunit beta 1 [Source:HGNC Symbol;Acc:HGNC:4396]|P62873|A0A024R056	S	G	1	6	C	Fully	119.004	Cysteinyl (C)	C	Anywhere	Multiple	271	sample_C1R-C0701_biolrep	PXD009531
160608_MDM_C1R-C0701_BiolRep#2_W_20%_#1_400-650mz_CIDqisOT_25cm90min7s_msms41_calibrated.mgf	160608_MDM_C1R-C0701_BiolRep#2_W_20%_#1_400-650mz_CIDqisOT_25cm90min7s_msms41.11714.11714.3	HDNIICGITSVSFSKS	3	1826.84	119.001	8.7e-08	ENSP00000367872|ENST00000378609|ENSG00000078369|GNB1 G protein subunit beta 1 [Source:HGNC Symbol;Acc:HGNC:4396]|P62873|A0A024R056	S	G	1	6	C	Fully	119.004	Cysteinyl (C)	C	Anywhere	Multiple	271	sample_C1R-C0701_biolrep	PXD009531
160608_MDM_C1R-C0701_BiolRep#2_W_20%_#5_400-650mz_CIDqisOT_25cm90min7s_msms45_calibrated.mgf	160608_MDM_C1R-C0701_BiolRep#2_W_20%_#5_400-650mz_CIDqisOT_25cm90min7s_msms45.15754.15754.2	LYDPCTVMF	2	1207.48	119.004	9.3e-08	ENSP00000269601|ENST00000269601|ENSG00000141759|TXNL4A thioredoxin like 4A [Source:HGNC Symbol;Acc:HGNC:30551]|P83876	E	F	1	5	C	Fully	119.004	Cysteinyl (C)	C	Anywhere	Multiple	79	sample_C1R-C0701_biolrep	PXD009531
160608_MDM_C1R-C0701_BiolRep#2_W_20%_#1_400-650mz_CIDqisOT_25cm90min7s_msms41_calibrated.mgf	160608_MDM_C1R-C0701_BiolRep#2_W_20%_#1_400-650mz_CIDqisOT_25cm90min7s_msms41.15524.15524.2	LYDPCTVMF	2	1207.48	119.004	9.9e-08	ENSP00000269601|ENST00000269601|ENSG00000141759|TXNL4A thioredoxin like 4A [Source:HGNC Symbol;Acc:HGNC:30551]|P83876	E	F	1	5	C	Fully	119.004	Cysteinyl (C)	C	Anywhere	Multiple	79	sample_C1R-C0701_biolrep	PXD009531
160608_MDM_C1R-C0701_BiolRep#2_W_20%_#3_400-650mz_CIDqisOT_25cm90min7s_msms43_calibrated.mgf	160608_MDM_C1R-C0701_BiolRep#2_W_20%_#3_400-650mz_CIDqisOT_25cm90min7s_msms43.15630.15630.2	LYDPCTVMF	2	1207.48	119.004	1.3e-07	ENSP00000269601|ENST00000269601|ENSG00000141759|TXNL4A thioredoxin like 4A [Source:HGNC Symbol;Acc:HGNC:30551]|P83876	E	F	1	5	C	Fully	119.004	Cysteinyl (C)	C	Anywhere	Multiple	79	sample_C1R-C0701_biolrep	PXD009531
160608_MDM_C1R-C0701_BiolRep#2_W_20%_#4_400-650mz_CIDqisOT_25cm90min7s_msms44_calibrated.mgf	160608_MDM_C1R-C0701_BiolRep#2_W_20%_#4_400-650mz_CIDqisOT_25cm90min7s_msms44.15583.15583.2	LYDPCTVMF	2	1207.48	119.004	2e-07	ENSP00000269601|ENST00000269601|ENSG00000141759|TXNL4A thioredoxin like 4A [Source:HGNC Symbol;Acc:HGNC:30551]|P83876	E	F	1	5	C	Fully	119.004	Cysteinyl (C)	C	Anywhere	Multiple	79	sample_C1R-C0701_biolrep	PXD009531
160608_MDM_C1R-C0701_BiolRep#2_W_20%_#2_400-650mz_CIDqisOT_25cm90min7s_msms42_calibrated.mgf	160608_MDM_C1R-C0701_BiolRep#2_W_20%_#2_400-650mz_CIDqisOT_25cm90min7s_msms42.15711.15711.2	VFDVIIRCF	2	1230.6	119.005	2.8e-07	ENSP00000411085|ENST00000415192|ENSG00000170445|HARS histidyl-tRNA synthetase [Source:HGNC Symbol;Acc:HGNC:4816]||B4DDD8	K	K	1	8	C	Fully	119.004	Cysteinyl (C)	C	Anywhere	Multiple	83	sample_C1R-C0701_biolrep	PXD009531
160608_MDM_C1R-C0701_BiolRep#2_W_20%_#5_400-650mz_CIDqisOT_25cm90min7s_msms45_calibrated.mgf	160608_MDM_C1R-C0701_BiolRep#2_W_20%_#5_400-650mz_CIDqisOT_25cm90min7s_msms45.15547.15547.3	DPEYRPGALATFSCLPG	3	1912.86	119.004	4.2e-07	ENSP00000310206|ENST00000350527|ENSG00000174938|SEZ6L2 seizure related 6 homolog like 2 [Source:HGNC Symbol;Acc:HGNC:30844]|Q6UXD5|A0A0A8K8P7	T	Y	0.9999	14	C	Fully	119.004	Cysteinyl (C)	C	Anywhere	Multiple	421	sample_C1R-C0701_biolrep	PXD009531
160608_MDM_C1R-C0701_BiolRep#2_W_20%_#5_400-650mz_CIDqisOT_25cm90min7s_msms45_calibrated.mgf	160608_MDM_C1R-C0701_BiolRep#2_W_20%_#5_400-650mz_CIDqisOT_25cm90min7s_msms45.11713.11713.3	HDNIICGITSVSFSKS	3	1826.84	119.002	4.7e-07	ENSP00000367872|ENST00000378609|ENSG00000078369|GNB1 G protein subunit beta 1 [Source:HGNC Symbol;Acc:HGNC:4396]|P62873|A0A024R056	S	G	1	6	C	Fully	119.004	Cysteinyl (C)	C	Anywhere	Multiple	271	sample_C1R-C0701_biolrep	PXD009531
160608_MDM_C1R-C0701_BiolRep#2_W_20%_#4_400-650mz_CIDqisOT_25cm90min7s_msms44_calibrated.mgf	160608_MDM_C1R-C0701_BiolRep#2_W_20%_#4_400-650mz_CIDqisOT_25cm90min7s_msms44.15656.15656.2	VFDVIIRCF	2	1230.6	119.005	5.4e-07	ENSP00000411085|ENST00000415192|ENSG00000170445|HARS histidyl-tRNA synthetase [Source:HGNC Symbol;Acc:HGNC:4816]||B4DDD8	K	K	1	8	C	Fully	119.004	Cysteinyl (C)	C	Anywhere	Multiple	83	sample_C1R-C0701_biolrep	PXD009531
160608_MDM_C1R-C0701_BiolRep#2_W_20%_#3_400-650mz_CIDqisOT_25cm90min7s_msms43_calibrated.mgf	160608_MDM_C1R-C0701_BiolRep#2_W_20%_#3_400-650mz_CIDqisOT_25cm90min7s_msms43.15591.15591.2	LYDPCTVMF	2	1207.48	119.004	5.8e-07	ENSP00000269601|ENST00000269601|ENSG00000141759|TXNL4A thioredoxin like 4A [Source:HGNC Symbol;Acc:HGNC:30551]|P83876	E	F	1	5	C	Fully	119.004	Cysteinyl (C)	C	Anywhere	Multiple	79	sample_C1R-C0701_biolrep	PXD009531
160608_MDM_C1R-C0701_BiolRep#2_W_20%_#1_400-650mz_CIDqisOT_25cm90min7s_msms41_calibrated.mgf	160608_MDM_C1R-C0701_BiolRep#2_W_20%_#1_400-650mz_CIDqisOT_25cm90min7s_msms41.15683.15683.2	VFDVIIRCF	2	1230.6	119.006	7.5e-07	ENSP00000411085|ENST00000415192|ENSG00000170445|HARS histidyl-tRNA synthetase [Source:HGNC Symbol;Acc:HGNC:4816]||B4DDD8	K	K	1	8	C	Fully	119.004	Cysteinyl (C)	C	Anywhere	Multiple	83	sample_C1R-C0701_biolrep	PXD009531
160608_MDM_C1R-C0701_BiolRep#2_W_20%_#5_400-650mz_CIDqisOT_25cm90min7s_msms45_calibrated.mgf	160608_MDM_C1R-C0701_BiolRep#2_W_20%_#5_400-650mz_CIDqisOT_25cm90min7s_msms45.15835.15835.2	VFDVIIRCF	2	1230.6	119.004	7.9e-07	ENSP00000411085|ENST00000415192|ENSG00000170445|HARS histidyl-tRNA synthetase [Source:HGNC Symbol;Acc:HGNC:4816]||B4DDD8	K	K	1	8	C	Fully	119.004	Cysteinyl (C)	C	Anywhere	Multiple	83	sample_C1R-C0701_biolrep	PXD009531
160608_MDM_C1R-C0701_BiolRep#2_W_20%_#2_400-650mz_CIDqisOT_25cm90min7s_msms42_calibrated.mgf	160608_MDM_C1R-C0701_BiolRep#2_W_20%_#2_400-650mz_CIDqisOT_25cm90min7s_msms42.7583.7583.3	IFDPTRECM	3	1230.49	119.004	8.2e-07	ENSP00000368686|ENST00000379378|ENSG00000205250|E2F4 E2F transcription factor 4 [Source:HGNC Symbol;Acc:HGNC:3118]|Q16254	E	S	1	8	C	Fully	119.004	Cysteinyl (C)	C	Anywhere	Multiple	362	sample_C1R-C0701_biolrep	PXD009531
160608_MDM_C1R-C0701_BiolRep#2_W_20%_#4_400-650mz_CIDqisOT_25cm90min7s_msms44_calibrated.mgf	160608_MDM_C1R-C0701_BiolRep#2_W_20%_#4_400-650mz_CIDqisOT_25cm90min7s_msms44.15506.15506.2	LYDPCTVMF	2	1207.48	119.004	8.3e-07	ENSP00000269601|ENST00000269601|ENSG00000141759|TXNL4A thioredoxin like 4A [Source:HGNC Symbol;Acc:HGNC:30551]|P83876	E	F	1	5	C	Fully	119.004	Cysteinyl (C)	C	Anywhere	Multiple	79	sample_C1R-C0701_biolrep	PXD009531
160608_MDM_C1R-C0701_BiolRep#2_W_20%_#2_400-650mz_CIDqisOT_25cm90min7s_msms42_calibrated.mgf	160608_MDM_C1R-C0701_BiolRep#2_W_20%_#2_400-650mz_CIDqisOT_25cm90min7s_msms42.15614.15614.2	LYDPCTVMF	2	1207.48	119.004	8.4e-07	ENSP00000269601|ENST00000269601|ENSG00000141759|TXNL4A thioredoxin like 4A [Source:HGNC Symbol;Acc:HGNC:30551]|P83876	E	F	1	5	C	Fully	119.004	Cysteinyl (C)	C	Anywhere	Multiple	79	sample_C1R-C0701_biolrep	PXD009531
160608_MDM_C1R-C0701_BiolRep#2_W_20%_#2_400-650mz_CIDqisOT_25cm90min7s_msms42_calibrated.mgf	160608_MDM_C1R-C0701_BiolRep#2_W_20%_#2_400-650mz_CIDqisOT_25cm90min7s_msms42.15570.15570.2	LYDPCTVMF	2	1207.48	119.003	9.9e-07	ENSP00000269601|ENST00000269601|ENSG00000141759|TXNL4A thioredoxin like 4A [Source:HGNC Symbol;Acc:HGNC:30551]|P83876	E	F	1	5	C	Fully	119.004	Cysteinyl (C)	C	Anywhere	Multiple	79	sample_C1R-C0701_biolrep	PXD009531
160608_MDM_C1R-C0701_BiolRep#2_W_20%_#1_400-650mz_CIDqisOT_25cm90min7s_msms41_calibrated.mgf	160608_MDM_C1R-C0701_BiolRep#2_W_20%_#1_400-650mz_CIDqisOT_25cm90min7s_msms41.15604.15604.2	LYDPCTVMF	2	1207.48	119.004	1.2e-06	ENSP00000269601|ENST00000269601|ENSG00000141759|TXNL4A thioredoxin like 4A [Source:HGNC Symbol;Acc:HGNC:30551]|P83876	E	F	1	5	C	Fully	119.004	Cysteinyl (C)	C	Anywhere	Multiple	79	sample_C1R-C0701_biolrep	PXD009531
160608_MDM_C1R-C0701_BiolRep#2_W_20%_#2_400-650mz_CIDqisOT_25cm90min7s_msms42_calibrated.mgf	160608_MDM_C1R-C0701_BiolRep#2_W_20%_#2_400-650mz_CIDqisOT_25cm90min7s_msms42.15574.15574.2	LYDPCTVMF	2	1207.48	119.004	1.3e-06	ENSP00000269601|ENST00000269601|ENSG00000141759|TXNL4A thioredoxin like 4A [Source:HGNC Symbol;Acc:HGNC:30551]|P83876	E	F	1	5	C	Fully	119.004	Cysteinyl (C)	C	Anywhere	Multiple	79	sample_C1R-C0701_biolrep	PXD009531
160608_MDM_C1R-C0701_BiolRep#2_W_20%_#5_400-650mz_CIDqisOT_25cm90min7s_msms45_calibrated.mgf	160608_MDM_C1R-C0701_BiolRep#2_W_20%_#5_400-650mz_CIDqisOT_25cm90min7s_msms45.15679.15679.2	LYDPCTVMF	2	1207.48	119.004	1.3e-06	ENSP00000269601|ENST00000269601|ENSG00000141759|TXNL4A thioredoxin like 4A [Source:HGNC Symbol;Acc:HGNC:30551]|P83876	E	F	1	5	C	Fully	119.004	Cysteinyl (C)	C	Anywhere	Multiple	79	sample_C1R-C0701_biolrep	PXD009531
160608_MDM_C1R-C0701_BiolRep#2_W_20%_#4_400-650mz_CIDqisOT_25cm90min7s_msms44_calibrated.mgf	160608_MDM_C1R-C0701_BiolRep#2_W_20%_#4_400-650mz_CIDqisOT_25cm90min7s_msms44.7606.7606.3	IFDPTRECM	3	1230.5	119.004	1.7e-06	ENSP00000368686|ENST00000379378|ENSG00000205250|E2F4 E2F transcription factor 4 [Source:HGNC Symbol;Acc:HGNC:3118]|Q16254	E	S	1	8	C	Fully	119.004	Cysteinyl (C)	C	Anywhere	Multiple	362	sample_C1R-C0701_biolrep	PXD009531
160608_MDM_C1R-C0701_BiolRep#2_W_20%_#3_400-650mz_CIDqisOT_25cm90min7s_msms43_calibrated.mgf	160608_MDM_C1R-C0701_BiolRep#2_W_20%_#3_400-650mz_CIDqisOT_25cm90min7s_msms43.18564.18564.3	GTASVVCLLNNFYPRE	3	1901.89	119.004	1.7e-06	ENSP00000374777|ENST00000390237|ENSG00000211592|IGKC immunoglobulin kappa constant [Source:HGNC Symbol;Acc:HGNC:5716]	S	A	0.9995	7	C	Fully	119.004	Cysteinyl (C)	C	Anywhere	Multiple	27	sample_C1R-C0701_biolrep	PXD009531
160608_MDM_C1R-C0701_BiolRep#2_W_20%_#1_400-650mz_CIDqisOT_25cm90min7s_msms41_calibrated.mgf	160608_MDM_C1R-C0701_BiolRep#2_W_20%_#1_400-650mz_CIDqisOT_25cm90min7s_msms41.15389.15389.3	DPEYRPGALATFSCLPG	3	1912.85	119.002	2.1e-06	ENSP00000310206|ENST00000350527|ENSG00000174938|SEZ6L2 seizure related 6 homolog like 2 [Source:HGNC Symbol;Acc:HGNC:30844]|Q6UXD5|A0A0A8K8P7	T	Y	0.9999	14	C	Fully	119.004	Cysteinyl (C)	C	Anywhere	Multiple	421	sample_C1R-C0701_biolrep	PXD009531
160608_MDM_C1R-C0701_BiolRep#2_W_20%_#5_400-650mz_CIDqisOT_25cm90min7s_msms45_calibrated.mgf	160608_MDM_C1R-C0701_BiolRep#2_W_20%_#5_400-650mz_CIDqisOT_25cm90min7s_msms45.18605.18605.3	GTASVVCLLNNFYPRE	3	1901.89	119.004	2.9e-06	ENSP00000374777|ENST00000390237|ENSG00000211592|IGKC immunoglobulin kappa constant [Source:HGNC Symbol;Acc:HGNC:5716]	S	A	0.9998	7	C	Fully	119.004	Cysteinyl (C)	C	Anywhere	Multiple	27	sample_C1R-C0701_biolrep	PXD009531
160608_MDM_C1R-C0701_BiolRep#2_W_20%_#2_400-650mz_CIDqisOT_25cm90min7s_msms42_calibrated.mgf	160608_MDM_C1R-C0701_BiolRep#2_W_20%_#2_400-650mz_CIDqisOT_25cm90min7s_msms42.18413.18413.3	TASVVCLLNNFYPRE	3	1844.87	119.003	3.6e-06	ENSP00000374777|ENST00000390237|ENSG00000211592|IGKC immunoglobulin kappa constant [Source:HGNC Symbol;Acc:HGNC:5716]	G	A	0.9996	6	C	Fully	119.004	Cysteinyl (C)	C	Anywhere	Multiple	27	sample_C1R-C0701_biolrep	PXD009531
160608_MDM_C1R-C0701_BiolRep#2_W_20%_#3_400-650mz_CIDqisOT_25cm90min7s_msms43_calibrated.mgf	160608_MDM_C1R-C0701_BiolRep#2_W_20%_#3_400-650mz_CIDqisOT_25cm90min7s_msms43.15696.15696.3	VFDVIIRCF	3	1230.6	119.003	4.6e-06	ENSP00000411085|ENST00000415192|ENSG00000170445|HARS histidyl-tRNA synthetase [Source:HGNC Symbol;Acc:HGNC:4816]||B4DDD8	K	K	1	8	C	Fully	119.004	Cysteinyl (C)	C	Anywhere	Multiple	83	sample_C1R-C0701_biolrep	PXD009531
160608_MDM_C1R-C0701_BiolRep#2_W_20%_#3_400-650mz_CIDqisOT_25cm90min7s_msms43_calibrated.mgf	160608_MDM_C1R-C0701_BiolRep#2_W_20%_#3_400-650mz_CIDqisOT_25cm90min7s_msms43.11726.11726.3	HDNIICGITSVSFSKS	3	1826.84	119.004	6e-06	ENSP00000367872|ENST00000378609|ENSG00000078369|GNB1 G protein subunit beta 1 [Source:HGNC Symbol;Acc:HGNC:4396]|P62873|A0A024R056	S	G	1	6	C	Fully	119.004	Cysteinyl (C)	C	Anywhere	Multiple	271	sample_C1R-C0701_biolrep	PXD009531
160608_MDM_C1R-C0701_BiolRep#2_W_20%_#2_400-650mz_CIDqisOT_25cm90min7s_msms42_calibrated.mgf	160608_MDM_C1R-C0701_BiolRep#2_W_20%_#2_400-650mz_CIDqisOT_25cm90min7s_msms42.15648.15648.2	LYDPCTVMF	2	1207.48	119.004	7.2e-06	ENSP00000269601|ENST00000269601|ENSG00000141759|TXNL4A thioredoxin like 4A [Source:HGNC Symbol;Acc:HGNC:30551]|P83876	E	F	1	5	C	Fully	119.004	Cysteinyl (C)	C	Anywhere	Multiple	79	sample_C1R-C0701_biolrep	PXD009531
160608_MDM_C1R-C0701_BiolRep#2_W_20%_#3_400-650mz_CIDqisOT_25cm90min7s_msms43_calibrated.mgf	160608_MDM_C1R-C0701_BiolRep#2_W_20%_#3_400-650mz_CIDqisOT_25cm90min7s_msms43.7592.7592.3	IFDPTRECM	3	1230.49	119.002	9.3e-06	ENSP00000368686|ENST00000379378|ENSG00000205250|E2F4 E2F transcription factor 4 [Source:HGNC Symbol;Acc:HGNC:3118]|Q16254	E	S	1	8	C	Fully	119.004	Cysteinyl (C)	C	Anywhere	Multiple	362	sample_C1R-C0701_biolrep	PXD009531
160608_MDM_C1R-C0701_BiolRep#2_W_20%_#4_400-650mz_CIDqisOT_25cm90min7s_msms44_calibrated.mgf	160608_MDM_C1R-C0701_BiolRep#2_W_20%_#4_400-650mz_CIDqisOT_25cm90min7s_msms44.15662.15662.3	VFDVIIRCF	3	1230.6	119.004	1e-05	ENSP00000411085|ENST00000415192|ENSG00000170445|HARS histidyl-tRNA synthetase [Source:HGNC Symbol;Acc:HGNC:4816]||B4DDD8	K	K	1	8	C	Fully	119.004	Cysteinyl (C)	C	Anywhere	Multiple	83	sample_C1R-C0701_biolrep	PXD009531
160608_MDM_C1R-C0701_BiolRep#2_W_20%_#2_400-650mz_CIDqisOT_25cm90min7s_msms42_calibrated.mgf	160608_MDM_C1R-C0701_BiolRep#2_W_20%_#2_400-650mz_CIDqisOT_25cm90min7s_msms42.14209.14209.2	LPNDFPTCL	2	1138.49	119.004	1.3e-05	ENSP00000358374|ENST00000369367|ENSG00000139218|SCAF11 SR-related CTD associated factor 11 [Source:HGNC Symbol;Acc:HGNC:10784]|Q99590	H	T	0.9999	8	C	Fully	119.004	Cysteinyl (C)	C	Anywhere	Multiple	553	sample_C1R-C0701_biolrep	PXD009531
160608_MDM_C1R-C0701_BiolRep#2_W_20%_#4_400-650mz_CIDqisOT_25cm90min7s_msms44_calibrated.mgf	160608_MDM_C1R-C0701_BiolRep#2_W_20%_#4_400-650mz_CIDqisOT_25cm90min7s_msms44.15363.15363.3	DPEYRPGALATFSCLPG	3	1912.86	119.005	1.7e-05	ENSP00000310206|ENST00000350527|ENSG00000174938|SEZ6L2 seizure related 6 homolog like 2 [Source:HGNC Symbol;Acc:HGNC:30844]|Q6UXD5|A0A0A8K8P7	T	Y	0.9999	14	C	Fully	119.004	Cysteinyl (C)	C	Anywhere	Multiple	421	sample_C1R-C0701_biolrep	PXD009531
160608_MDM_C1R-C0701_BiolRep#2_W_20%_#3_400-650mz_CIDqisOT_25cm90min7s_msms43_calibrated.mgf	160608_MDM_C1R-C0701_BiolRep#2_W_20%_#3_400-650mz_CIDqisOT_25cm90min7s_msms43.13356.13356.2	YYDAIACL	2	1050.43	119.003	5.9e-05	ENSP00000279146|ENST00000279146|ENSG00000110711|AIP aryl hydrocarbon receptor interacting protein [Source:HGNC Symbol;Acc:HGNC:358]|O00170|G9I2H4	K	K	0.9999	7	C	Fully	119.004	Cysteinyl (C)	C	Anywhere	Multiple	208	sample_C1R-C0701_biolrep	PXD009531
160608_MDM_C1R-C0701_BiolRep#2_W_20%_#3_400-650mz_CIDqisOT_25cm90min7s_msms43_calibrated.mgf	160608_MDM_C1R-C0701_BiolRep#2_W_20%_#3_400-650mz_CIDqisOT_25cm90min7s_msms43.15549.15549.2	LYDPCTVMF	2	1207.48	119.004	7.4e-05	ENSP00000269601|ENST00000269601|ENSG00000141759|TXNL4A thioredoxin like 4A [Source:HGNC Symbol;Acc:HGNC:30551]|P83876	E	F	1	5	C	Fully	119.004	Cysteinyl (C)	C	Anywhere	Multiple	79	sample_C1R-C0701_biolrep	PXD009531
160608_MDM_C1R-C0701_BiolRep#2_W_20%_#2_400-650mz_CIDqisOT_25cm90min7s_msms42_calibrated.mgf	160608_MDM_C1R-C0701_BiolRep#2_W_20%_#2_400-650mz_CIDqisOT_25cm90min7s_msms42.15437.15437.3	DPEYRPGALATFSCLPG	3	1912.86	119.005	9.3e-05	ENSP00000310206|ENST00000350527|ENSG00000174938|SEZ6L2 seizure related 6 homolog like 2 [Source:HGNC Symbol;Acc:HGNC:30844]|Q6UXD5|A0A0A8K8P7	T	Y	0.9999	14	C	Fully	119.004	Cysteinyl (C)	C	Anywhere	Multiple	421	sample_C1R-C0701_biolrep	PXD009531
160608_MDM_C1R-C0701_BiolRep#2_W_20%_#1_400-650mz_CIDqisOT_25cm90min7s_msms41_calibrated.mgf	160608_MDM_C1R-C0701_BiolRep#2_W_20%_#1_400-650mz_CIDqisOT_25cm90min7s_msms41.13332.13332.2	YYDAIACL	2	1050.43	119.004	0.000151	ENSP00000279146|ENST00000279146|ENSG00000110711|AIP aryl hydrocarbon receptor interacting protein [Source:HGNC Symbol;Acc:HGNC:358]|O00170|G9I2H4	K	K	1	7	C	Fully	119.004	Cysteinyl (C)	C	Anywhere	Multiple	208	sample_C1R-C0701_biolrep	PXD009531
160608_MDM_C1R-C0701_BiolRep#2_W_20%_#1_400-650mz_CIDqisOT_25cm90min7s_msms41_calibrated.mgf	160608_MDM_C1R-C0701_BiolRep#2_W_20%_#1_400-650mz_CIDqisOT_25cm90min7s_msms41.13374.13374.2	YYDAIACL	2	1050.43	119.004	0.000156	ENSP00000279146|ENST00000279146|ENSG00000110711|AIP aryl hydrocarbon receptor interacting protein [Source:HGNC Symbol;Acc:HGNC:358]|O00170|G9I2H4	K	K	0.9999	7	C	Fully	119.004	Cysteinyl (C)	C	Anywhere	Multiple	208	sample_C1R-C0701_biolrep	PXD009531
160608_MDM_C1R-C0701_BiolRep#2_W_20%_#3_400-650mz_CIDqisOT_25cm90min7s_msms43_calibrated.mgf	160608_MDM_C1R-C0701_BiolRep#2_W_20%_#3_400-650mz_CIDqisOT_25cm90min7s_msms43.13319.13319.2	YYDAIACL	2	1050.43	119.003	0.000166	ENSP00000279146|ENST00000279146|ENSG00000110711|AIP aryl hydrocarbon receptor interacting protein [Source:HGNC Symbol;Acc:HGNC:358]|O00170|G9I2H4	K	K	0.9999	7	C	Fully	119.004	Cysteinyl (C)	C	Anywhere	Multiple	208	sample_C1R-C0701_biolrep	PXD009531
160608_MDM_C1R-C0701_BiolRep#2_W_20%_#4_400-650mz_CIDqisOT_25cm90min7s_msms44_calibrated.mgf	160608_MDM_C1R-C0701_BiolRep#2_W_20%_#4_400-650mz_CIDqisOT_25cm90min7s_msms44.13312.13312.2	YYDAIACL	2	1050.43	119.004	0.000197	ENSP00000279146|ENST00000279146|ENSG00000110711|AIP aryl hydrocarbon receptor interacting protein [Source:HGNC Symbol;Acc:HGNC:358]|O00170|G9I2H4	K	K	1	7	C	Fully	119.004	Cysteinyl (C)	C	Anywhere	Multiple	208	sample_C1R-C0701_biolrep	PXD009531
160608_MDM_C1R-C0701_BiolRep#2_W_20%_#2_400-650mz_CIDqisOT_25cm90min7s_msms42_calibrated.mgf	160608_MDM_C1R-C0701_BiolRep#2_W_20%_#2_400-650mz_CIDqisOT_25cm90min7s_msms42.13407.13407.2	YYDAIACL	2	1050.43	119.003	0.000231	ENSP00000279146|ENST00000279146|ENSG00000110711|AIP aryl hydrocarbon receptor interacting protein [Source:HGNC Symbol;Acc:HGNC:358]|O00170|G9I2H4	K	K	0.9999	7	C	Fully	119.004	Cysteinyl (C)	C	Anywhere	Multiple	208	sample_C1R-C0701_biolrep	PXD009531
160608_MDM_C1R-C0701_BiolRep#2_W_20%_#4_400-650mz_CIDqisOT_25cm90min7s_msms44_calibrated.mgf	160608_MDM_C1R-C0701_BiolRep#2_W_20%_#4_400-650mz_CIDqisOT_25cm90min7s_msms44.15405.15405.3	DPEYRPGALATFSCLPG	3	1912.86	119.004	0.000277	ENSP00000310206|ENST00000350527|ENSG00000174938|SEZ6L2 seizure related 6 homolog like 2 [Source:HGNC Symbol;Acc:HGNC:30844]|Q6UXD5|A0A0A8K8P7	T	Y	0.9999	14	C	Fully	119.004	Cysteinyl (C)	C	Anywhere	Multiple	421	sample_C1R-C0701_biolrep	PXD009531
160608_MDM_C1R-C0701_BiolRep#2_W_20%_#3_400-650mz_CIDqisOT_25cm90min7s_msms43_calibrated.mgf	160608_MDM_C1R-C0701_BiolRep#2_W_20%_#3_400-650mz_CIDqisOT_25cm90min7s_msms43.5867.5867.2	SFDETCTRF	2	1224.46	119.003	0.000294	ENSP00000344220|ENST00000342085|ENSG00000140992|PDPK1 3-phosphoinositide dependent protein kinase 1 [Source:HGNC Symbol;Acc:HGNC:8816]|O15530	G	Y	1	6	C	Fully	119.004	Cysteinyl (C)	C	Anywhere	Multiple	181	sample_C1R-C0701_biolrep	PXD009531
160608_MDM_C1R-C0701_BiolRep#2_W_20%_#4_400-650mz_CIDqisOT_25cm90min7s_msms44_calibrated.mgf	160608_MDM_C1R-C0701_BiolRep#2_W_20%_#4_400-650mz_CIDqisOT_25cm90min7s_msms44.5839.5839.2	SFDETCTRF	2	1224.46	119.003	0.000294	ENSP00000344220|ENST00000342085|ENSG00000140992|PDPK1 3-phosphoinositide dependent protein kinase 1 [Source:HGNC Symbol;Acc:HGNC:8816]|O15530	G	Y	1	6	C	Fully	119.004	Cysteinyl (C)	C	Anywhere	Multiple	181	sample_C1R-C0701_biolrep	PXD009531
160608_MDM_C1R-C0701_BiolRep#2_W_20%_#5_400-650mz_CIDqisOT_25cm90min7s_msms45_calibrated.mgf	160608_MDM_C1R-C0701_BiolRep#2_W_20%_#5_400-650mz_CIDqisOT_25cm90min7s_msms45.13421.13421.2	YYDAIACL	2	1050.43	119.004	0.000296	ENSP00000279146|ENST00000279146|ENSG00000110711|AIP aryl hydrocarbon receptor interacting protein [Source:HGNC Symbol;Acc:HGNC:358]|O00170|G9I2H4	K	K	0.9999	7	C	Fully	119.004	Cysteinyl (C)	C	Anywhere	Multiple	208	sample_C1R-C0701_biolrep	PXD009531
160416_MDM_C1R-C1701_W_20%_#4_400-650mz_CIDqisOT_25cm90min7s_msms34_calibrated.mgf	160416_MDM_C1R-C1701_W_20%_#4_400-650mz_CIDqisOT_25cm90min7s_msms34.18214.18214.3	TASVVCLLNNFYPRE	3	1844.87	119.004	4.4e-12	ENSP00000374777|ENST00000390237|ENSG00000211592|IGKC immunoglobulin kappa constant [Source:HGNC Symbol;Acc:HGNC:5716]	G	A	0.9996	6	C	Fully	119.004	Cysteinyl (C)	C	Anywhere	Multiple	27	sample_C1R-C1701	PXD009531
160416_MDM_C1R-C1701_W_20%_#2_400-650mz_CIDqisOT_25cm90min7s_msms32_calibrated.mgf	160416_MDM_C1R-C1701_W_20%_#2_400-650mz_CIDqisOT_25cm90min7s_msms32.18258.18258.3	TASVVCLLNNFYPRE	3	1844.87	119.004	5.7e-12	ENSP00000374777|ENST00000390237|ENSG00000211592|IGKC immunoglobulin kappa constant [Source:HGNC Symbol;Acc:HGNC:5716]	G	A	0.9996	6	C	Fully	119.004	Cysteinyl (C)	C	Anywhere	Multiple	27	sample_C1R-C1701	PXD009531
160416_MDM_C1R-C1701_W_20%_#1_400-650mz_CIDqisOT_25cm90min7s_msms31_calibrated.mgf	160416_MDM_C1R-C1701_W_20%_#1_400-650mz_CIDqisOT_25cm90min7s_msms31.18244.18244.3	TASVVCLLNNFYPRE	3	1844.87	119.005	5.7e-12	ENSP00000374777|ENST00000390237|ENSG00000211592|IGKC immunoglobulin kappa constant [Source:HGNC Symbol;Acc:HGNC:5716]	G	A	0.9996	6	C	Fully	119.004	Cysteinyl (C)	C	Anywhere	Multiple	27	sample_C1R-C1701	PXD009531
160416_MDM_C1R-C1701_W_20%_#2_400-650mz_CIDqisOT_25cm90min7s_msms32_calibrated.mgf	160416_MDM_C1R-C1701_W_20%_#2_400-650mz_CIDqisOT_25cm90min7s_msms32.18447.18447.3	GTASVVCLLNNFYPRE	3	1901.89	119.003	1.4e-11	ENSP00000374777|ENST00000390237|ENSG00000211592|IGKC immunoglobulin kappa constant [Source:HGNC Symbol;Acc:HGNC:5716]	S	A	0.9998	7	C	Fully	119.004	Cysteinyl (C)	C	Anywhere	Multiple	27	sample_C1R-C1701	PXD009531
160416_MDM_C1R-C1701_W_20%_#1_400-650mz_CIDqisOT_25cm90min7s_msms31_calibrated.mgf	160416_MDM_C1R-C1701_W_20%_#1_400-650mz_CIDqisOT_25cm90min7s_msms31.18372.18372.3	GTASVVCLLNNFYPRE	3	1901.89	119.004	1.8e-11	ENSP00000374777|ENST00000390237|ENSG00000211592|IGKC immunoglobulin kappa constant [Source:HGNC Symbol;Acc:HGNC:5716]	S	A	0.9998	7	C	Fully	119.004	Cysteinyl (C)	C	Anywhere	Multiple	27	sample_C1R-C1701	PXD009531
160416_MDM_C1R-C1701_W_20%_#4_400-650mz_CIDqisOT_25cm90min7s_msms34_calibrated.mgf	160416_MDM_C1R-C1701_W_20%_#4_400-650mz_CIDqisOT_25cm90min7s_msms34.18364.18364.3	GTASVVCLLNNFYPRE	3	1901.89	119.004	1.8e-11	ENSP00000374777|ENST00000390237|ENSG00000211592|IGKC immunoglobulin kappa constant [Source:HGNC Symbol;Acc:HGNC:5716]	S	A	0.9998	7	C	Fully	119.004	Cysteinyl (C)	C	Anywhere	Multiple	27	sample_C1R-C1701	PXD009531
160416_MDM_C1R-C1701_W_20%_#1_400-650mz_CIDqisOT_25cm90min7s_msms31_calibrated.mgf	160416_MDM_C1R-C1701_W_20%_#1_400-650mz_CIDqisOT_25cm90min7s_msms31.18199.18199.3	TASVVCLLNNFYPRE	3	1844.87	119.004	2.1e-11	ENSP00000374777|ENST00000390237|ENSG00000211592|IGKC immunoglobulin kappa constant [Source:HGNC Symbol;Acc:HGNC:5716]	G	A	0.9997	6	C	Fully	119.004	Cysteinyl (C)	C	Anywhere	Multiple	27	sample_C1R-C1701	PXD009531
160416_MDM_C1R-C1701_W_20%_#3_400-650mz_CIDqisOT_25cm90min7s_msms33_calibrated.mgf	160416_MDM_C1R-C1701_W_20%_#3_400-650mz_CIDqisOT_25cm90min7s_msms33.18197.18197.3	TASVVCLLNNFYPRE	3	1844.87	119.004	2.2e-11	ENSP00000374777|ENST00000390237|ENSG00000211592|IGKC immunoglobulin kappa constant [Source:HGNC Symbol;Acc:HGNC:5716]	G	A	0.9995	6	C	Fully	119.004	Cysteinyl (C)	C	Anywhere	Multiple	27	sample_C1R-C1701	PXD009531
160416_MDM_C1R-C1701_W_20%_#3_400-650mz_CIDqisOT_25cm90min7s_msms33_calibrated.mgf	160416_MDM_C1R-C1701_W_20%_#3_400-650mz_CIDqisOT_25cm90min7s_msms33.18296.18296.3	GTASVVCLLNNFYPRE	3	1901.89	119.003	2.5e-11	ENSP00000374777|ENST00000390237|ENSG00000211592|IGKC immunoglobulin kappa constant [Source:HGNC Symbol;Acc:HGNC:5716]	S	A	0.9998	7	C	Fully	119.004	Cysteinyl (C)	C	Anywhere	Multiple	27	sample_C1R-C1701	PXD009531
160416_MDM_C1R-C1701_W_20%_#4_400-650mz_CIDqisOT_25cm90min7s_msms34_calibrated.mgf	160416_MDM_C1R-C1701_W_20%_#4_400-650mz_CIDqisOT_25cm90min7s_msms34.18318.18318.3	GTASVVCLLNNFYPRE	3	1901.89	119.004	4.2e-11	ENSP00000374777|ENST00000390237|ENSG00000211592|IGKC immunoglobulin kappa constant [Source:HGNC Symbol;Acc:HGNC:5716]	S	A	0.9997	7	C	Fully	119.004	Cysteinyl (C)	C	Anywhere	Multiple	27	sample_C1R-C1701	PXD009531
160416_MDM_C1R-C1701_W_20%_#4_400-650mz_CIDqisOT_25cm90min7s_msms34_calibrated.mgf	160416_MDM_C1R-C1701_W_20%_#4_400-650mz_CIDqisOT_25cm90min7s_msms34.18125.18125.3	TASVVCLLNNFYPRE	3	1844.87	119.004	1.4e-10	ENSP00000374777|ENST00000390237|ENSG00000211592|IGKC immunoglobulin kappa constant [Source:HGNC Symbol;Acc:HGNC:5716]	G	A	0.9996	6	C	Fully	119.004	Cysteinyl (C)	C	Anywhere	Multiple	27	sample_C1R-C1701	PXD009531
160416_MDM_C1R-C1701_W_20%_#2_400-650mz_CIDqisOT_25cm90min7s_msms32_calibrated.mgf	160416_MDM_C1R-C1701_W_20%_#2_400-650mz_CIDqisOT_25cm90min7s_msms32.18398.18398.3	GTASVVCLLNNFYPRE	3	1901.89	119.004	1.5e-10	ENSP00000374777|ENST00000390237|ENSG00000211592|IGKC immunoglobulin kappa constant [Source:HGNC Symbol;Acc:HGNC:5716]	S	A	0.9997	7	C	Fully	119.004	Cysteinyl (C)	C	Anywhere	Multiple	27	sample_C1R-C1701	PXD009531
160416_MDM_C1R-C1701_W_20%_#3_400-650mz_CIDqisOT_25cm90min7s_msms33_calibrated.mgf	160416_MDM_C1R-C1701_W_20%_#3_400-650mz_CIDqisOT_25cm90min7s_msms33.18148.18148.3	TASVVCLLNNFYPRE	3	1844.87	119.004	2.2e-10	ENSP00000374777|ENST00000390237|ENSG00000211592|IGKC immunoglobulin kappa constant [Source:HGNC Symbol;Acc:HGNC:5716]	G	A	0.9996	6	C	Fully	119.004	Cysteinyl (C)	C	Anywhere	Multiple	27	sample_C1R-C1701	PXD009531
160416_MDM_C1R-C1701_W_20%_#5_400-650mz_CIDqisOT_25cm90min7s_msms35_calibrated.mgf	160416_MDM_C1R-C1701_W_20%_#5_400-650mz_CIDqisOT_25cm90min7s_msms35.18270.18270.3	TASVVCLLNNFYPRE	3	1844.87	119.004	4e-10	ENSP00000374777|ENST00000390237|ENSG00000211592|IGKC immunoglobulin kappa constant [Source:HGNC Symbol;Acc:HGNC:5716]	G	A	0.9995	6	C	Fully	119.004	Cysteinyl (C)	C	Anywhere	Multiple	27	sample_C1R-C1701	PXD009531
160416_MDM_C1R-C1701_W_20%_#5_400-650mz_CIDqisOT_25cm90min7s_msms35_calibrated.mgf	160416_MDM_C1R-C1701_W_20%_#5_400-650mz_CIDqisOT_25cm90min7s_msms35.18371.18371.3	GTASVVCLLNNFYPRE	3	1901.89	119.004	4.1e-10	ENSP00000374777|ENST00000390237|ENSG00000211592|IGKC immunoglobulin kappa constant [Source:HGNC Symbol;Acc:HGNC:5716]	S	A	0.9997	7	C	Fully	119.004	Cysteinyl (C)	C	Anywhere	Multiple	27	sample_C1R-C1701	PXD009531
160416_MDM_C1R-C1701_W_20%_#1_400-650mz_CIDqisOT_25cm90min7s_msms31_calibrated.mgf	160416_MDM_C1R-C1701_W_20%_#1_400-650mz_CIDqisOT_25cm90min7s_msms31.18286.18286.3	TASVVCLLNNFYPRE	3	1844.87	119.005	4.6e-10	ENSP00000374777|ENST00000390237|ENSG00000211592|IGKC immunoglobulin kappa constant [Source:HGNC Symbol;Acc:HGNC:5716]	G	A	0.9995	6	C	Fully	119.004	Cysteinyl (C)	C	Anywhere	Multiple	27	sample_C1R-C1701	PXD009531
160416_MDM_C1R-C1701_W_20%_#5_400-650mz_CIDqisOT_25cm90min7s_msms35_calibrated.mgf	160416_MDM_C1R-C1701_W_20%_#5_400-650mz_CIDqisOT_25cm90min7s_msms35.18179.18179.3	TASVVCLLNNFYPRE	3	1844.87	119.004	4.8e-10	ENSP00000374777|ENST00000390237|ENSG00000211592|IGKC immunoglobulin kappa constant [Source:HGNC Symbol;Acc:HGNC:5716]	G	A	0.9996	6	C	Fully	119.004	Cysteinyl (C)	C	Anywhere	Multiple	27	sample_C1R-C1701	PXD009531
160416_MDM_C1R-C1701_W_20%_#3_400-650mz_CIDqisOT_25cm90min7s_msms33_calibrated.mgf	160416_MDM_C1R-C1701_W_20%_#3_400-650mz_CIDqisOT_25cm90min7s_msms33.18099.18099.3	TASVVCLLNNFYPRE	3	1844.87	119.004	5.2e-10	ENSP00000374777|ENST00000390237|ENSG00000211592|IGKC immunoglobulin kappa constant [Source:HGNC Symbol;Acc:HGNC:5716]	G	A	0.9997	6	C	Fully	119.004	Cysteinyl (C)	C	Anywhere	Multiple	27	sample_C1R-C1701	PXD009531
160416_MDM_C1R-C1701_W_20%_#4_400-650mz_CIDqisOT_25cm90min7s_msms34_calibrated.mgf	160416_MDM_C1R-C1701_W_20%_#4_400-650mz_CIDqisOT_25cm90min7s_msms34.18172.18172.3	TASVVCLLNNFYPRE	3	1844.87	119.005	5.6e-10	ENSP00000374777|ENST00000390237|ENSG00000211592|IGKC immunoglobulin kappa constant [Source:HGNC Symbol;Acc:HGNC:5716]	G	A	0.9997	6	C	Fully	119.004	Cysteinyl (C)	C	Anywhere	Multiple	27	sample_C1R-C1701	PXD009531
160416_MDM_C1R-C1701_W_20%_#1_400-650mz_CIDqisOT_25cm90min7s_msms31_calibrated.mgf	160416_MDM_C1R-C1701_W_20%_#1_400-650mz_CIDqisOT_25cm90min7s_msms31.3092.3092.3	AKCFEKNEAIQAAHDA	3	1864.83	119.005	7.4e-10	ENSP00000284440|ENST00000284440|ENSG00000154277|UCHL1 ubiquitin C-terminal hydrolase L1 [Source:HGNC Symbol;Acc:HGNC:12513]|P09936|V9HW74	R	V	1	3	C	Fully	119.004	Cysteinyl (C)	C	Anywhere	Multiple	132	sample_C1R-C1701	PXD009531
160416_MDM_C1R-C1701_W_20%_#5_400-650mz_CIDqisOT_25cm90min7s_msms35_calibrated.mgf	160416_MDM_C1R-C1701_W_20%_#5_400-650mz_CIDqisOT_25cm90min7s_msms35.18308.18308.3	TASVVCLLNNFYPREA	3	1915.9	119.005	7.7e-10	ENSP00000374777|ENST00000390237|ENSG00000211592|IGKC immunoglobulin kappa constant [Source:HGNC Symbol;Acc:HGNC:5716]	G	K	0.9998	6	C	Fully	119.004	Cysteinyl (C)	C	Anywhere	Multiple	27	sample_C1R-C1701	PXD009531
160416_MDM_C1R-C1701_W_20%_#4_400-650mz_CIDqisOT_25cm90min7s_msms34_calibrated.mgf	160416_MDM_C1R-C1701_W_20%_#4_400-650mz_CIDqisOT_25cm90min7s_msms34.18277.18277.3	TASVVCLLNNFYPRE	3	1844.87	119.004	2e-09	ENSP00000374777|ENST00000390237|ENSG00000211592|IGKC immunoglobulin kappa constant [Source:HGNC Symbol;Acc:HGNC:5716]	G	A	0.9995	6	C	Fully	119.004	Cysteinyl (C)	C	Anywhere	Multiple	27	sample_C1R-C1701	PXD009531
160416_MDM_C1R-C1701_W_20%_#2_400-650mz_CIDqisOT_25cm90min7s_msms32_calibrated.mgf	160416_MDM_C1R-C1701_W_20%_#2_400-650mz_CIDqisOT_25cm90min7s_msms32.16674.16674.3	FEELCADLFERVPGP	3	1840.82	119.005	3.7e-09	ENSP00000431874|ENST00000530473|ENSG00000149428|HYOU1 hypoxia up-regulated 1 [Source:HGNC Symbol;Acc:HGNC:16931]||E9PJ21	E	V	0.9998	5	C	Fully	119.004	Cysteinyl (C)	C	Anywhere	Multiple	352	sample_C1R-C1701	PXD009531
160416_MDM_C1R-C1701_W_20%_#5_400-650mz_CIDqisOT_25cm90min7s_msms35_calibrated.mgf	160416_MDM_C1R-C1701_W_20%_#5_400-650mz_CIDqisOT_25cm90min7s_msms35.18220.18220.3	TASVVCLLNNFYPRE	3	1844.87	119.005	4.5e-09	ENSP00000374777|ENST00000390237|ENSG00000211592|IGKC immunoglobulin kappa constant [Source:HGNC Symbol;Acc:HGNC:5716]	G	A	0.9996	6	C	Fully	119.004	Cysteinyl (C)	C	Anywhere	Multiple	27	sample_C1R-C1701	PXD009531
160416_MDM_C1R-C1701_W_20%_#2_400-650mz_CIDqisOT_25cm90min7s_msms32_calibrated.mgf	160416_MDM_C1R-C1701_W_20%_#2_400-650mz_CIDqisOT_25cm90min7s_msms32.18210.18210.3	TASVVCLLNNFYPRE	3	1844.87	119.004	5.4e-09	ENSP00000374777|ENST00000390237|ENSG00000211592|IGKC immunoglobulin kappa constant [Source:HGNC Symbol;Acc:HGNC:5716]	G	A	0.9996	6	C	Fully	119.004	Cysteinyl (C)	C	Anywhere	Multiple	27	sample_C1R-C1701	PXD009531
160416_MDM_C1R-C1701_W_20%_#3_400-650mz_CIDqisOT_25cm90min7s_msms33_calibrated.mgf	160416_MDM_C1R-C1701_W_20%_#3_400-650mz_CIDqisOT_25cm90min7s_msms33.18349.18349.3	GTASVVCLLNNFYPRE	3	1901.89	119.003	9e-09	ENSP00000374777|ENST00000390237|ENSG00000211592|IGKC immunoglobulin kappa constant [Source:HGNC Symbol;Acc:HGNC:5716]	S	A	0.9997	7	C	Fully	119.004	Cysteinyl (C)	C	Anywhere	Multiple	27	sample_C1R-C1701	PXD009531
160416_MDM_C1R-C1701_W_20%_#5_400-650mz_CIDqisOT_25cm90min7s_msms35_calibrated.mgf	160416_MDM_C1R-C1701_W_20%_#5_400-650mz_CIDqisOT_25cm90min7s_msms35.18422.18422.3	GTASVVCLLNNFYPRE	3	1901.89	119.005	1e-08	ENSP00000374777|ENST00000390237|ENSG00000211592|IGKC immunoglobulin kappa constant [Source:HGNC Symbol;Acc:HGNC:5716]	S	A	0.9998	7	C	Fully	119.004	Cysteinyl (C)	C	Anywhere	Multiple	27	sample_C1R-C1701	PXD009531
160416_MDM_C1R-C1701_W_20%_#2_400-650mz_CIDqisOT_25cm90min7s_msms32_calibrated.mgf	160416_MDM_C1R-C1701_W_20%_#2_400-650mz_CIDqisOT_25cm90min7s_msms32.15389.15389.2	LYDPCTVMF	2	1207.48	119.004	1.1e-08	ENSP00000269601|ENST00000269601|ENSG00000141759|TXNL4A thioredoxin like 4A [Source:HGNC Symbol;Acc:HGNC:30551]|P83876	E	F	1	5	C	Fully	119.004	Cysteinyl (C)	C	Anywhere	Multiple	79	sample_C1R-C1701	PXD009531
160416_MDM_C1R-C1701_W_20%_#1_400-650mz_CIDqisOT_25cm90min7s_msms31_calibrated.mgf	160416_MDM_C1R-C1701_W_20%_#1_400-650mz_CIDqisOT_25cm90min7s_msms31.15308.15308.2	LYDPCTVMF	2	1207.48	119.003	1.2e-08	ENSP00000269601|ENST00000269601|ENSG00000141759|TXNL4A thioredoxin like 4A [Source:HGNC Symbol;Acc:HGNC:30551]|P83876	E	F	1	5	C	Fully	119.004	Cysteinyl (C)	C	Anywhere	Multiple	79	sample_C1R-C1701	PXD009531
160416_MDM_C1R-C1701_W_20%_#1_400-650mz_CIDqisOT_25cm90min7s_msms31_calibrated.mgf	160416_MDM_C1R-C1701_W_20%_#1_400-650mz_CIDqisOT_25cm90min7s_msms31.15413.15413.2	LYDPCTVMF	2	1207.48	119.003	1.2e-08	ENSP00000269601|ENST00000269601|ENSG00000141759|TXNL4A thioredoxin like 4A [Source:HGNC Symbol;Acc:HGNC:30551]|P83876	E	F	1	5	C	Fully	119.004	Cysteinyl (C)	C	Anywhere	Multiple	79	sample_C1R-C1701	PXD009531
160416_MDM_C1R-C1701_W_20%_#5_400-650mz_CIDqisOT_25cm90min7s_msms35_calibrated.mgf	160416_MDM_C1R-C1701_W_20%_#5_400-650mz_CIDqisOT_25cm90min7s_msms35.15413.15413.2	LYDPCTVMF	2	1207.48	119.003	1.2e-08	ENSP00000269601|ENST00000269601|ENSG00000141759|TXNL4A thioredoxin like 4A [Source:HGNC Symbol;Acc:HGNC:30551]|P83876	E	F	1	5	C	Fully	119.004	Cysteinyl (C)	C	Anywhere	Multiple	79	sample_C1R-C1701	PXD009531
160416_MDM_C1R-C1701_W_20%_#3_400-650mz_CIDqisOT_25cm90min7s_msms33_calibrated.mgf	160416_MDM_C1R-C1701_W_20%_#3_400-650mz_CIDqisOT_25cm90min7s_msms33.15239.15239.2	LYDPCTVMF	2	1207.48	119.003	1.6e-08	ENSP00000269601|ENST00000269601|ENSG00000141759|TXNL4A thioredoxin like 4A [Source:HGNC Symbol;Acc:HGNC:30551]|P83876	E	F	1	5	C	Fully	119.004	Cysteinyl (C)	C	Anywhere	Multiple	79	sample_C1R-C1701	PXD009531
160416_MDM_C1R-C1701_W_20%_#4_400-650mz_CIDqisOT_25cm90min7s_msms34_calibrated.mgf	160416_MDM_C1R-C1701_W_20%_#4_400-650mz_CIDqisOT_25cm90min7s_msms34.15257.15257.2	LYDPCTVMF	2	1207.48	119.003	1.7e-08	ENSP00000269601|ENST00000269601|ENSG00000141759|TXNL4A thioredoxin like 4A [Source:HGNC Symbol;Acc:HGNC:30551]|P83876	E	F	1	5	C	Fully	119.004	Cysteinyl (C)	C	Anywhere	Multiple	79	sample_C1R-C1701	PXD009531
160416_MDM_C1R-C1701_W_20%_#1_400-650mz_CIDqisOT_25cm90min7s_msms31_calibrated.mgf	160416_MDM_C1R-C1701_W_20%_#1_400-650mz_CIDqisOT_25cm90min7s_msms31.18418.18418.3	GTASVVCLLNNFYPRE	3	1901.89	119.004	1.9e-08	ENSP00000374777|ENST00000390237|ENSG00000211592|IGKC immunoglobulin kappa constant [Source:HGNC Symbol;Acc:HGNC:5716]	S	A	0.9997	7	C	Fully	119.004	Cysteinyl (C)	C	Anywhere	Multiple	27	sample_C1R-C1701	PXD009531
160416_MDM_C1R-C1701_W_20%_#2_400-650mz_CIDqisOT_25cm90min7s_msms32_calibrated.mgf	160416_MDM_C1R-C1701_W_20%_#2_400-650mz_CIDqisOT_25cm90min7s_msms32.18305.18305.3	TASVVCLLNNFYPRE	3	1844.87	119.005	1.9e-08	ENSP00000374777|ENST00000390237|ENSG00000211592|IGKC immunoglobulin kappa constant [Source:HGNC Symbol;Acc:HGNC:5716]	G	A	0.9996	6	C	Fully	119.004	Cysteinyl (C)	C	Anywhere	Multiple	27	sample_C1R-C1701	PXD009531
160416_MDM_C1R-C1701_W_20%_#4_400-650mz_CIDqisOT_25cm90min7s_msms34_calibrated.mgf	160416_MDM_C1R-C1701_W_20%_#4_400-650mz_CIDqisOT_25cm90min7s_msms34.15350.15350.2	LYDPCTVMF	2	1207.48	119.003	2e-08	ENSP00000269601|ENST00000269601|ENSG00000141759|TXNL4A thioredoxin like 4A [Source:HGNC Symbol;Acc:HGNC:30551]|P83876	E	F	1	5	C	Fully	119.004	Cysteinyl (C)	C	Anywhere	Multiple	79	sample_C1R-C1701	PXD009531
160416_MDM_C1R-C1701_W_20%_#4_400-650mz_CIDqisOT_25cm90min7s_msms34_calibrated.mgf	160416_MDM_C1R-C1701_W_20%_#4_400-650mz_CIDqisOT_25cm90min7s_msms34.15299.15299.2	LYDPCTVMF	2	1207.48	119.004	3e-08	ENSP00000269601|ENST00000269601|ENSG00000141759|TXNL4A thioredoxin like 4A [Source:HGNC Symbol;Acc:HGNC:30551]|P83876	E	F	1	5	C	Fully	119.004	Cysteinyl (C)	C	Anywhere	Multiple	79	sample_C1R-C1701	PXD009531
160416_MDM_C1R-C1701_W_20%_#3_400-650mz_CIDqisOT_25cm90min7s_msms33_calibrated.mgf	160416_MDM_C1R-C1701_W_20%_#3_400-650mz_CIDqisOT_25cm90min7s_msms33.18246.18246.3	TASVVCLLNNFYPREA	3	1915.9	119.004	4e-08	ENSP00000374777|ENST00000390237|ENSG00000211592|IGKC immunoglobulin kappa constant [Source:HGNC Symbol;Acc:HGNC:5716]	G	K	0.9996	6	C	Fully	119.004	Cysteinyl (C)	C	Anywhere	Multiple	27	sample_C1R-C1701	PXD009531
160416_MDM_C1R-C1701_W_20%_#5_400-650mz_CIDqisOT_25cm90min7s_msms35_calibrated.mgf	160416_MDM_C1R-C1701_W_20%_#5_400-650mz_CIDqisOT_25cm90min7s_msms35.18323.18323.3	TASVVCLLNNFYPRE	3	1844.87	119.004	4.5e-08	ENSP00000374777|ENST00000390237|ENSG00000211592|IGKC immunoglobulin kappa constant [Source:HGNC Symbol;Acc:HGNC:5716]	G	A	0.9994	6	C	Fully	119.004	Cysteinyl (C)	C	Anywhere	Multiple	27	sample_C1R-C1701	PXD009531
160416_MDM_C1R-C1701_W_20%_#3_400-650mz_CIDqisOT_25cm90min7s_msms33_calibrated.mgf	160416_MDM_C1R-C1701_W_20%_#3_400-650mz_CIDqisOT_25cm90min7s_msms33.18245.18245.3	TASVVCLLNNFYPRE	3	1844.87	119.004	5.8e-08	ENSP00000374777|ENST00000390237|ENSG00000211592|IGKC immunoglobulin kappa constant [Source:HGNC Symbol;Acc:HGNC:5716]	G	A	0.9994	6	C	Fully	119.004	Cysteinyl (C)	C	Anywhere	Multiple	27	sample_C1R-C1701	PXD009531
160416_MDM_C1R-C1701_W_20%_#1_400-650mz_CIDqisOT_25cm90min7s_msms31_calibrated.mgf	160416_MDM_C1R-C1701_W_20%_#1_400-650mz_CIDqisOT_25cm90min7s_msms31.18341.18341.3	TASVVCLLNNFYPRE	3	1844.87	119.004	7.3e-08	ENSP00000374777|ENST00000390237|ENSG00000211592|IGKC immunoglobulin kappa constant [Source:HGNC Symbol;Acc:HGNC:5716]	G	A	0.9994	6	C	Fully	119.004	Cysteinyl (C)	C	Anywhere	Multiple	27	sample_C1R-C1701	PXD009531
160416_MDM_C1R-C1701_W_20%_#3_400-650mz_CIDqisOT_25cm90min7s_msms33_calibrated.mgf	160416_MDM_C1R-C1701_W_20%_#3_400-650mz_CIDqisOT_25cm90min7s_msms33.15340.15340.2	LYDPCTVMF	2	1207.48	119.003	7.3e-08	ENSP00000269601|ENST00000269601|ENSG00000141759|TXNL4A thioredoxin like 4A [Source:HGNC Symbol;Acc:HGNC:30551]|P83876	E	F	1	5	C	Fully	119.004	Cysteinyl (C)	C	Anywhere	Multiple	79	sample_C1R-C1701	PXD009531
160416_MDM_C1R-C1701_W_20%_#2_400-650mz_CIDqisOT_25cm90min7s_msms32_calibrated.mgf	160416_MDM_C1R-C1701_W_20%_#2_400-650mz_CIDqisOT_25cm90min7s_msms32.18363.18363.3	TASVVCLLNNFYPREA	3	1915.9	119.004	7.6e-08	ENSP00000374777|ENST00000390237|ENSG00000211592|IGKC immunoglobulin kappa constant [Source:HGNC Symbol;Acc:HGNC:5716]	G	K	0.9995	6	C	Fully	119.004	Cysteinyl (C)	C	Anywhere	Multiple	27	sample_C1R-C1701	PXD009531
160416_MDM_C1R-C1701_W_20%_#1_400-650mz_CIDqisOT_25cm90min7s_msms31_calibrated.mgf	160416_MDM_C1R-C1701_W_20%_#1_400-650mz_CIDqisOT_25cm90min7s_msms31.18333.18333.3	TASVVCLLNNFYPREA	3	1915.9	119.004	1.2e-07	ENSP00000374777|ENST00000390237|ENSG00000211592|IGKC immunoglobulin kappa constant [Source:HGNC Symbol;Acc:HGNC:5716]	G	K	0.9996	6	C	Fully	119.004	Cysteinyl (C)	C	Anywhere	Multiple	27	sample_C1R-C1701	PXD009531
160416_MDM_C1R-C1701_W_20%_#5_400-650mz_CIDqisOT_25cm90min7s_msms35_calibrated.mgf	160416_MDM_C1R-C1701_W_20%_#5_400-650mz_CIDqisOT_25cm90min7s_msms35.15358.15358.2	LYDPCTVMF	2	1207.48	119.003	1.7e-07	ENSP00000269601|ENST00000269601|ENSG00000141759|TXNL4A thioredoxin like 4A [Source:HGNC Symbol;Acc:HGNC:30551]|P83876	E	F	1	5	C	Fully	119.004	Cysteinyl (C)	C	Anywhere	Multiple	79	sample_C1R-C1701	PXD009531
160416_MDM_C1R-C1701_W_20%_#1_400-650mz_CIDqisOT_25cm90min7s_msms31_calibrated.mgf	160416_MDM_C1R-C1701_W_20%_#1_400-650mz_CIDqisOT_25cm90min7s_msms31.15536.15536.2	VFDVIIRCF	2	1230.6	119.003	1.7e-07	ENSP00000411085|ENST00000415192|ENSG00000170445|HARS histidyl-tRNA synthetase [Source:HGNC Symbol;Acc:HGNC:4816]||B4DDD8	K	K	1	8	C	Fully	119.004	Cysteinyl (C)	C	Anywhere	Multiple	83	sample_C1R-C1701	PXD009531
160416_MDM_C1R-C1701_W_20%_#2_400-650mz_CIDqisOT_25cm90min7s_msms32_calibrated.mgf	160416_MDM_C1R-C1701_W_20%_#2_400-650mz_CIDqisOT_25cm90min7s_msms32.15341.15341.2	LYDPCTVMF	2	1207.48	119.003	2.1e-07	ENSP00000269601|ENST00000269601|ENSG00000141759|TXNL4A thioredoxin like 4A [Source:HGNC Symbol;Acc:HGNC:30551]|P83876	E	F	1	5	C	Fully	119.004	Cysteinyl (C)	C	Anywhere	Multiple	79	sample_C1R-C1701	PXD009531
160416_MDM_C1R-C1701_W_20%_#5_400-650mz_CIDqisOT_25cm90min7s_msms35_calibrated.mgf	160416_MDM_C1R-C1701_W_20%_#5_400-650mz_CIDqisOT_25cm90min7s_msms35.15599.15599.2	VFDVIIRCF	2	1230.6	119.004	2.1e-07	ENSP00000411085|ENST00000415192|ENSG00000170445|HARS histidyl-tRNA synthetase [Source:HGNC Symbol;Acc:HGNC:4816]||B4DDD8	K	K	1	8	C	Fully	119.004	Cysteinyl (C)	C	Anywhere	Multiple	83	sample_C1R-C1701	PXD009531
160416_MDM_C1R-C1701_W_20%_#2_400-650mz_CIDqisOT_25cm90min7s_msms32_calibrated.mgf	160416_MDM_C1R-C1701_W_20%_#2_400-650mz_CIDqisOT_25cm90min7s_msms32.15436.15436.2	LYDPCTVMF	2	1207.48	119.004	2.1e-07	ENSP00000269601|ENST00000269601|ENSG00000141759|TXNL4A thioredoxin like 4A [Source:HGNC Symbol;Acc:HGNC:30551]|P83876	E	F	1	5	C	Fully	119.004	Cysteinyl (C)	C	Anywhere	Multiple	79	sample_C1R-C1701	PXD009531
160416_MDM_C1R-C1701_W_20%_#2_400-650mz_CIDqisOT_25cm90min7s_msms32_calibrated.mgf	160416_MDM_C1R-C1701_W_20%_#2_400-650mz_CIDqisOT_25cm90min7s_msms32.15619.15619.2	VFDVIIRCF	2	1230.6	119.004	2.6e-07	ENSP00000411085|ENST00000415192|ENSG00000170445|HARS histidyl-tRNA synthetase [Source:HGNC Symbol;Acc:HGNC:4816]||B4DDD8	K	K	1	8	C	Fully	119.004	Cysteinyl (C)	C	Anywhere	Multiple	83	sample_C1R-C1701	PXD009531
160416_MDM_C1R-C1701_W_20%_#5_400-650mz_CIDqisOT_25cm90min7s_msms35_calibrated.mgf	160416_MDM_C1R-C1701_W_20%_#5_400-650mz_CIDqisOT_25cm90min7s_msms35.15315.15315.2	LYDPCTVMF	2	1207.48	119.003	2.7e-07	ENSP00000269601|ENST00000269601|ENSG00000141759|TXNL4A thioredoxin like 4A [Source:HGNC Symbol;Acc:HGNC:30551]|P83876	E	F	1	5	C	Fully	119.004	Cysteinyl (C)	C	Anywhere	Multiple	79	sample_C1R-C1701	PXD009531
160416_MDM_C1R-C1701_W_20%_#1_400-650mz_CIDqisOT_25cm90min7s_msms31_calibrated.mgf	160416_MDM_C1R-C1701_W_20%_#1_400-650mz_CIDqisOT_25cm90min7s_msms31.15366.15366.2	LYDPCTVMF	2	1207.48	119.004	3e-07	ENSP00000269601|ENST00000269601|ENSG00000141759|TXNL4A thioredoxin like 4A [Source:HGNC Symbol;Acc:HGNC:30551]|P83876	E	F	1	5	C	Fully	119.004	Cysteinyl (C)	C	Anywhere	Multiple	79	sample_C1R-C1701	PXD009531
160416_MDM_C1R-C1701_W_20%_#2_400-650mz_CIDqisOT_25cm90min7s_msms32_calibrated.mgf	160416_MDM_C1R-C1701_W_20%_#2_400-650mz_CIDqisOT_25cm90min7s_msms32.15564.15564.2	VFDVIIRCF	2	1230.6	119.004	3.4e-07	ENSP00000411085|ENST00000415192|ENSG00000170445|HARS histidyl-tRNA synthetase [Source:HGNC Symbol;Acc:HGNC:4816]||B4DDD8	K	K	1	8	C	Fully	119.004	Cysteinyl (C)	C	Anywhere	Multiple	83	sample_C1R-C1701	PXD009531
160416_MDM_C1R-C1701_W_20%_#3_400-650mz_CIDqisOT_25cm90min7s_msms33_calibrated.mgf	160416_MDM_C1R-C1701_W_20%_#3_400-650mz_CIDqisOT_25cm90min7s_msms33.15287.15287.2	LYDPCTVMF	2	1207.48	119.003	3.8e-07	ENSP00000269601|ENST00000269601|ENSG00000141759|TXNL4A thioredoxin like 4A [Source:HGNC Symbol;Acc:HGNC:30551]|P83876	E	F	1	5	C	Fully	119.004	Cysteinyl (C)	C	Anywhere	Multiple	79	sample_C1R-C1701	PXD009531
160416_MDM_C1R-C1701_W_20%_#3_400-650mz_CIDqisOT_25cm90min7s_msms33_calibrated.mgf	160416_MDM_C1R-C1701_W_20%_#3_400-650mz_CIDqisOT_25cm90min7s_msms33.14644.14644.3	LFDLVCHEF	3	1241.53	119.003	4.4e-07	ENSP00000300013|ENST00000300013|ENSG00000166788|SAAL1 serum amyloid A like 1 [Source:HGNC Symbol;Acc:HGNC:25158]||J3KND1	L	C	1	6	C	Fully	119.004	Cysteinyl (C)	C	Anywhere	Multiple	303	sample_C1R-C1701	PXD009531
160416_MDM_C1R-C1701_W_20%_#3_400-650mz_CIDqisOT_25cm90min7s_msms33_calibrated.mgf	160416_MDM_C1R-C1701_W_20%_#3_400-650mz_CIDqisOT_25cm90min7s_msms33.15478.15478.2	VFDVIIRCF	2	1230.6	119.004	4.9e-07	ENSP00000411085|ENST00000415192|ENSG00000170445|HARS histidyl-tRNA synthetase [Source:HGNC Symbol;Acc:HGNC:4816]||B4DDD8	K	K	1	8	C	Fully	119.004	Cysteinyl (C)	C	Anywhere	Multiple	83	sample_C1R-C1701	PXD009531
160416_MDM_C1R-C1701_W_20%_#3_400-650mz_CIDqisOT_25cm90min7s_msms33_calibrated.mgf	160416_MDM_C1R-C1701_W_20%_#3_400-650mz_CIDqisOT_25cm90min7s_msms33.7645.7645.3	IFDPTRECM	3	1230.49	119.003	6.1e-07	ENSP00000368686|ENST00000379378|ENSG00000205250|E2F4 E2F transcription factor 4 [Source:HGNC Symbol;Acc:HGNC:3118]|Q16254	E	S	1	8	C	Fully	119.004	Cysteinyl (C)	C	Anywhere	Multiple	362	sample_C1R-C1701	PXD009531
160416_MDM_C1R-C1701_W_20%_#4_400-650mz_CIDqisOT_25cm90min7s_msms34_calibrated.mgf	160416_MDM_C1R-C1701_W_20%_#4_400-650mz_CIDqisOT_25cm90min7s_msms34.15487.15487.2	VFDVIIRCF	2	1230.6	119.003	6.2e-07	ENSP00000411085|ENST00000415192|ENSG00000170445|HARS histidyl-tRNA synthetase [Source:HGNC Symbol;Acc:HGNC:4816]||B4DDD8	K	K	1	8	C	Fully	119.004	Cysteinyl (C)	C	Anywhere	Multiple	83	sample_C1R-C1701	PXD009531
160416_MDM_C1R-C1701_W_20%_#3_400-650mz_CIDqisOT_25cm90min7s_msms33_calibrated.mgf	160416_MDM_C1R-C1701_W_20%_#3_400-650mz_CIDqisOT_25cm90min7s_msms33.13637.13637.2	LMAANFLDC	2	1116.45	119.002	6.5e-07	ENSP00000284811|ENST00000284811|ENSG00000154582|ELOC elongin C [Source:HGNC Symbol;Acc:HGNC:11617]|Q15369|A0A024R7Y5	L	-	1	9	C	Fully	119.004	Cysteinyl (C)	C	Anywhere	Multiple	112	sample_C1R-C1701	PXD009531
160416_MDM_C1R-C1701_W_20%_#5_400-650mz_CIDqisOT_25cm90min7s_msms35_calibrated.mgf	160416_MDM_C1R-C1701_W_20%_#5_400-650mz_CIDqisOT_25cm90min7s_msms35.7661.7661.3	IFDPTRECM	3	1230.5	119.004	7.6e-07	ENSP00000368686|ENST00000379378|ENSG00000205250|E2F4 E2F transcription factor 4 [Source:HGNC Symbol;Acc:HGNC:3118]|Q16254	E	S	1	8	C	Fully	119.004	Cysteinyl (C)	C	Anywhere	Multiple	362	sample_C1R-C1701	PXD009531
160416_MDM_C1R-C1701_W_20%_#4_400-650mz_CIDqisOT_25cm90min7s_msms34_calibrated.mgf	160416_MDM_C1R-C1701_W_20%_#4_400-650mz_CIDqisOT_25cm90min7s_msms34.15535.15535.2	VFDVIIRCF	2	1230.6	119.004	7.7e-07	ENSP00000411085|ENST00000415192|ENSG00000170445|HARS histidyl-tRNA synthetase [Source:HGNC Symbol;Acc:HGNC:4816]||B4DDD8	K	K	1	8	C	Fully	119.004	Cysteinyl (C)	C	Anywhere	Multiple	83	sample_C1R-C1701	PXD009531
160416_MDM_C1R-C1701_W_20%_#3_400-650mz_CIDqisOT_25cm90min7s_msms33_calibrated.mgf	160416_MDM_C1R-C1701_W_20%_#3_400-650mz_CIDqisOT_25cm90min7s_msms33.18851.18851.2	YFDLTCQLL	2	1234.55	119.001	8e-07	ENSP00000350249|ENST00000357628|ENSG00000128513|POT1 protection of telomeres 1 [Source:HGNC Symbol;Acc:HGNC:17284]|Q9NUX5|A0A024R739	Q	G	1	6	C	Fully	119.004	Cysteinyl (C)	C	Anywhere	Multiple	166	sample_C1R-C1701	PXD009531
160416_MDM_C1R-C1701_W_20%_#3_400-650mz_CIDqisOT_25cm90min7s_msms33_calibrated.mgf	160416_MDM_C1R-C1701_W_20%_#3_400-650mz_CIDqisOT_25cm90min7s_msms33.7606.7606.3	IFDPTRECM	3	1230.49	119.003	1e-06	ENSP00000368686|ENST00000379378|ENSG00000205250|E2F4 E2F transcription factor 4 [Source:HGNC Symbol;Acc:HGNC:3118]|Q16254	E	S	1	8	C	Fully	119.004	Cysteinyl (C)	C	Anywhere	Multiple	362	sample_C1R-C1701	PXD009531
160416_MDM_C1R-C1701_W_20%_#2_400-650mz_CIDqisOT_25cm90min7s_msms32_calibrated.mgf	160416_MDM_C1R-C1701_W_20%_#2_400-650mz_CIDqisOT_25cm90min7s_msms32.18352.18352.3	TASVVCLLNNFYPRE	3	1844.87	119.004	1.3e-06	ENSP00000374777|ENST00000390237|ENSG00000211592|IGKC immunoglobulin kappa constant [Source:HGNC Symbol;Acc:HGNC:5716]	G	A	0.9995	6	C	Fully	119.004	Cysteinyl (C)	C	Anywhere	Multiple	27	sample_C1R-C1701	PXD009531
160416_MDM_C1R-C1701_W_20%_#1_400-650mz_CIDqisOT_25cm90min7s_msms31_calibrated.mgf	160416_MDM_C1R-C1701_W_20%_#1_400-650mz_CIDqisOT_25cm90min7s_msms31.15580.15580.2	VFDVIIRCF	2	1230.6	119.004	1.4e-06	ENSP00000411085|ENST00000415192|ENSG00000170445|HARS histidyl-tRNA synthetase [Source:HGNC Symbol;Acc:HGNC:4816]||B4DDD8	K	K	1	8	C	Fully	119.004	Cysteinyl (C)	C	Anywhere	Multiple	83	sample_C1R-C1701	PXD009531
160416_MDM_C1R-C1701_W_20%_#3_400-650mz_CIDqisOT_25cm90min7s_msms33_calibrated.mgf	160416_MDM_C1R-C1701_W_20%_#3_400-650mz_CIDqisOT_25cm90min7s_msms33.14664.14664.2	LFDLVCHEF	2	1241.53	119.004	1.5e-06	ENSP00000300013|ENST00000300013|ENSG00000166788|SAAL1 serum amyloid A like 1 [Source:HGNC Symbol;Acc:HGNC:25158]||J3KND1	L	C	1	6	C	Fully	119.004	Cysteinyl (C)	C	Anywhere	Multiple	303	sample_C1R-C1701	PXD009531
160416_MDM_C1R-C1701_W_20%_#5_400-650mz_CIDqisOT_25cm90min7s_msms35_calibrated.mgf	160416_MDM_C1R-C1701_W_20%_#5_400-650mz_CIDqisOT_25cm90min7s_msms35.15552.15552.2	VFDVIIRCF	2	1230.6	119.004	1.6e-06	ENSP00000411085|ENST00000415192|ENSG00000170445|HARS histidyl-tRNA synthetase [Source:HGNC Symbol;Acc:HGNC:4816]||B4DDD8	K	K	1	8	C	Fully	119.004	Cysteinyl (C)	C	Anywhere	Multiple	83	sample_C1R-C1701	PXD009531
160416_MDM_C1R-C1701_W_20%_#4_400-650mz_CIDqisOT_25cm90min7s_msms34_calibrated.mgf	160416_MDM_C1R-C1701_W_20%_#4_400-650mz_CIDqisOT_25cm90min7s_msms34.14641.14641.2	LFDLVCHEF	2	1241.53	119.005	1.8e-06	ENSP00000300013|ENST00000300013|ENSG00000166788|SAAL1 serum amyloid A like 1 [Source:HGNC Symbol;Acc:HGNC:25158]||J3KND1	L	C	1	6	C	Fully	119.004	Cysteinyl (C)	C	Anywhere	Multiple	303	sample_C1R-C1701	PXD009531
160416_MDM_C1R-C1701_W_20%_#5_400-650mz_CIDqisOT_25cm90min7s_msms35_calibrated.mgf	160416_MDM_C1R-C1701_W_20%_#5_400-650mz_CIDqisOT_25cm90min7s_msms35.14692.14692.2	LFDLVCHEF	2	1241.53	119.004	1.8e-06	ENSP00000300013|ENST00000300013|ENSG00000166788|SAAL1 serum amyloid A like 1 [Source:HGNC Symbol;Acc:HGNC:25158]||J3KND1	L	C	1	6	C	Fully	119.004	Cysteinyl (C)	C	Anywhere	Multiple	303	sample_C1R-C1701	PXD009531
160416_MDM_C1R-C1701_W_20%_#3_400-650mz_CIDqisOT_25cm90min7s_msms33_calibrated.mgf	160416_MDM_C1R-C1701_W_20%_#3_400-650mz_CIDqisOT_25cm90min7s_msms33.15532.15532.2	VFDVIIRCF	2	1230.6	119.004	1.9e-06	ENSP00000411085|ENST00000415192|ENSG00000170445|HARS histidyl-tRNA synthetase [Source:HGNC Symbol;Acc:HGNC:4816]||B4DDD8	K	K	1	8	C	Fully	119.004	Cysteinyl (C)	C	Anywhere	Multiple	83	sample_C1R-C1701	PXD009531
160416_MDM_C1R-C1701_W_20%_#3_400-650mz_CIDqisOT_25cm90min7s_msms33_calibrated.mgf	160416_MDM_C1R-C1701_W_20%_#3_400-650mz_CIDqisOT_25cm90min7s_msms33.15460.15460.3	VFDVIIRCF	3	1230.6	119.004	2.2e-06	ENSP00000411085|ENST00000415192|ENSG00000170445|HARS histidyl-tRNA synthetase [Source:HGNC Symbol;Acc:HGNC:4816]||B4DDD8	K	K	1	8	C	Fully	119.004	Cysteinyl (C)	C	Anywhere	Multiple	83	sample_C1R-C1701	PXD009531
160416_MDM_C1R-C1701_W_20%_#3_400-650mz_CIDqisOT_25cm90min7s_msms33_calibrated.mgf	160416_MDM_C1R-C1701_W_20%_#3_400-650mz_CIDqisOT_25cm90min7s_msms33.14622.14622.2	LFDLVCHEF	2	1241.53	119.004	2.2e-06	ENSP00000300013|ENST00000300013|ENSG00000166788|SAAL1 serum amyloid A like 1 [Source:HGNC Symbol;Acc:HGNC:25158]||J3KND1	L	C	1	6	C	Fully	119.004	Cysteinyl (C)	C	Anywhere	Multiple	303	sample_C1R-C1701	PXD009531
160416_MDM_C1R-C1701_W_20%_#4_400-650mz_CIDqisOT_25cm90min7s_msms34_calibrated.mgf	160416_MDM_C1R-C1701_W_20%_#4_400-650mz_CIDqisOT_25cm90min7s_msms34.15423.15423.2	LYDPCTVMF	2	1207.48	119.003	2.6e-06	ENSP00000269601|ENST00000269601|ENSG00000141759|TXNL4A thioredoxin like 4A [Source:HGNC Symbol;Acc:HGNC:30551]|P83876	E	F	1	5	C	Fully	119.004	Cysteinyl (C)	C	Anywhere	Multiple	79	sample_C1R-C1701	PXD009531
160416_MDM_C1R-C1701_W_20%_#4_400-650mz_CIDqisOT_25cm90min7s_msms34_calibrated.mgf	160416_MDM_C1R-C1701_W_20%_#4_400-650mz_CIDqisOT_25cm90min7s_msms34.14679.14679.2	LFDLVCHEF	2	1241.53	119.004	2.6e-06	ENSP00000300013|ENST00000300013|ENSG00000166788|SAAL1 serum amyloid A like 1 [Source:HGNC Symbol;Acc:HGNC:25158]||J3KND1	L	C	1	6	C	Fully	119.004	Cysteinyl (C)	C	Anywhere	Multiple	303	sample_C1R-C1701	PXD009531
160416_MDM_C1R-C1701_W_20%_#4_400-650mz_CIDqisOT_25cm90min7s_msms34_calibrated.mgf	160416_MDM_C1R-C1701_W_20%_#4_400-650mz_CIDqisOT_25cm90min7s_msms34.15485.15485.3	VFDVIIRCF	3	1230.6	119.004	2.7e-06	ENSP00000411085|ENST00000415192|ENSG00000170445|HARS histidyl-tRNA synthetase [Source:HGNC Symbol;Acc:HGNC:4816]||B4DDD8	K	K	1	8	C	Fully	119.004	Cysteinyl (C)	C	Anywhere	Multiple	83	sample_C1R-C1701	PXD009531
160416_MDM_C1R-C1701_W_20%_#3_400-650mz_CIDqisOT_25cm90min7s_msms33_calibrated.mgf	160416_MDM_C1R-C1701_W_20%_#3_400-650mz_CIDqisOT_25cm90min7s_msms33.15508.15508.3	VFDVIIRCF	3	1230.6	119.003	3.1e-06	ENSP00000411085|ENST00000415192|ENSG00000170445|HARS histidyl-tRNA synthetase [Source:HGNC Symbol;Acc:HGNC:4816]||B4DDD8	K	K	1	8	C	Fully	119.004	Cysteinyl (C)	C	Anywhere	Multiple	83	sample_C1R-C1701	PXD009531
160416_MDM_C1R-C1701_W_20%_#2_400-650mz_CIDqisOT_25cm90min7s_msms32_calibrated.mgf	160416_MDM_C1R-C1701_W_20%_#2_400-650mz_CIDqisOT_25cm90min7s_msms32.15605.15605.3	VFDVIIRCF	3	1230.6	119.004	3.2e-06	ENSP00000411085|ENST00000415192|ENSG00000170445|HARS histidyl-tRNA synthetase [Source:HGNC Symbol;Acc:HGNC:4816]||B4DDD8	K	K	1	8	C	Fully	119.004	Cysteinyl (C)	C	Anywhere	Multiple	83	sample_C1R-C1701	PXD009531
160416_MDM_C1R-C1701_W_20%_#4_400-650mz_CIDqisOT_25cm90min7s_msms34_calibrated.mgf	160416_MDM_C1R-C1701_W_20%_#4_400-650mz_CIDqisOT_25cm90min7s_msms34.18864.18864.2	YFDLTCQLL	2	1234.55	119.001	3.3e-06	ENSP00000350249|ENST00000357628|ENSG00000128513|POT1 protection of telomeres 1 [Source:HGNC Symbol;Acc:HGNC:17284]|Q9NUX5|A0A024R739	Q	G	1	6	C	Fully	119.004	Cysteinyl (C)	C	Anywhere	Multiple	166	sample_C1R-C1701	PXD009531
160416_MDM_C1R-C1701_W_20%_#2_400-650mz_CIDqisOT_25cm90min7s_msms32_calibrated.mgf	160416_MDM_C1R-C1701_W_20%_#2_400-650mz_CIDqisOT_25cm90min7s_msms32.15478.15478.2	LYDPCTVMF	2	1207.48	119.004	3.5e-06	ENSP00000269601|ENST00000269601|ENSG00000141759|TXNL4A thioredoxin like 4A [Source:HGNC Symbol;Acc:HGNC:30551]|P83876	E	F	1	5	C	Fully	119.004	Cysteinyl (C)	C	Anywhere	Multiple	79	sample_C1R-C1701	PXD009531
160416_MDM_C1R-C1701_W_20%_#2_400-650mz_CIDqisOT_25cm90min7s_msms32_calibrated.mgf	160416_MDM_C1R-C1701_W_20%_#2_400-650mz_CIDqisOT_25cm90min7s_msms32.15560.15560.3	VFDVIIRCF	3	1230.6	119.004	3.8e-06	ENSP00000411085|ENST00000415192|ENSG00000170445|HARS histidyl-tRNA synthetase [Source:HGNC Symbol;Acc:HGNC:4816]||B4DDD8	K	K	1	8	C	Fully	119.004	Cysteinyl (C)	C	Anywhere	Multiple	83	sample_C1R-C1701	PXD009531
160416_MDM_C1R-C1701_W_20%_#1_400-650mz_CIDqisOT_25cm90min7s_msms31_calibrated.mgf	160416_MDM_C1R-C1701_W_20%_#1_400-650mz_CIDqisOT_25cm90min7s_msms31.15617.15617.3	VFDVIIRCF	3	1230.6	119.005	3.9e-06	ENSP00000411085|ENST00000415192|ENSG00000170445|HARS histidyl-tRNA synthetase [Source:HGNC Symbol;Acc:HGNC:4816]||B4DDD8	K	K	1	8	C	Fully	119.004	Cysteinyl (C)	C	Anywhere	Multiple	83	sample_C1R-C1701	PXD009531
160416_MDM_C1R-C1701_W_20%_#5_400-650mz_CIDqisOT_25cm90min7s_msms35_calibrated.mgf	160416_MDM_C1R-C1701_W_20%_#5_400-650mz_CIDqisOT_25cm90min7s_msms35.18121.18121.3	TASVVCLLNNFYPRE	3	1844.87	119.004	4e-06	ENSP00000374777|ENST00000390237|ENSG00000211592|IGKC immunoglobulin kappa constant [Source:HGNC Symbol;Acc:HGNC:5716]	G	A	0.9995	6	C	Fully	119.004	Cysteinyl (C)	C	Anywhere	Multiple	27	sample_C1R-C1701	PXD009531
160416_MDM_C1R-C1701_W_20%_#4_400-650mz_CIDqisOT_25cm90min7s_msms34_calibrated.mgf	160416_MDM_C1R-C1701_W_20%_#4_400-650mz_CIDqisOT_25cm90min7s_msms34.15528.15528.3	VFDVIIRCF	3	1230.6	119.004	4.2e-06	ENSP00000411085|ENST00000415192|ENSG00000170445|HARS histidyl-tRNA synthetase [Source:HGNC Symbol;Acc:HGNC:4816]||B4DDD8	K	K	1	8	C	Fully	119.004	Cysteinyl (C)	C	Anywhere	Multiple	83	sample_C1R-C1701	PXD009531
160416_MDM_C1R-C1701_W_20%_#2_400-650mz_CIDqisOT_25cm90min7s_msms32_calibrated.mgf	160416_MDM_C1R-C1701_W_20%_#2_400-650mz_CIDqisOT_25cm90min7s_msms32.13851.13851.3	LYDICFRTL	3	1262.59	119.004	5e-06	ENSP00000217133|ENST00000217133|ENSG00000101162|TUBB1 tubulin beta 1 class VI [Source:HGNC Symbol;Acc:HGNC:16257]|Q9H4B7	A	K	1	5	C	Fully	119.004	Cysteinyl (C)	C	Anywhere	Multiple	211	sample_C1R-C1701	PXD009531
160416_MDM_C1R-C1701_W_20%_#1_400-650mz_CIDqisOT_25cm90min7s_msms31_calibrated.mgf	160416_MDM_C1R-C1701_W_20%_#1_400-650mz_CIDqisOT_25cm90min7s_msms31.14678.14678.2	LFDLVCHEF	2	1241.53	119.004	5.1e-06	ENSP00000300013|ENST00000300013|ENSG00000166788|SAAL1 serum amyloid A like 1 [Source:HGNC Symbol;Acc:HGNC:25158]||J3KND1	L	C	1	6	C	Fully	119.004	Cysteinyl (C)	C	Anywhere	Multiple	303	sample_C1R-C1701	PXD009531
160416_MDM_C1R-C1701_W_20%_#4_400-650mz_CIDqisOT_25cm90min7s_msms34_calibrated.mgf	160416_MDM_C1R-C1701_W_20%_#4_400-650mz_CIDqisOT_25cm90min7s_msms34.18279.18279.3	TASVVCLLNNFYPREA	3	1915.9	119.003	6e-06	ENSP00000374777|ENST00000390237|ENSG00000211592|IGKC immunoglobulin kappa constant [Source:HGNC Symbol;Acc:HGNC:5716]	G	K	0.9997	6	C	Fully	119.004	Cysteinyl (C)	C	Anywhere	Multiple	27	sample_C1R-C1701	PXD009531
160416_MDM_C1R-C1701_W_20%_#3_400-650mz_CIDqisOT_25cm90min7s_msms33_calibrated.mgf	160416_MDM_C1R-C1701_W_20%_#3_400-650mz_CIDqisOT_25cm90min7s_msms33.17218.17218.3	AGSVIEYLCAEGYMLK	3	1865.85	119.006	6.5e-06	ENSP00000344424|ENST00000342745|ENSG00000100647|SUSD6 sushi domain containing 6 [Source:HGNC Symbol;Acc:HGNC:19956]|Q92537	T	G	1	9	C	Fully	119.004	Cysteinyl (C)	C	Anywhere	Multiple	74	sample_C1R-C1701	PXD009531
160416_MDM_C1R-C1701_W_20%_#2_400-650mz_CIDqisOT_25cm90min7s_msms32_calibrated.mgf	160416_MDM_C1R-C1701_W_20%_#2_400-650mz_CIDqisOT_25cm90min7s_msms32.17207.17207.2	SFDDLIACV	2	1101.46	119.004	7.1e-06	ENSP00000361047|ENST00000371979|ENSG00000101901|ALG13 ALG13, UDP-N-acetylglucosaminyltransferase subunit [Source:HGNC Symbol;Acc:HGNC:30881]|Q9NP73	T	S	1	8	C	Fully	119.004	Cysteinyl (C)	C	Anywhere	Multiple	19	sample_C1R-C1701	PXD009531
160416_MDM_C1R-C1701_W_20%_#3_400-650mz_CIDqisOT_25cm90min7s_msms33_calibrated.mgf	160416_MDM_C1R-C1701_W_20%_#3_400-650mz_CIDqisOT_25cm90min7s_msms33.13766.13766.3	LYDICFRTL	3	1262.59	119.004	8.3e-06	ENSP00000217133|ENST00000217133|ENSG00000101162|TUBB1 tubulin beta 1 class VI [Source:HGNC Symbol;Acc:HGNC:16257]|Q9H4B7	A	K	1	5	C	Fully	119.004	Cysteinyl (C)	C	Anywhere	Multiple	211	sample_C1R-C1701	PXD009531
160416_MDM_C1R-C1701_W_20%_#1_400-650mz_CIDqisOT_25cm90min7s_msms31_calibrated.mgf	160416_MDM_C1R-C1701_W_20%_#1_400-650mz_CIDqisOT_25cm90min7s_msms31.13806.13806.3	LYDICFRTL	3	1262.59	119.003	8.4e-06	ENSP00000217133|ENST00000217133|ENSG00000101162|TUBB1 tubulin beta 1 class VI [Source:HGNC Symbol;Acc:HGNC:16257]|Q9H4B7	A	K	1	5	C	Fully	119.004	Cysteinyl (C)	C	Anywhere	Multiple	211	sample_C1R-C1701	PXD009531
160416_MDM_C1R-C1701_W_20%_#1_400-650mz_CIDqisOT_25cm90min7s_msms31_calibrated.mgf	160416_MDM_C1R-C1701_W_20%_#1_400-650mz_CIDqisOT_25cm90min7s_msms31.15525.15525.3	VFDVIIRCF	3	1230.6	119.004	9.7e-06	ENSP00000411085|ENST00000415192|ENSG00000170445|HARS histidyl-tRNA synthetase [Source:HGNC Symbol;Acc:HGNC:4816]||B4DDD8	K	K	1	8	C	Fully	119.004	Cysteinyl (C)	C	Anywhere	Multiple	83	sample_C1R-C1701	PXD009531
160416_MDM_C1R-C1701_W_20%_#3_400-650mz_CIDqisOT_25cm90min7s_msms33_calibrated.mgf	160416_MDM_C1R-C1701_W_20%_#3_400-650mz_CIDqisOT_25cm90min7s_msms33.15553.15553.3	VFDVIIRCF	3	1230.6	119.005	1e-05	ENSP00000411085|ENST00000415192|ENSG00000170445|HARS histidyl-tRNA synthetase [Source:HGNC Symbol;Acc:HGNC:4816]||B4DDD8	K	K	1	8	C	Fully	119.004	Cysteinyl (C)	C	Anywhere	Multiple	83	sample_C1R-C1701	PXD009531
160416_MDM_C1R-C1701_W_20%_#5_400-650mz_CIDqisOT_25cm90min7s_msms35_calibrated.mgf	160416_MDM_C1R-C1701_W_20%_#5_400-650mz_CIDqisOT_25cm90min7s_msms35.7697.7697.3	IFDPTRECM	3	1230.49	119.004	1.3e-05	ENSP00000368686|ENST00000379378|ENSG00000205250|E2F4 E2F transcription factor 4 [Source:HGNC Symbol;Acc:HGNC:3118]|Q16254	E	S	1	8	C	Fully	119.004	Cysteinyl (C)	C	Anywhere	Multiple	362	sample_C1R-C1701	PXD009531
160416_MDM_C1R-C1701_W_20%_#2_400-650mz_CIDqisOT_25cm90min7s_msms32_calibrated.mgf	160416_MDM_C1R-C1701_W_20%_#2_400-650mz_CIDqisOT_25cm90min7s_msms32.18955.18955.2	YFDLTCQLL	2	1234.55	119.002	1.5e-05	ENSP00000350249|ENST00000357628|ENSG00000128513|POT1 protection of telomeres 1 [Source:HGNC Symbol;Acc:HGNC:17284]|Q9NUX5|A0A024R739	Q	G	1	6	C	Fully	119.004	Cysteinyl (C)	C	Anywhere	Multiple	166	sample_C1R-C1701	PXD009531
160416_MDM_C1R-C1701_W_20%_#1_400-650mz_CIDqisOT_25cm90min7s_msms31_calibrated.mgf	160416_MDM_C1R-C1701_W_20%_#1_400-650mz_CIDqisOT_25cm90min7s_msms31.11261.11261.2	LFDDCTQQF	2	1235.47	119.003	1.7e-05	ENSP00000262239|ENST00000350249|ENSG00000078304|PPP2R5C protein phosphatase 2 regulatory subunit B'gamma [Source:HGNC Symbol;Acc:HGNC:9311]|Q13362	K	K	1	5	C	Fully	119.004	Cysteinyl (C)	C	Anywhere	Multiple	408	sample_C1R-C1701	PXD009531
160416_MDM_C1R-C1701_W_20%_#4_400-650mz_CIDqisOT_25cm90min7s_msms34_calibrated.mgf	160416_MDM_C1R-C1701_W_20%_#4_400-650mz_CIDqisOT_25cm90min7s_msms34.17192.17192.2	SFDDLIACV	2	1101.46	119.004	1.8e-05	ENSP00000361047|ENST00000371979|ENSG00000101901|ALG13 ALG13, UDP-N-acetylglucosaminyltransferase subunit [Source:HGNC Symbol;Acc:HGNC:30881]|Q9NP73	T	S	1	8	C	Fully	119.004	Cysteinyl (C)	C	Anywhere	Multiple	19	sample_C1R-C1701	PXD009531
160416_MDM_C1R-C1701_W_20%_#2_400-650mz_CIDqisOT_25cm90min7s_msms32_calibrated.mgf	160416_MDM_C1R-C1701_W_20%_#2_400-650mz_CIDqisOT_25cm90min7s_msms32.7584.7584.3	IFDPTRECM	3	1230.49	119.003	1.9e-05	ENSP00000368686|ENST00000379378|ENSG00000205250|E2F4 E2F transcription factor 4 [Source:HGNC Symbol;Acc:HGNC:3118]|Q16254	E	S	1	8	C	Fully	119.004	Cysteinyl (C)	C	Anywhere	Multiple	362	sample_C1R-C1701	PXD009531
160416_MDM_C1R-C1701_W_20%_#5_400-650mz_CIDqisOT_25cm90min7s_msms35_calibrated.mgf	160416_MDM_C1R-C1701_W_20%_#5_400-650mz_CIDqisOT_25cm90min7s_msms35.15583.15583.3	VFDVIIRCF	3	1230.6	119.004	2e-05	ENSP00000411085|ENST00000415192|ENSG00000170445|HARS histidyl-tRNA synthetase [Source:HGNC Symbol;Acc:HGNC:4816]||B4DDD8	K	K	1	8	C	Fully	119.004	Cysteinyl (C)	C	Anywhere	Multiple	83	sample_C1R-C1701	PXD009531
160416_MDM_C1R-C1701_W_20%_#1_400-650mz_CIDqisOT_25cm90min7s_msms31_calibrated.mgf	160416_MDM_C1R-C1701_W_20%_#1_400-650mz_CIDqisOT_25cm90min7s_msms31.7642.7642.3	IFDPTRECM	3	1230.5	119.004	2e-05	ENSP00000368686|ENST00000379378|ENSG00000205250|E2F4 E2F transcription factor 4 [Source:HGNC Symbol;Acc:HGNC:3118]|Q16254	E	S	1	8	C	Fully	119.004	Cysteinyl (C)	C	Anywhere	Multiple	362	sample_C1R-C1701	PXD009531
160416_MDM_C1R-C1701_W_20%_#5_400-650mz_CIDqisOT_25cm90min7s_msms35_calibrated.mgf	160416_MDM_C1R-C1701_W_20%_#5_400-650mz_CIDqisOT_25cm90min7s_msms35.15532.15532.3	VFDVIIRCF	3	1230.6	119.003	2.5e-05	ENSP00000411085|ENST00000415192|ENSG00000170445|HARS histidyl-tRNA synthetase [Source:HGNC Symbol;Acc:HGNC:4816]||B4DDD8	K	K	1	8	C	Fully	119.004	Cysteinyl (C)	C	Anywhere	Multiple	83	sample_C1R-C1701	PXD009531
160416_MDM_C1R-C1701_W_20%_#2_400-650mz_CIDqisOT_25cm90min7s_msms32_calibrated.mgf	160416_MDM_C1R-C1701_W_20%_#2_400-650mz_CIDqisOT_25cm90min7s_msms32.15528.15528.2	LYDPCTVMF	2	1207.48	119.004	3.6e-05	ENSP00000269601|ENST00000269601|ENSG00000141759|TXNL4A thioredoxin like 4A [Source:HGNC Symbol;Acc:HGNC:30551]|P83876	E	F	1	5	C	Fully	119.004	Cysteinyl (C)	C	Anywhere	Multiple	79	sample_C1R-C1701	PXD009531
160416_MDM_C1R-C1701_W_20%_#3_400-650mz_CIDqisOT_25cm90min7s_msms33_calibrated.mgf	160416_MDM_C1R-C1701_W_20%_#3_400-650mz_CIDqisOT_25cm90min7s_msms33.2455.2455.3	IRQVTDAETKPKSPCT	3	1892.92	119.003	4.1e-05	ENSP00000357858|ENST00000368865|ENSG00000154473|BUB3 BUB3, mitotic checkpoint protein [Source:HGNC Symbol;Acc:HGNC:1151]|O43684	F	-	1	15	C	Fully	119.004	Cysteinyl (C)	C	Anywhere	Multiple	327	sample_C1R-C1701	PXD009531
160416_MDM_C1R-C1701_W_20%_#5_400-650mz_CIDqisOT_25cm90min7s_msms35_calibrated.mgf	160416_MDM_C1R-C1701_W_20%_#5_400-650mz_CIDqisOT_25cm90min7s_msms35.13798.13798.3	LYDICFRTL	3	1262.59	119.004	4.2e-05	ENSP00000217133|ENST00000217133|ENSG00000101162|TUBB1 tubulin beta 1 class VI [Source:HGNC Symbol;Acc:HGNC:16257]|Q9H4B7	A	K	1	5	C	Fully	119.004	Cysteinyl (C)	C	Anywhere	Multiple	211	sample_C1R-C1701	PXD009531
160416_MDM_C1R-C1701_W_20%_#4_400-650mz_CIDqisOT_25cm90min7s_msms34_calibrated.mgf	160416_MDM_C1R-C1701_W_20%_#4_400-650mz_CIDqisOT_25cm90min7s_msms34.13755.13755.3	LYDICFRTL	3	1262.59	119.004	4.5e-05	ENSP00000217133|ENST00000217133|ENSG00000101162|TUBB1 tubulin beta 1 class VI [Source:HGNC Symbol;Acc:HGNC:16257]|Q9H4B7	A	K	1	5	C	Fully	119.004	Cysteinyl (C)	C	Anywhere	Multiple	211	sample_C1R-C1701	PXD009531
160416_MDM_C1R-C1701_W_20%_#1_400-650mz_CIDqisOT_25cm90min7s_msms31_calibrated.mgf	160416_MDM_C1R-C1701_W_20%_#1_400-650mz_CIDqisOT_25cm90min7s_msms31.15488.15488.2	LYDPCTVMF	2	1207.48	119.004	4.7e-05	ENSP00000269601|ENST00000269601|ENSG00000141759|TXNL4A thioredoxin like 4A [Source:HGNC Symbol;Acc:HGNC:30551]|P83876	E	F	1	5	C	Fully	119.004	Cysteinyl (C)	C	Anywhere	Multiple	79	sample_C1R-C1701	PXD009531
160416_MDM_C1R-C1701_W_20%_#1_400-650mz_CIDqisOT_25cm90min7s_msms31_calibrated.mgf	160416_MDM_C1R-C1701_W_20%_#1_400-650mz_CIDqisOT_25cm90min7s_msms31.13521.13521.3	VVCLLNNFYPRE	3	1585.75	119.005	0.000125	ENSP00000374777|ENST00000390237|ENSG00000211592|IGKC immunoglobulin kappa constant [Source:HGNC Symbol;Acc:HGNC:5716]	S	A	0.9994	3	C	Fully	119.004	Cysteinyl (C)	C	Anywhere	Multiple	27	sample_C1R-C1701	PXD009531
160416_MDM_C1R-C1701_W_20%_#2_400-650mz_CIDqisOT_25cm90min7s_msms32_calibrated.mgf	160416_MDM_C1R-C1701_W_20%_#2_400-650mz_CIDqisOT_25cm90min7s_msms32.13559.13559.3	VVCLLNNFYPRE	3	1585.75	119.004	0.000198	ENSP00000374777|ENST00000390237|ENSG00000211592|IGKC immunoglobulin kappa constant [Source:HGNC Symbol;Acc:HGNC:5716]	S	A	0.9994	3	C	Fully	119.004	Cysteinyl (C)	C	Anywhere	Multiple	27	sample_C1R-C1701	PXD009531
160416_MDM_C1R-C1701_W_20%_#1_400-650mz_CIDqisOT_25cm90min7s_msms31_calibrated.mgf	160416_MDM_C1R-C1701_W_20%_#1_400-650mz_CIDqisOT_25cm90min7s_msms31.3807.3807.3	YCAHHLIRL	3	1244.6	119.004	0.000205	ENSP00000215565|ENST00000215565|ENSG00000099795|NDUFB7 NADH:ubiquinone oxidoreductase subunit B7 [Source:HGNC Symbol;Acc:HGNC:7702]|P17568	D	L	1	2	C	Fully	119.004	Cysteinyl (C)	C	Anywhere	Multiple	59	sample_C1R-C1701	PXD009531
160416_MDM_C1R-C1701_W_20%_#2_400-650mz_CIDqisOT_25cm90min7s_msms32_calibrated.mgf	160416_MDM_C1R-C1701_W_20%_#2_400-650mz_CIDqisOT_25cm90min7s_msms32.3839.3839.3	YCAHHLIRL	3	1244.6	119.003	0.000222	ENSP00000215565|ENST00000215565|ENSG00000099795|NDUFB7 NADH:ubiquinone oxidoreductase subunit B7 [Source:HGNC Symbol;Acc:HGNC:7702]|P17568	D	L	1	2	C	Fully	119.004	Cysteinyl (C)	C	Anywhere	Multiple	59	sample_C1R-C1701	PXD009531
160416_MDM_C1R-C1701_W_20%_#1_400-650mz_CIDqisOT_25cm90min7s_msms31_calibrated.mgf	160416_MDM_C1R-C1701_W_20%_#1_400-650mz_CIDqisOT_25cm90min7s_msms31.17370.17370.3	ASVVCLLNNFYPRE	3	1743.82	119.004	0.000711	ENSP00000374777|ENST00000390237|ENSG00000211592|IGKC immunoglobulin kappa constant [Source:HGNC Symbol;Acc:HGNC:5716]	T	A	0.9995	5	C	Fully	119.004	Cysteinyl (C)	C	Anywhere	Multiple	27	sample_C1R-C1701	PXD009531
160416_MDM_C1R-C1701_W_20%_#4_400-650mz_CIDqisOT_25cm90min7s_msms34_calibrated.mgf	160416_MDM_C1R-C1701_W_20%_#4_400-650mz_CIDqisOT_25cm90min7s_msms34.13513.13513.3	VVCLLNNFYPRE	3	1585.75	119.004	0.000724	ENSP00000374777|ENST00000390237|ENSG00000211592|IGKC immunoglobulin kappa constant [Source:HGNC Symbol;Acc:HGNC:5716]	S	A	0.9994	3	C	Fully	119.004	Cysteinyl (C)	C	Anywhere	Multiple	27	sample_C1R-C1701	PXD009531
160416_MDM_C1R-C1701_W_20%_#1_400-650mz_CIDqisOT_25cm90min7s_msms31_calibrated.mgf	160416_MDM_C1R-C1701_W_20%_#1_400-650mz_CIDqisOT_25cm90min7s_msms31.15535.15535.2	LYDPCTVMF	2	1207.48	119.003	0.000811	ENSP00000269601|ENST00000269601|ENSG00000141759|TXNL4A thioredoxin like 4A [Source:HGNC Symbol;Acc:HGNC:30551]|P83876	E	F	1	5	C	Fully	119.004	Cysteinyl (C)	C	Anywhere	Multiple	79	sample_C1R-C1701	PXD009531
160416_MDM_C1R-C1701_W_20%_#3_400-650mz_CIDqisOT_25cm90min7s_msms33_calibrated.mgf	160416_MDM_C1R-C1701_W_20%_#3_400-650mz_CIDqisOT_25cm90min7s_msms33.2441.2441.3	IRQVTDAETKPKSPCT	3	1892.92	119.006	0.000942	ENSP00000357858|ENST00000368865|ENSG00000154473|BUB3 BUB3, mitotic checkpoint protein [Source:HGNC Symbol;Acc:HGNC:1151]|O43684	F	-	1	15	C	Fully	119.004	Cysteinyl (C)	C	Anywhere	Multiple	327	sample_C1R-C1701	PXD009531
160416_MDM_C1R-C1701_W_20%_#4_400-650mz_CIDqisOT_25cm90min7s_msms34_calibrated.mgf	160416_MDM_C1R-C1701_W_20%_#4_400-650mz_CIDqisOT_25cm90min7s_msms34.3811.3811.3	YCAHHLIRL	3	1244.6	119.004	0.001208	ENSP00000215565|ENST00000215565|ENSG00000099795|NDUFB7 NADH:ubiquinone oxidoreductase subunit B7 [Source:HGNC Symbol;Acc:HGNC:7702]|P17568	D	L	1	2	C	Fully	119.004	Cysteinyl (C)	C	Anywhere	Multiple	59	sample_C1R-C1701	PXD009531
160416_MDM_C1R-C1701_W_20%_#1_400-650mz_CIDqisOT_25cm90min7s_msms31_calibrated.mgf	160416_MDM_C1R-C1701_W_20%_#1_400-650mz_CIDqisOT_25cm90min7s_msms31.7711.7711.3	IFDPTRECM	3	1230.49	119.002	0.001239	ENSP00000368686|ENST00000379378|ENSG00000205250|E2F4 E2F transcription factor 4 [Source:HGNC Symbol;Acc:HGNC:3118]|Q16254	E	S	1	8	C	Fully	119.004	Cysteinyl (C)	C	Anywhere	Multiple	362	sample_C1R-C1701	PXD009531
160416_MDM_C1R-C1701_W_20%_#5_400-650mz_CIDqisOT_25cm90min7s_msms35_calibrated.mgf	160416_MDM_C1R-C1701_W_20%_#5_400-650mz_CIDqisOT_25cm90min7s_msms35.6485.6485.2	KAFSCPTYL	2	1148.51	119.005	0.001263	ENSP00000311521|ENST00000311437|ENSG00000188033|ZNF490 zinc finger protein 490 [Source:HGNC Symbol;Acc:HGNC:23705]|Q9ULM2	G	R	1	5	C	Fully	119.004	Cysteinyl (C)	C	Anywhere	Multiple	317	sample_C1R-C1701	PXD009531
160416_MDM_C1R-C1701_W_20%_#3_400-650mz_CIDqisOT_25cm90min7s_msms33_calibrated.mgf	160416_MDM_C1R-C1701_W_20%_#3_400-650mz_CIDqisOT_25cm90min7s_msms33.3807.3807.3	YCAHHLIRL	3	1244.6	119.005	0.001632	ENSP00000215565|ENST00000215565|ENSG00000099795|NDUFB7 NADH:ubiquinone oxidoreductase subunit B7 [Source:HGNC Symbol;Acc:HGNC:7702]|P17568	D	L	1	2	C	Fully	119.004	Cysteinyl (C)	C	Anywhere	Multiple	59	sample_C1R-C1701	PXD009531
160324_MDM_C1R-C0303_W_20%_#3_400-650mz_CIDqisOT_25cm90min7s_msms4_calibrated.mgf	160324_MDM_C1R-C0303_W_20%_#3_400-650mz_CIDqisOT_25cm90min7s_msms4.21040.21040.3	GTASVVCLLNNFYPRE	3	1901.89	119.001	6.2e-12	ENSP00000374777|ENST00000390237|ENSG00000211592|IGKC immunoglobulin kappa constant [Source:HGNC Symbol;Acc:HGNC:5716]	S	A	0.9997	7	C	Fully	119.004	Cysteinyl (C)	C	Anywhere	Multiple	27	sample_C1R-C0303	PXD009531
160324_MDM_C1R-C0303_W_20%_#5_400-650mz_CIDqisOT_25cm90min7s_msms6_calibrated.mgf	160324_MDM_C1R-C0303_W_20%_#5_400-650mz_CIDqisOT_25cm90min7s_msms6.21289.21289.3	GTASVVCLLNNFYPRE	3	1901.88	119.001	1.9e-11	ENSP00000374777|ENST00000390237|ENSG00000211592|IGKC immunoglobulin kappa constant [Source:HGNC Symbol;Acc:HGNC:5716]	S	A	0.9995	7	C	Fully	119.004	Cysteinyl (C)	C	Anywhere	Multiple	27	sample_C1R-C0303	PXD009531
160324_MDM_C1R-C0303_W_20%_#4_400-650mz_CIDqisOT_25cm90min7s_msms5_calibrated.mgf	160324_MDM_C1R-C0303_W_20%_#4_400-650mz_CIDqisOT_25cm90min7s_msms5.21333.21333.3	GTASVVCLLNNFYPRE	3	1901.89	119.003	2.8e-11	ENSP00000374777|ENST00000390237|ENSG00000211592|IGKC immunoglobulin kappa constant [Source:HGNC Symbol;Acc:HGNC:5716]	S	A	0.9995	7	C	Fully	119.004	Cysteinyl (C)	C	Anywhere	Multiple	27	sample_C1R-C0303	PXD009531
160324_MDM_C1R-C0303_W_20%_#2_400-650mz_CIDqisOT_25cm90min7s_msms2_calibrated.mgf	160324_MDM_C1R-C0303_W_20%_#2_400-650mz_CIDqisOT_25cm90min7s_msms2.21031.21031.3	TASVVCLLNNFYPRE	3	1844.86	119.002	3.7e-11	ENSP00000374777|ENST00000390237|ENSG00000211592|IGKC immunoglobulin kappa constant [Source:HGNC Symbol;Acc:HGNC:5716]	G	A	0.9996	6	C	Fully	119.004	Cysteinyl (C)	C	Anywhere	Multiple	27	sample_C1R-C0303	PXD009531
160324_MDM_C1R-C0303_W_20%_#1_400-650mz_CIDqisOT_25cm90min7s_msms1_calibrated.mgf	160324_MDM_C1R-C0303_W_20%_#1_400-650mz_CIDqisOT_25cm90min7s_msms1.21092.21092.3	GTASVVCLLNNFYPRE	3	1901.89	119.004	6.6e-11	ENSP00000374777|ENST00000390237|ENSG00000211592|IGKC immunoglobulin kappa constant [Source:HGNC Symbol;Acc:HGNC:5716]	S	A	0.9996	7	C	Fully	119.004	Cysteinyl (C)	C	Anywhere	Multiple	27	sample_C1R-C0303	PXD009531
160324_MDM_C1R-C0303_W_20%_#2_400-650mz_CIDqisOT_25cm90min7s_msms2_calibrated.mgf	160324_MDM_C1R-C0303_W_20%_#2_400-650mz_CIDqisOT_25cm90min7s_msms2.21254.21254.3	GTASVVCLLNNFYPRE	3	1901.89	119.001	8.7e-11	ENSP00000374777|ENST00000390237|ENSG00000211592|IGKC immunoglobulin kappa constant [Source:HGNC Symbol;Acc:HGNC:5716]	S	A	0.9997	7	C	Fully	119.004	Cysteinyl (C)	C	Anywhere	Multiple	27	sample_C1R-C0303	PXD009531
160324_MDM_C1R-C0303_W_20%_#2_400-650mz_CIDqisOT_25cm90min7s_msms2_calibrated.mgf	160324_MDM_C1R-C0303_W_20%_#2_400-650mz_CIDqisOT_25cm90min7s_msms2.21070.21070.3	TASVVCLLNNFYPRE	3	1844.86	119.001	9.2e-11	ENSP00000374777|ENST00000390237|ENSG00000211592|IGKC immunoglobulin kappa constant [Source:HGNC Symbol;Acc:HGNC:5716]	G	A	0.9992	6	C	Fully	119.004	Cysteinyl (C)	C	Anywhere	Multiple	27	sample_C1R-C0303	PXD009531
160324_MDM_C1R-C0303_W_20%_#5_400-650mz_CIDqisOT_25cm90min7s_msms6_calibrated.mgf	160324_MDM_C1R-C0303_W_20%_#5_400-650mz_CIDqisOT_25cm90min7s_msms6.21329.21329.3	GTASVVCLLNNFYPRE	3	1901.89	119.001	3.2e-10	ENSP00000374777|ENST00000390237|ENSG00000211592|IGKC immunoglobulin kappa constant [Source:HGNC Symbol;Acc:HGNC:5716]	S	A	0.9995	7	C	Fully	119.004	Cysteinyl (C)	C	Anywhere	Multiple	27	sample_C1R-C0303	PXD009531
160324_MDM_C1R-C0303_W_20%_#4_400-650mz_CIDqisOT_25cm90min7s_msms5_calibrated.mgf	160324_MDM_C1R-C0303_W_20%_#4_400-650mz_CIDqisOT_25cm90min7s_msms5.21294.21294.3	GTASVVCLLNNFYPRE	3	1901.89	119.003	7.3e-10	ENSP00000374777|ENST00000390237|ENSG00000211592|IGKC immunoglobulin kappa constant [Source:HGNC Symbol;Acc:HGNC:5716]	S	A	0.9996	7	C	Fully	119.004	Cysteinyl (C)	C	Anywhere	Multiple	27	sample_C1R-C0303	PXD009531
160324_MDM_C1R-C0303_W_20%_#2_400-650mz_CIDqisOT_25cm90min7s_msms2_calibrated.mgf	160324_MDM_C1R-C0303_W_20%_#2_400-650mz_CIDqisOT_25cm90min7s_msms2.21212.21212.3	GTASVVCLLNNFYPRE	3	1901.89	119.002	7.9e-10	ENSP00000374777|ENST00000390237|ENSG00000211592|IGKC immunoglobulin kappa constant [Source:HGNC Symbol;Acc:HGNC:5716]	S	A	0.9995	7	C	Fully	119.004	Cysteinyl (C)	C	Anywhere	Multiple	27	sample_C1R-C0303	PXD009531
160324_MDM_C1R-C0303_W_20%_#5_400-650mz_CIDqisOT_25cm90min7s_msms6_calibrated.mgf	160324_MDM_C1R-C0303_W_20%_#5_400-650mz_CIDqisOT_25cm90min7s_msms6.21250.21250.3	GTASVVCLLNNFYPRE	3	1901.88	119.001	1e-09	ENSP00000374777|ENST00000390237|ENSG00000211592|IGKC immunoglobulin kappa constant [Source:HGNC Symbol;Acc:HGNC:5716]	S	A	0.9998	7	C	Fully	119.004	Cysteinyl (C)	C	Anywhere	Multiple	27	sample_C1R-C0303	PXD009531
160324_MDM_C1R-C0303_W_20%_#2_400-650mz_CIDqisOT_25cm90min7s_msms2_calibrated.mgf	160324_MDM_C1R-C0303_W_20%_#2_400-650mz_CIDqisOT_25cm90min7s_msms2.21296.21296.3	GTASVVCLLNNFYPRE	3	1901.89	119.002	1.4e-09	ENSP00000374777|ENST00000390237|ENSG00000211592|IGKC immunoglobulin kappa constant [Source:HGNC Symbol;Acc:HGNC:5716]	S	A	0.9992	7	C	Fully	119.004	Cysteinyl (C)	C	Anywhere	Multiple	27	sample_C1R-C0303	PXD009531
160324_MDM_C1R-C0303_W_20%_#4_400-650mz_CIDqisOT_25cm90min7s_msms5_calibrated.mgf	160324_MDM_C1R-C0303_W_20%_#4_400-650mz_CIDqisOT_25cm90min7s_msms5.21376.21376.3	GTASVVCLLNNFYPRE	3	1901.89	119.003	1.6e-09	ENSP00000374777|ENST00000390237|ENSG00000211592|IGKC immunoglobulin kappa constant [Source:HGNC Symbol;Acc:HGNC:5716]	S	A	0.9992	7	C	Fully	119.004	Cysteinyl (C)	C	Anywhere	Multiple	27	sample_C1R-C0303	PXD009531
160324_MDM_C1R-C0303_W_20%_#1_400-650mz_CIDqisOT_25cm90min7s_msms1_calibrated.mgf	160324_MDM_C1R-C0303_W_20%_#1_400-650mz_CIDqisOT_25cm90min7s_msms1.20898.20898.3	TASVVCLLNNFYPRE	3	1844.86	119.001	2.3e-09	ENSP00000374777|ENST00000390237|ENSG00000211592|IGKC immunoglobulin kappa constant [Source:HGNC Symbol;Acc:HGNC:5716]	G	A	0.9994	6	C	Fully	119.004	Cysteinyl (C)	C	Anywhere	Multiple	27	sample_C1R-C0303	PXD009531
160324_MDM_C1R-C0303_W_20%_#1_400-650mz_CIDqisOT_25cm90min7s_msms1_calibrated.mgf	160324_MDM_C1R-C0303_W_20%_#1_400-650mz_CIDqisOT_25cm90min7s_msms1.21134.21134.3	GTASVVCLLNNFYPRE	3	1901.89	119.002	3.9e-09	ENSP00000374777|ENST00000390237|ENSG00000211592|IGKC immunoglobulin kappa constant [Source:HGNC Symbol;Acc:HGNC:5716]	S	A	0.9996	7	C	Fully	119.004	Cysteinyl (C)	C	Anywhere	Multiple	27	sample_C1R-C0303	PXD009531
160324_MDM_C1R-C0303_W_20%_#3_400-650mz_CIDqisOT_25cm90min7s_msms4_calibrated.mgf	160324_MDM_C1R-C0303_W_20%_#3_400-650mz_CIDqisOT_25cm90min7s_msms4.20957.20957.3	GTASVVCLLNNFYPRE	3	1901.89	119.003	7.3e-09	ENSP00000374777|ENST00000390237|ENSG00000211592|IGKC immunoglobulin kappa constant [Source:HGNC Symbol;Acc:HGNC:5716]	S	A	0.9994	7	C	Fully	119.004	Cysteinyl (C)	C	Anywhere	Multiple	27	sample_C1R-C0303	PXD009531
160324_MDM_C1R-C0303_W_20%_#1_400-650mz_CIDqisOT_25cm90min7s_msms1_calibrated.mgf	160324_MDM_C1R-C0303_W_20%_#1_400-650mz_CIDqisOT_25cm90min7s_msms1.20817.20817.3	TASVVCLLNNFYPRE	3	1844.87	119.004	8.3e-09	ENSP00000374777|ENST00000390237|ENSG00000211592|IGKC immunoglobulin kappa constant [Source:HGNC Symbol;Acc:HGNC:5716]	G	A	0.9994	6	C	Fully	119.004	Cysteinyl (C)	C	Anywhere	Multiple	27	sample_C1R-C0303	PXD009531
160324_MDM_C1R-C0303_W_20%_#2_400-650mz_CIDqisOT_25cm90min7s_msms2_calibrated.mgf	160324_MDM_C1R-C0303_W_20%_#2_400-650mz_CIDqisOT_25cm90min7s_msms2.20986.20986.3	TASVVCLLNNFYPRE	3	1844.87	119.002	1.2e-08	ENSP00000374777|ENST00000390237|ENSG00000211592|IGKC immunoglobulin kappa constant [Source:HGNC Symbol;Acc:HGNC:5716]	G	A	0.9992	6	C	Fully	119.004	Cysteinyl (C)	C	Anywhere	Multiple	27	sample_C1R-C0303	PXD009531
160324_MDM_C1R-C0303_W_20%_#2_400-650mz_CIDqisOT_25cm90min7s_msms2_calibrated.mgf	160324_MDM_C1R-C0303_W_20%_#2_400-650mz_CIDqisOT_25cm90min7s_msms2.19315.19315.2	YALCGFGGVL	2	1118.5	119.003	1.4e-08	ENSP00000188376|ENST00000188376|ENSG00000075415|SLC25A3 solute carrier family 25 member 3 [Source:HGNC Symbol;Acc:HGNC:10989]|Q00325|A0A024RBE8	Y	S	1	4	C	Fully	119.004	Cysteinyl (C)	C	Anywhere	Multiple	67	sample_C1R-C0303	PXD009531
160324_MDM_C1R-C0303_W_20%_#5_400-650mz_CIDqisOT_25cm90min7s_msms6_calibrated.mgf	160324_MDM_C1R-C0303_W_20%_#5_400-650mz_CIDqisOT_25cm90min7s_msms6.19398.19398.2	YALCGFGGVL	2	1118.5	119.004	1.6e-08	ENSP00000188376|ENST00000188376|ENSG00000075415|SLC25A3 solute carrier family 25 member 3 [Source:HGNC Symbol;Acc:HGNC:10989]|Q00325|A0A024RBE8	Y	S	1	4	C	Fully	119.004	Cysteinyl (C)	C	Anywhere	Multiple	67	sample_C1R-C0303	PXD009531
160324_MDM_C1R-C0303_W_20%_#4_400-650mz_CIDqisOT_25cm90min7s_msms5_calibrated.mgf	160324_MDM_C1R-C0303_W_20%_#4_400-650mz_CIDqisOT_25cm90min7s_msms5.19455.19455.2	YALCGFGGVL	2	1118.5	119.004	1.8e-08	ENSP00000188376|ENST00000188376|ENSG00000075415|SLC25A3 solute carrier family 25 member 3 [Source:HGNC Symbol;Acc:HGNC:10989]|Q00325|A0A024RBE8	Y	S	1	4	C	Fully	119.004	Cysteinyl (C)	C	Anywhere	Multiple	67	sample_C1R-C0303	PXD009531
160324_MDM_C1R-C0303_W_20%_#1_400-650mz_CIDqisOT_25cm90min7s_msms1_calibrated.mgf	160324_MDM_C1R-C0303_W_20%_#1_400-650mz_CIDqisOT_25cm90min7s_msms1.17330.17330.2	LYDPCTVMF	2	1207.48	119.004	1.8e-08	ENSP00000269601|ENST00000269601|ENSG00000141759|TXNL4A thioredoxin like 4A [Source:HGNC Symbol;Acc:HGNC:30551]|P83876	E	F	1	5	C	Fully	119.004	Cysteinyl (C)	C	Anywhere	Multiple	79	sample_C1R-C0303	PXD009531
160324_MDM_C1R-C0303_W_20%_#3_400-650mz_CIDqisOT_25cm90min7s_msms4_calibrated.mgf	160324_MDM_C1R-C0303_W_20%_#3_400-650mz_CIDqisOT_25cm90min7s_msms4.20995.20995.3	GTASVVCLLNNFYPRE	3	1901.89	119.004	2.2e-08	ENSP00000374777|ENST00000390237|ENSG00000211592|IGKC immunoglobulin kappa constant [Source:HGNC Symbol;Acc:HGNC:5716]	S	A	0.9992	7	C	Fully	119.004	Cysteinyl (C)	C	Anywhere	Multiple	27	sample_C1R-C0303	PXD009531
160324_MDM_C1R-C0303_W_20%_#3_400-650mz_CIDqisOT_25cm90min7s_msms4_calibrated.mgf	160324_MDM_C1R-C0303_W_20%_#3_400-650mz_CIDqisOT_25cm90min7s_msms4.20771.20771.3	TASVVCLLNNFYPRE	3	1844.87	119.003	2.7e-08	ENSP00000374777|ENST00000390237|ENSG00000211592|IGKC immunoglobulin kappa constant [Source:HGNC Symbol;Acc:HGNC:5716]	G	A	0.9992	6	C	Fully	119.004	Cysteinyl (C)	C	Anywhere	Multiple	27	sample_C1R-C0303	PXD009531
160324_MDM_C1R-C0303_W_20%_#2_400-650mz_CIDqisOT_25cm90min7s_msms2_calibrated.mgf	160324_MDM_C1R-C0303_W_20%_#2_400-650mz_CIDqisOT_25cm90min7s_msms2.17529.17529.2	LYDPCTVMF	2	1207.48	119.004	3.5e-08	ENSP00000269601|ENST00000269601|ENSG00000141759|TXNL4A thioredoxin like 4A [Source:HGNC Symbol;Acc:HGNC:30551]|P83876	E	F	1	5	C	Fully	119.004	Cysteinyl (C)	C	Anywhere	Multiple	79	sample_C1R-C0303	PXD009531
160324_MDM_C1R-C0303_W_20%_#5_400-650mz_CIDqisOT_25cm90min7s_msms6_calibrated.mgf	160324_MDM_C1R-C0303_W_20%_#5_400-650mz_CIDqisOT_25cm90min7s_msms6.19441.19441.2	YALCGFGGVL	2	1118.5	119.002	3.5e-08	ENSP00000188376|ENST00000188376|ENSG00000075415|SLC25A3 solute carrier family 25 member 3 [Source:HGNC Symbol;Acc:HGNC:10989]|Q00325|A0A024RBE8	Y	S	1	4	C	Fully	119.004	Cysteinyl (C)	C	Anywhere	Multiple	67	sample_C1R-C0303	PXD009531
160324_MDM_C1R-C0303_W_20%_#4_400-650mz_CIDqisOT_25cm90min7s_msms5_calibrated.mgf	160324_MDM_C1R-C0303_W_20%_#4_400-650mz_CIDqisOT_25cm90min7s_msms5.21107.21107.3	TASVVCLLNNFYPRE	3	1844.87	119.002	4.9e-08	ENSP00000374777|ENST00000390237|ENSG00000211592|IGKC immunoglobulin kappa constant [Source:HGNC Symbol;Acc:HGNC:5716]	G	A	0.9996	6	C	Fully	119.004	Cysteinyl (C)	C	Anywhere	Multiple	27	sample_C1R-C0303	PXD009531
160324_MDM_C1R-C0303_W_20%_#3_400-650mz_CIDqisOT_25cm90min7s_msms4_calibrated.mgf	160324_MDM_C1R-C0303_W_20%_#3_400-650mz_CIDqisOT_25cm90min7s_msms4.20729.20729.3	TASVVCLLNNFYPRE	3	1844.87	119.004	5.2e-08	ENSP00000374777|ENST00000390237|ENSG00000211592|IGKC immunoglobulin kappa constant [Source:HGNC Symbol;Acc:HGNC:5716]	G	A	0.9992	6	C	Fully	119.004	Cysteinyl (C)	C	Anywhere	Multiple	27	sample_C1R-C0303	PXD009531
160324_MDM_C1R-C0303_W_20%_#3_400-650mz_CIDqisOT_25cm90min7s_msms4_calibrated.mgf	160324_MDM_C1R-C0303_W_20%_#3_400-650mz_CIDqisOT_25cm90min7s_msms4.17307.17307.2	LYDPCTVMF	2	1207.48	119.004	6.7e-08	ENSP00000269601|ENST00000269601|ENSG00000141759|TXNL4A thioredoxin like 4A [Source:HGNC Symbol;Acc:HGNC:30551]|P83876	E	F	1	5	C	Fully	119.004	Cysteinyl (C)	C	Anywhere	Multiple	79	sample_C1R-C0303	PXD009531
160324_MDM_C1R-C0303_W_20%_#2_400-650mz_CIDqisOT_25cm90min7s_msms2_calibrated.mgf	160324_MDM_C1R-C0303_W_20%_#2_400-650mz_CIDqisOT_25cm90min7s_msms2.23767.23767.2	FVVETLICGVV	2	1297.65	119.004	8.4e-08	ENSP00000322100|ENST00000326407|ENSG00000135916|ITM2C integral membrane protein 2C [Source:HGNC Symbol;Acc:HGNC:6175]|Q9NQX7	T	-	1	8	C	Fully	119.004	Cysteinyl (C)	C	Anywhere	Multiple	227	sample_C1R-C0303	PXD009531
160324_MDM_C1R-C0303_W_20%_#3_400-650mz_CIDqisOT_25cm90min7s_msms4_calibrated.mgf	160324_MDM_C1R-C0303_W_20%_#3_400-650mz_CIDqisOT_25cm90min7s_msms4.23569.23569.2	FVVETLICGVV	2	1297.65	119.004	9.7e-08	ENSP00000322100|ENST00000326407|ENSG00000135916|ITM2C integral membrane protein 2C [Source:HGNC Symbol;Acc:HGNC:6175]|Q9NQX7	T	-	1	8	C	Fully	119.004	Cysteinyl (C)	C	Anywhere	Multiple	227	sample_C1R-C0303	PXD009531
160324_MDM_C1R-C0303_W_20%_#1_400-650mz_CIDqisOT_25cm90min7s_msms1_calibrated.mgf	160324_MDM_C1R-C0303_W_20%_#1_400-650mz_CIDqisOT_25cm90min7s_msms1.17413.17413.2	LYDPCTVMF	2	1207.48	119.005	1.1e-07	ENSP00000269601|ENST00000269601|ENSG00000141759|TXNL4A thioredoxin like 4A [Source:HGNC Symbol;Acc:HGNC:30551]|P83876	E	F	1	5	C	Fully	119.004	Cysteinyl (C)	C	Anywhere	Multiple	79	sample_C1R-C0303	PXD009531
160324_MDM_C1R-C0303_W_20%_#3_400-650mz_CIDqisOT_25cm90min7s_msms4_calibrated.mgf	160324_MDM_C1R-C0303_W_20%_#3_400-650mz_CIDqisOT_25cm90min7s_msms4.17677.17677.2	VFDVIIRCF	2	1230.6	119.004	1.4e-07	ENSP00000411085|ENST00000415192|ENSG00000170445|HARS histidyl-tRNA synthetase [Source:HGNC Symbol;Acc:HGNC:4816]||B4DDD8	K	K	1	8	C	Fully	119.004	Cysteinyl (C)	C	Anywhere	Multiple	83	sample_C1R-C0303	PXD009531
160324_MDM_C1R-C0303_W_20%_#1_400-650mz_CIDqisOT_25cm90min7s_msms1_calibrated.mgf	160324_MDM_C1R-C0303_W_20%_#1_400-650mz_CIDqisOT_25cm90min7s_msms1.23622.23622.2	FVVETLICGVV	2	1297.65	119.004	1.6e-07	ENSP00000322100|ENST00000326407|ENSG00000135916|ITM2C integral membrane protein 2C [Source:HGNC Symbol;Acc:HGNC:6175]|Q9NQX7	T	-	1	8	C	Fully	119.004	Cysteinyl (C)	C	Anywhere	Multiple	227	sample_C1R-C0303	PXD009531
160324_MDM_C1R-C0303_W_20%_#2_400-650mz_CIDqisOT_25cm90min7s_msms2_calibrated.mgf	160324_MDM_C1R-C0303_W_20%_#2_400-650mz_CIDqisOT_25cm90min7s_msms2.17941.17941.2	VFDVIIRCF	2	1230.6	119.004	1.6e-07	ENSP00000411085|ENST00000415192|ENSG00000170445|HARS histidyl-tRNA synthetase [Source:HGNC Symbol;Acc:HGNC:4816]||B4DDD8	K	K	1	8	C	Fully	119.004	Cysteinyl (C)	C	Anywhere	Multiple	83	sample_C1R-C0303	PXD009531
160324_MDM_C1R-C0303_W_20%_#5_400-650mz_CIDqisOT_25cm90min7s_msms6_calibrated.mgf	160324_MDM_C1R-C0303_W_20%_#5_400-650mz_CIDqisOT_25cm90min7s_msms6.17996.17996.2	VFDVIIRCF	2	1230.6	119.003	1.8e-07	ENSP00000411085|ENST00000415192|ENSG00000170445|HARS histidyl-tRNA synthetase [Source:HGNC Symbol;Acc:HGNC:4816]||B4DDD8	K	K	1	8	C	Fully	119.004	Cysteinyl (C)	C	Anywhere	Multiple	83	sample_C1R-C0303	PXD009531
160324_MDM_C1R-C0303_W_20%_#3_400-650mz_CIDqisOT_25cm90min7s_msms4_calibrated.mgf	160324_MDM_C1R-C0303_W_20%_#3_400-650mz_CIDqisOT_25cm90min7s_msms4.19075.19075.2	YALCGFGGVL	2	1118.5	119.004	1.8e-07	ENSP00000188376|ENST00000188376|ENSG00000075415|SLC25A3 solute carrier family 25 member 3 [Source:HGNC Symbol;Acc:HGNC:10989]|Q00325|A0A024RBE8	Y	S	1	4	C	Fully	119.004	Cysteinyl (C)	C	Anywhere	Multiple	67	sample_C1R-C0303	PXD009531
160324_MDM_C1R-C0303_W_20%_#3_400-650mz_CIDqisOT_25cm90min7s_msms4_calibrated.mgf	160324_MDM_C1R-C0303_W_20%_#3_400-650mz_CIDqisOT_25cm90min7s_msms4.19116.19116.2	YALCGFGGVL	2	1118.5	119.004	2.1e-07	ENSP00000188376|ENST00000188376|ENSG00000075415|SLC25A3 solute carrier family 25 member 3 [Source:HGNC Symbol;Acc:HGNC:10989]|Q00325|A0A024RBE8	Y	S	1	4	C	Fully	119.004	Cysteinyl (C)	C	Anywhere	Multiple	67	sample_C1R-C0303	PXD009531
160324_MDM_C1R-C0303_W_20%_#2_400-650mz_CIDqisOT_25cm90min7s_msms2_calibrated.mgf	160324_MDM_C1R-C0303_W_20%_#2_400-650mz_CIDqisOT_25cm90min7s_msms2.17570.17570.2	LYDPCTVMF	2	1207.48	119.003	2.1e-07	ENSP00000269601|ENST00000269601|ENSG00000141759|TXNL4A thioredoxin like 4A [Source:HGNC Symbol;Acc:HGNC:30551]|P83876	E	F	1	5	C	Fully	119.004	Cysteinyl (C)	C	Anywhere	Multiple	79	sample_C1R-C0303	PXD009531
160324_MDM_C1R-C0303_W_20%_#1_400-650mz_CIDqisOT_25cm90min7s_msms1_calibrated.mgf	160324_MDM_C1R-C0303_W_20%_#1_400-650mz_CIDqisOT_25cm90min7s_msms1.19192.19192.2	YALCGFGGVL	2	1118.5	119.004	2.2e-07	ENSP00000188376|ENST00000188376|ENSG00000075415|SLC25A3 solute carrier family 25 member 3 [Source:HGNC Symbol;Acc:HGNC:10989]|Q00325|A0A024RBE8	Y	S	1	4	C	Fully	119.004	Cysteinyl (C)	C	Anywhere	Multiple	67	sample_C1R-C0303	PXD009531
160324_MDM_C1R-C0303_W_20%_#4_400-650mz_CIDqisOT_25cm90min7s_msms5_calibrated.mgf	160324_MDM_C1R-C0303_W_20%_#4_400-650mz_CIDqisOT_25cm90min7s_msms5.19497.19497.2	YALCGFGGVL	2	1118.5	119.005	2.3e-07	ENSP00000188376|ENST00000188376|ENSG00000075415|SLC25A3 solute carrier family 25 member 3 [Source:HGNC Symbol;Acc:HGNC:10989]|Q00325|A0A024RBE8	Y	S	1	4	C	Fully	119.004	Cysteinyl (C)	C	Anywhere	Multiple	67	sample_C1R-C0303	PXD009531
160324_MDM_C1R-C0303_W_20%_#2_400-650mz_CIDqisOT_25cm90min7s_msms2_calibrated.mgf	160324_MDM_C1R-C0303_W_20%_#2_400-650mz_CIDqisOT_25cm90min7s_msms2.19355.19355.2	YALCGFGGVL	2	1118.5	119.004	2.4e-07	ENSP00000188376|ENST00000188376|ENSG00000075415|SLC25A3 solute carrier family 25 member 3 [Source:HGNC Symbol;Acc:HGNC:10989]|Q00325|A0A024RBE8	Y	S	1	4	C	Fully	119.004	Cysteinyl (C)	C	Anywhere	Multiple	67	sample_C1R-C0303	PXD009531
160324_MDM_C1R-C0303_W_20%_#3_400-650mz_CIDqisOT_25cm90min7s_msms4_calibrated.mgf	160324_MDM_C1R-C0303_W_20%_#3_400-650mz_CIDqisOT_25cm90min7s_msms4.14534.14534.2	LAFPTGCSL	2	1027.46	119.004	3.3e-07	ENSP00000261220|ENST00000261220|ENSG00000111142|METAP2 methionyl aminopeptidase 2 [Source:HGNC Symbol;Acc:HGNC:16672]|P50579	G	N	0.9999	7	C	Fully	119.004	Cysteinyl (C)	C	Anywhere	Multiple	200	sample_C1R-C0303	PXD009531
160324_MDM_C1R-C0303_W_20%_#5_400-650mz_CIDqisOT_25cm90min7s_msms6_calibrated.mgf	160324_MDM_C1R-C0303_W_20%_#5_400-650mz_CIDqisOT_25cm90min7s_msms6.21047.21047.3	TASVVCLLNNFYPRE	3	1844.86	119.002	3.6e-07	ENSP00000374777|ENST00000390237|ENSG00000211592|IGKC immunoglobulin kappa constant [Source:HGNC Symbol;Acc:HGNC:5716]	G	A	0.9992	6	C	Fully	119.004	Cysteinyl (C)	C	Anywhere	Multiple	27	sample_C1R-C0303	PXD009531
160324_MDM_C1R-C0303_W_20%_#1_400-650mz_CIDqisOT_25cm90min7s_msms1_calibrated.mgf	160324_MDM_C1R-C0303_W_20%_#1_400-650mz_CIDqisOT_25cm90min7s_msms1.15775.15775.2	LYDICFRTL	2	1262.59	119.004	4.2e-07	ENSP00000217133|ENST00000217133|ENSG00000101162|TUBB1 tubulin beta 1 class VI [Source:HGNC Symbol;Acc:HGNC:16257]|Q9H4B7	A	K	1	5	C	Fully	119.004	Cysteinyl (C)	C	Anywhere	Multiple	211	sample_C1R-C0303	PXD009531
160324_MDM_C1R-C0303_W_20%_#4_400-650mz_CIDqisOT_25cm90min7s_msms5_calibrated.mgf	160324_MDM_C1R-C0303_W_20%_#4_400-650mz_CIDqisOT_25cm90min7s_msms5.21193.21193.3	TASVVCLLNNFYPRE	3	1844.87	119.002	4.3e-07	ENSP00000374777|ENST00000390237|ENSG00000211592|IGKC immunoglobulin kappa constant [Source:HGNC Symbol;Acc:HGNC:5716]	G	A	0.9992	6	C	Fully	119.004	Cysteinyl (C)	C	Anywhere	Multiple	27	sample_C1R-C0303	PXD009531
160324_MDM_C1R-C0303_W_20%_#1_400-650mz_CIDqisOT_25cm90min7s_msms1_calibrated.mgf	160324_MDM_C1R-C0303_W_20%_#1_400-650mz_CIDqisOT_25cm90min7s_msms1.17808.17808.2	VFDVIIRCF	2	1230.6	119.004	5.1e-07	ENSP00000411085|ENST00000415192|ENSG00000170445|HARS histidyl-tRNA synthetase [Source:HGNC Symbol;Acc:HGNC:4816]||B4DDD8	K	K	1	8	C	Fully	119.004	Cysteinyl (C)	C	Anywhere	Multiple	83	sample_C1R-C0303	PXD009531
160324_MDM_C1R-C0303_W_20%_#4_400-650mz_CIDqisOT_25cm90min7s_msms5_calibrated.mgf	160324_MDM_C1R-C0303_W_20%_#4_400-650mz_CIDqisOT_25cm90min7s_msms5.17587.17587.2	LYDPCTVMF	2	1207.48	119.004	5.4e-07	ENSP00000269601|ENST00000269601|ENSG00000141759|TXNL4A thioredoxin like 4A [Source:HGNC Symbol;Acc:HGNC:30551]|P83876	E	F	1	5	C	Fully	119.004	Cysteinyl (C)	C	Anywhere	Multiple	79	sample_C1R-C0303	PXD009531
160324_MDM_C1R-C0303_W_20%_#4_400-650mz_CIDqisOT_25cm90min7s_msms5_calibrated.mgf	160324_MDM_C1R-C0303_W_20%_#4_400-650mz_CIDqisOT_25cm90min7s_msms5.17967.17967.2	VFDVIIRCF	2	1230.6	119.005	5.9e-07	ENSP00000411085|ENST00000415192|ENSG00000170445|HARS histidyl-tRNA synthetase [Source:HGNC Symbol;Acc:HGNC:4816]||B4DDD8	K	K	1	8	C	Fully	119.004	Cysteinyl (C)	C	Anywhere	Multiple	83	sample_C1R-C0303	PXD009531
160324_MDM_C1R-C0303_W_20%_#1_400-650mz_CIDqisOT_25cm90min7s_msms1_calibrated.mgf	160324_MDM_C1R-C0303_W_20%_#1_400-650mz_CIDqisOT_25cm90min7s_msms1.17717.17717.2	VFDVIIRCF	2	1230.6	119.004	7.2e-07	ENSP00000411085|ENST00000415192|ENSG00000170445|HARS histidyl-tRNA synthetase [Source:HGNC Symbol;Acc:HGNC:4816]||B4DDD8	K	K	1	8	C	Fully	119.004	Cysteinyl (C)	C	Anywhere	Multiple	83	sample_C1R-C0303	PXD009531
160324_MDM_C1R-C0303_W_20%_#1_400-650mz_CIDqisOT_25cm90min7s_msms1_calibrated.mgf	160324_MDM_C1R-C0303_W_20%_#1_400-650mz_CIDqisOT_25cm90min7s_msms1.19278.19278.2	YALCGFGGVL	2	1118.5	119.004	9.8e-07	ENSP00000188376|ENST00000188376|ENSG00000075415|SLC25A3 solute carrier family 25 member 3 [Source:HGNC Symbol;Acc:HGNC:10989]|Q00325|A0A024RBE8	Y	S	1	4	C	Fully	119.004	Cysteinyl (C)	C	Anywhere	Multiple	67	sample_C1R-C0303	PXD009531
160324_MDM_C1R-C0303_W_20%_#4_400-650mz_CIDqisOT_25cm90min7s_msms5_calibrated.mgf	160324_MDM_C1R-C0303_W_20%_#4_400-650mz_CIDqisOT_25cm90min7s_msms5.16064.16064.3	LYDICFRTL	3	1262.59	119.004	1e-06	ENSP00000217133|ENST00000217133|ENSG00000101162|TUBB1 tubulin beta 1 class VI [Source:HGNC Symbol;Acc:HGNC:16257]|Q9H4B7	A	K	1	5	C	Fully	119.004	Cysteinyl (C)	C	Anywhere	Multiple	211	sample_C1R-C0303	PXD009531
160324_MDM_C1R-C0303_W_20%_#1_400-650mz_CIDqisOT_25cm90min7s_msms1_calibrated.mgf	160324_MDM_C1R-C0303_W_20%_#1_400-650mz_CIDqisOT_25cm90min7s_msms1.23574.23574.2	FVVETLICGVV	2	1297.65	119.004	1.1e-06	ENSP00000322100|ENST00000326407|ENSG00000135916|ITM2C integral membrane protein 2C [Source:HGNC Symbol;Acc:HGNC:6175]|Q9NQX7	T	-	1	8	C	Fully	119.004	Cysteinyl (C)	C	Anywhere	Multiple	227	sample_C1R-C0303	PXD009531
160324_MDM_C1R-C0303_W_20%_#5_400-650mz_CIDqisOT_25cm90min7s_msms6_calibrated.mgf	160324_MDM_C1R-C0303_W_20%_#5_400-650mz_CIDqisOT_25cm90min7s_msms6.17942.17942.2	VFDVIIRCF	2	1230.6	119.004	1.5e-06	ENSP00000411085|ENST00000415192|ENSG00000170445|HARS histidyl-tRNA synthetase [Source:HGNC Symbol;Acc:HGNC:4816]||B4DDD8	K	K	1	8	C	Fully	119.004	Cysteinyl (C)	C	Anywhere	Multiple	83	sample_C1R-C0303	PXD009531
160324_MDM_C1R-C0303_W_20%_#1_400-650mz_CIDqisOT_25cm90min7s_msms1_calibrated.mgf	160324_MDM_C1R-C0303_W_20%_#1_400-650mz_CIDqisOT_25cm90min7s_msms1.21050.21050.3	GTASVVCLLNNFYPRE	3	1901.89	119.003	1.5e-06	ENSP00000374777|ENST00000390237|ENSG00000211592|IGKC immunoglobulin kappa constant [Source:HGNC Symbol;Acc:HGNC:5716]	S	A	0.9992	7	C	Fully	119.004	Cysteinyl (C)	C	Anywhere	Multiple	27	sample_C1R-C0303	PXD009531
160324_MDM_C1R-C0303_W_20%_#2_400-650mz_CIDqisOT_25cm90min7s_msms2_calibrated.mgf	160324_MDM_C1R-C0303_W_20%_#2_400-650mz_CIDqisOT_25cm90min7s_msms2.17892.17892.2	VFDVIIRCF	2	1230.6	119.004	1.7e-06	ENSP00000411085|ENST00000415192|ENSG00000170445|HARS histidyl-tRNA synthetase [Source:HGNC Symbol;Acc:HGNC:4816]||B4DDD8	K	K	1	8	C	Fully	119.004	Cysteinyl (C)	C	Anywhere	Multiple	83	sample_C1R-C0303	PXD009531
160324_MDM_C1R-C0303_W_20%_#4_400-650mz_CIDqisOT_25cm90min7s_msms5_calibrated.mgf	160324_MDM_C1R-C0303_W_20%_#4_400-650mz_CIDqisOT_25cm90min7s_msms5.19413.19413.2	YALCGFGGVL	2	1118.5	119.004	1.9e-06	ENSP00000188376|ENST00000188376|ENSG00000075415|SLC25A3 solute carrier family 25 member 3 [Source:HGNC Symbol;Acc:HGNC:10989]|Q00325|A0A024RBE8	Y	S	1	4	C	Fully	119.004	Cysteinyl (C)	C	Anywhere	Multiple	67	sample_C1R-C0303	PXD009531
160324_MDM_C1R-C0303_W_20%_#1_400-650mz_CIDqisOT_25cm90min7s_msms1_calibrated.mgf	160324_MDM_C1R-C0303_W_20%_#1_400-650mz_CIDqisOT_25cm90min7s_msms1.20855.20855.3	TASVVCLLNNFYPRE	3	1844.87	119.003	1.9e-06	ENSP00000374777|ENST00000390237|ENSG00000211592|IGKC immunoglobulin kappa constant [Source:HGNC Symbol;Acc:HGNC:5716]	G	A	0.9992	6	C	Fully	119.004	Cysteinyl (C)	C	Anywhere	Multiple	27	sample_C1R-C0303	PXD009531
160324_MDM_C1R-C0303_W_20%_#5_400-650mz_CIDqisOT_25cm90min7s_msms6_calibrated.mgf	160324_MDM_C1R-C0303_W_20%_#5_400-650mz_CIDqisOT_25cm90min7s_msms6.21375.21375.3	GTASVVCLLNNFYPRE	3	1901.89	119.001	2e-06	ENSP00000374777|ENST00000390237|ENSG00000211592|IGKC immunoglobulin kappa constant [Source:HGNC Symbol;Acc:HGNC:5716]	S	A	0.9992	7	C	Fully	119.004	Cysteinyl (C)	C	Anywhere	Multiple	27	sample_C1R-C0303	PXD009531
160324_MDM_C1R-C0303_W_20%_#2_400-650mz_CIDqisOT_25cm90min7s_msms2_calibrated.mgf	160324_MDM_C1R-C0303_W_20%_#2_400-650mz_CIDqisOT_25cm90min7s_msms2.18002.18002.2	VFDVIIRCF	2	1230.6	119.004	2.1e-06	ENSP00000411085|ENST00000415192|ENSG00000170445|HARS histidyl-tRNA synthetase [Source:HGNC Symbol;Acc:HGNC:4816]||B4DDD8	K	K	1	8	C	Fully	119.004	Cysteinyl (C)	C	Anywhere	Multiple	83	sample_C1R-C0303	PXD009531
160324_MDM_C1R-C0303_W_20%_#5_400-650mz_CIDqisOT_25cm90min7s_msms6_calibrated.mgf	160324_MDM_C1R-C0303_W_20%_#5_400-650mz_CIDqisOT_25cm90min7s_msms6.19482.19482.2	YALCGFGGVL	2	1118.5	119.003	2.2e-06	ENSP00000188376|ENST00000188376|ENSG00000075415|SLC25A3 solute carrier family 25 member 3 [Source:HGNC Symbol;Acc:HGNC:10989]|Q00325|A0A024RBE8	Y	S	1	4	C	Fully	119.004	Cysteinyl (C)	C	Anywhere	Multiple	67	sample_C1R-C0303	PXD009531
160324_MDM_C1R-C0303_W_20%_#4_400-650mz_CIDqisOT_25cm90min7s_msms5_calibrated.mgf	160324_MDM_C1R-C0303_W_20%_#4_400-650mz_CIDqisOT_25cm90min7s_msms5.18014.18014.2	VFDVIIRCF	2	1230.6	119.004	2.4e-06	ENSP00000411085|ENST00000415192|ENSG00000170445|HARS histidyl-tRNA synthetase [Source:HGNC Symbol;Acc:HGNC:4816]||B4DDD8	K	K	1	8	C	Fully	119.004	Cysteinyl (C)	C	Anywhere	Multiple	83	sample_C1R-C0303	PXD009531
160324_MDM_C1R-C0303_W_20%_#1_400-650mz_CIDqisOT_25cm90min7s_msms1_calibrated.mgf	160324_MDM_C1R-C0303_W_20%_#1_400-650mz_CIDqisOT_25cm90min7s_msms1.17369.17369.2	LYDPCTVMF	2	1207.48	119.005	2.4e-06	ENSP00000269601|ENST00000269601|ENSG00000141759|TXNL4A thioredoxin like 4A [Source:HGNC Symbol;Acc:HGNC:30551]|P83876	E	F	1	5	C	Fully	119.004	Cysteinyl (C)	C	Anywhere	Multiple	79	sample_C1R-C0303	PXD009531
160324_MDM_C1R-C0303_W_20%_#1_400-650mz_CIDqisOT_25cm90min7s_msms1_calibrated.mgf	160324_MDM_C1R-C0303_W_20%_#1_400-650mz_CIDqisOT_25cm90min7s_msms1.12428.12428.2	FSYSCPKFL	2	1210.53	119.004	2.4e-06	ENSP00000371099|ENST00000381683|ENSG00000100129|EIF3L eukaryotic translation initiation factor 3 subunit L [Source:HGNC Symbol;Acc:HGNC:18138]|Q9Y262	L	S	1	5	C	Fully	119.004	Cysteinyl (C)	C	Anywhere	Multiple	369	sample_C1R-C0303	PXD009531
160324_MDM_C1R-C0303_W_20%_#5_400-650mz_CIDqisOT_25cm90min7s_msms6_calibrated.mgf	160324_MDM_C1R-C0303_W_20%_#5_400-650mz_CIDqisOT_25cm90min7s_msms6.17576.17576.2	LYDPCTVMF	2	1207.48	119.004	2.8e-06	ENSP00000269601|ENST00000269601|ENSG00000141759|TXNL4A thioredoxin like 4A [Source:HGNC Symbol;Acc:HGNC:30551]|P83876	E	F	1	5	C	Fully	119.004	Cysteinyl (C)	C	Anywhere	Multiple	79	sample_C1R-C0303	PXD009531
160324_MDM_C1R-C0303_W_20%_#3_400-650mz_CIDqisOT_25cm90min7s_msms4_calibrated.mgf	160324_MDM_C1R-C0303_W_20%_#3_400-650mz_CIDqisOT_25cm90min7s_msms4.20854.20854.3	TASVVCLLNNFYPRE	3	1844.86	119.002	2.9e-06	ENSP00000374777|ENST00000390237|ENSG00000211592|IGKC immunoglobulin kappa constant [Source:HGNC Symbol;Acc:HGNC:5716]	G	A	0.9992	6	C	Fully	119.004	Cysteinyl (C)	C	Anywhere	Multiple	27	sample_C1R-C0303	PXD009531
160324_MDM_C1R-C0303_W_20%_#3_400-650mz_CIDqisOT_25cm90min7s_msms4_calibrated.mgf	160324_MDM_C1R-C0303_W_20%_#3_400-650mz_CIDqisOT_25cm90min7s_msms4.17636.17636.2	VFDVIIRCF	2	1230.6	119.004	4.2e-06	ENSP00000411085|ENST00000415192|ENSG00000170445|HARS histidyl-tRNA synthetase [Source:HGNC Symbol;Acc:HGNC:4816]||B4DDD8	K	K	1	8	C	Fully	119.004	Cysteinyl (C)	C	Anywhere	Multiple	83	sample_C1R-C0303	PXD009531
160324_MDM_C1R-C0303_W_20%_#4_400-650mz_CIDqisOT_25cm90min7s_msms5_calibrated.mgf	160324_MDM_C1R-C0303_W_20%_#4_400-650mz_CIDqisOT_25cm90min7s_msms5.17965.17965.3	VFDVIIRCF	3	1230.6	119.004	4.3e-06	ENSP00000411085|ENST00000415192|ENSG00000170445|HARS histidyl-tRNA synthetase [Source:HGNC Symbol;Acc:HGNC:4816]||B4DDD8	K	K	1	8	C	Fully	119.004	Cysteinyl (C)	C	Anywhere	Multiple	83	sample_C1R-C0303	PXD009531
160324_MDM_C1R-C0303_W_20%_#4_400-650mz_CIDqisOT_25cm90min7s_msms5_calibrated.mgf	160324_MDM_C1R-C0303_W_20%_#4_400-650mz_CIDqisOT_25cm90min7s_msms5.21070.21070.3	TASVVCLLNNFYPRE	3	1844.87	119.004	4.4e-06	ENSP00000374777|ENST00000390237|ENSG00000211592|IGKC immunoglobulin kappa constant [Source:HGNC Symbol;Acc:HGNC:5716]	G	A	0.9992	6	C	Fully	119.004	Cysteinyl (C)	C	Anywhere	Multiple	27	sample_C1R-C0303	PXD009531
160324_MDM_C1R-C0303_W_20%_#1_400-650mz_CIDqisOT_25cm90min7s_msms1_calibrated.mgf	160324_MDM_C1R-C0303_W_20%_#1_400-650mz_CIDqisOT_25cm90min7s_msms1.17757.17757.2	VFDVIIRCF	2	1230.6	119.004	5.1e-06	ENSP00000411085|ENST00000415192|ENSG00000170445|HARS histidyl-tRNA synthetase [Source:HGNC Symbol;Acc:HGNC:4816]||B4DDD8	K	K	1	8	C	Fully	119.004	Cysteinyl (C)	C	Anywhere	Multiple	83	sample_C1R-C0303	PXD009531
160324_MDM_C1R-C0303_W_20%_#2_400-650mz_CIDqisOT_25cm90min7s_msms2_calibrated.mgf	160324_MDM_C1R-C0303_W_20%_#2_400-650mz_CIDqisOT_25cm90min7s_msms2.4312.4312.2	YACEVTHQGL	2	1239.51	119.005	6e-06	ENSP00000374777|ENST00000390237|ENSG00000211592|IGKC immunoglobulin kappa constant [Source:HGNC Symbol;Acc:HGNC:5716]	V	S	1	3	C	Fully	119.004	Cysteinyl (C)	C	Anywhere	Multiple	87	sample_C1R-C0303	PXD009531
160324_MDM_C1R-C0303_W_20%_#3_400-650mz_CIDqisOT_25cm90min7s_msms4_calibrated.mgf	160324_MDM_C1R-C0303_W_20%_#3_400-650mz_CIDqisOT_25cm90min7s_msms4.17658.17658.3	VFDVIIRCF	3	1230.6	119.005	6.1e-06	ENSP00000411085|ENST00000415192|ENSG00000170445|HARS histidyl-tRNA synthetase [Source:HGNC Symbol;Acc:HGNC:4816]||B4DDD8	K	K	1	8	C	Fully	119.004	Cysteinyl (C)	C	Anywhere	Multiple	83	sample_C1R-C0303	PXD009531
160324_MDM_C1R-C0303_W_20%_#1_400-650mz_CIDqisOT_25cm90min7s_msms1_calibrated.mgf	160324_MDM_C1R-C0303_W_20%_#1_400-650mz_CIDqisOT_25cm90min7s_msms1.19152.19152.2	YALCGFGGVL	2	1118.5	119.002	6.3e-06	ENSP00000188376|ENST00000188376|ENSG00000075415|SLC25A3 solute carrier family 25 member 3 [Source:HGNC Symbol;Acc:HGNC:10989]|Q00325|A0A024RBE8	Y	S	1	4	C	Fully	119.004	Cysteinyl (C)	C	Anywhere	Multiple	67	sample_C1R-C0303	PXD009531
160324_MDM_C1R-C0303_W_20%_#1_400-650mz_CIDqisOT_25cm90min7s_msms1_calibrated.mgf	160324_MDM_C1R-C0303_W_20%_#1_400-650mz_CIDqisOT_25cm90min7s_msms1.15828.15828.3	LYDICFRTL	3	1262.59	119.005	9.5e-06	ENSP00000217133|ENST00000217133|ENSG00000101162|TUBB1 tubulin beta 1 class VI [Source:HGNC Symbol;Acc:HGNC:16257]|Q9H4B7	A	K	1	5	C	Fully	119.004	Cysteinyl (C)	C	Anywhere	Multiple	211	sample_C1R-C0303	PXD009531
160324_MDM_C1R-C0303_W_20%_#2_400-650mz_CIDqisOT_25cm90min7s_msms2_calibrated.mgf	160324_MDM_C1R-C0303_W_20%_#2_400-650mz_CIDqisOT_25cm90min7s_msms2.12593.12593.2	FSYSCPKFL	2	1210.53	119.004	1.2e-05	ENSP00000371099|ENST00000381683|ENSG00000100129|EIF3L eukaryotic translation initiation factor 3 subunit L [Source:HGNC Symbol;Acc:HGNC:18138]|Q9Y262	L	S	1	5	C	Fully	119.004	Cysteinyl (C)	C	Anywhere	Multiple	369	sample_C1R-C0303	PXD009531
160324_MDM_C1R-C0303_W_20%_#3_400-650mz_CIDqisOT_25cm90min7s_msms4_calibrated.mgf	160324_MDM_C1R-C0303_W_20%_#3_400-650mz_CIDqisOT_25cm90min7s_msms4.17261.17261.2	LYDPCTVMF	2	1207.48	119.004	1.5e-05	ENSP00000269601|ENST00000269601|ENSG00000141759|TXNL4A thioredoxin like 4A [Source:HGNC Symbol;Acc:HGNC:30551]|P83876	E	F	1	5	C	Fully	119.004	Cysteinyl (C)	C	Anywhere	Multiple	79	sample_C1R-C0303	PXD009531
160324_MDM_C1R-C0303_W_20%_#4_400-650mz_CIDqisOT_25cm90min7s_msms5_calibrated.mgf	160324_MDM_C1R-C0303_W_20%_#4_400-650mz_CIDqisOT_25cm90min7s_msms5.15052.15052.2	YYDAIACL	2	1050.43	119.003	1.6e-05	ENSP00000279146|ENST00000279146|ENSG00000110711|AIP aryl hydrocarbon receptor interacting protein [Source:HGNC Symbol;Acc:HGNC:358]|O00170|G9I2H4	K	K	0.9999	7	C	Fully	119.004	Cysteinyl (C)	C	Anywhere	Multiple	208	sample_C1R-C0303	PXD009531
160324_MDM_C1R-C0303_W_20%_#5_400-650mz_CIDqisOT_25cm90min7s_msms6_calibrated.mgf	160324_MDM_C1R-C0303_W_20%_#5_400-650mz_CIDqisOT_25cm90min7s_msms6.16063.16063.3	LYDICFRTL	3	1262.59	119.003	1.6e-05	ENSP00000217133|ENST00000217133|ENSG00000101162|TUBB1 tubulin beta 1 class VI [Source:HGNC Symbol;Acc:HGNC:16257]|Q9H4B7	A	K	1	5	C	Fully	119.004	Cysteinyl (C)	C	Anywhere	Multiple	211	sample_C1R-C0303	PXD009531
160324_MDM_C1R-C0303_W_20%_#4_400-650mz_CIDqisOT_25cm90min7s_msms5_calibrated.mgf	160324_MDM_C1R-C0303_W_20%_#4_400-650mz_CIDqisOT_25cm90min7s_msms5.19545.19545.2	YALCGFGGVL	2	1118.5	119.005	1.9e-05	ENSP00000188376|ENST00000188376|ENSG00000075415|SLC25A3 solute carrier family 25 member 3 [Source:HGNC Symbol;Acc:HGNC:10989]|Q00325|A0A024RBE8	Y	S	1	4	C	Fully	119.004	Cysteinyl (C)	C	Anywhere	Multiple	67	sample_C1R-C0303	PXD009531
160324_MDM_C1R-C0303_W_20%_#4_400-650mz_CIDqisOT_25cm90min7s_msms5_calibrated.mgf	160324_MDM_C1R-C0303_W_20%_#4_400-650mz_CIDqisOT_25cm90min7s_msms5.12723.12723.2	FSYSCPKFL	2	1210.53	119.005	2.2e-05	ENSP00000371099|ENST00000381683|ENSG00000100129|EIF3L eukaryotic translation initiation factor 3 subunit L [Source:HGNC Symbol;Acc:HGNC:18138]|Q9Y262	L	S	1	5	C	Fully	119.004	Cysteinyl (C)	C	Anywhere	Multiple	369	sample_C1R-C0303	PXD009531
160324_MDM_C1R-C0303_W_20%_#2_400-650mz_CIDqisOT_25cm90min7s_msms2_calibrated.mgf	160324_MDM_C1R-C0303_W_20%_#2_400-650mz_CIDqisOT_25cm90min7s_msms2.14854.14854.2	LAFPTGCSL	2	1027.46	119.003	2.7e-05	ENSP00000261220|ENST00000261220|ENSG00000111142|METAP2 methionyl aminopeptidase 2 [Source:HGNC Symbol;Acc:HGNC:16672]|P50579	G	N	0.9999	7	C	Fully	119.004	Cysteinyl (C)	C	Anywhere	Multiple	200	sample_C1R-C0303	PXD009531
160324_MDM_C1R-C0303_W_20%_#4_400-650mz_CIDqisOT_25cm90min7s_msms5_calibrated.mgf	160324_MDM_C1R-C0303_W_20%_#4_400-650mz_CIDqisOT_25cm90min7s_msms5.17630.17630.2	LYDPCTVMF	2	1207.48	119.004	3e-05	ENSP00000269601|ENST00000269601|ENSG00000141759|TXNL4A thioredoxin like 4A [Source:HGNC Symbol;Acc:HGNC:30551]|P83876	E	F	1	5	C	Fully	119.004	Cysteinyl (C)	C	Anywhere	Multiple	79	sample_C1R-C0303	PXD009531
160324_MDM_C1R-C0303_W_20%_#5_400-650mz_CIDqisOT_25cm90min7s_msms6_calibrated.mgf	160324_MDM_C1R-C0303_W_20%_#5_400-650mz_CIDqisOT_25cm90min7s_msms6.17618.17618.2	LYDPCTVMF	2	1207.48	119.004	3.4e-05	ENSP00000269601|ENST00000269601|ENSG00000141759|TXNL4A thioredoxin like 4A [Source:HGNC Symbol;Acc:HGNC:30551]|P83876	E	F	1	5	C	Fully	119.004	Cysteinyl (C)	C	Anywhere	Multiple	79	sample_C1R-C0303	PXD009531
160324_MDM_C1R-C0303_W_20%_#1_400-650mz_CIDqisOT_25cm90min7s_msms1_calibrated.mgf	160324_MDM_C1R-C0303_W_20%_#1_400-650mz_CIDqisOT_25cm90min7s_msms1.19326.19326.2	YALCGFGGVL	2	1118.5	119.002	3.5e-05	ENSP00000188376|ENST00000188376|ENSG00000075415|SLC25A3 solute carrier family 25 member 3 [Source:HGNC Symbol;Acc:HGNC:10989]|Q00325|A0A024RBE8	Y	S	0.9999	4	C	Fully	119.004	Cysteinyl (C)	C	Anywhere	Multiple	67	sample_C1R-C0303	PXD009531
160324_MDM_C1R-C0303_W_20%_#1_400-650mz_CIDqisOT_25cm90min7s_msms1_calibrated.mgf	160324_MDM_C1R-C0303_W_20%_#1_400-650mz_CIDqisOT_25cm90min7s_msms1.14654.14654.2	LAFPTGCSL	2	1027.46	119.003	3.7e-05	ENSP00000261220|ENST00000261220|ENSG00000111142|METAP2 methionyl aminopeptidase 2 [Source:HGNC Symbol;Acc:HGNC:16672]|P50579	G	N	0.9998	7	C	Fully	119.004	Cysteinyl (C)	C	Anywhere	Multiple	200	sample_C1R-C0303	PXD009531
160324_MDM_C1R-C0303_W_20%_#5_400-650mz_CIDqisOT_25cm90min7s_msms6_calibrated.mgf	160324_MDM_C1R-C0303_W_20%_#5_400-650mz_CIDqisOT_25cm90min7s_msms6.17933.17933.3	VFDVIIRCF	3	1230.6	119.005	6.5e-05	ENSP00000411085|ENST00000415192|ENSG00000170445|HARS histidyl-tRNA synthetase [Source:HGNC Symbol;Acc:HGNC:4816]||B4DDD8	K	K	1	8	C	Fully	119.004	Cysteinyl (C)	C	Anywhere	Multiple	83	sample_C1R-C0303	PXD009531
160324_MDM_C1R-C0303_W_20%_#3_400-650mz_CIDqisOT_25cm90min7s_msms4_calibrated.mgf	160324_MDM_C1R-C0303_W_20%_#3_400-650mz_CIDqisOT_25cm90min7s_msms4.20378.20378.2	FTIDGPLCL	2	1097.5	119.002	7.6e-05	ENSP00000326379|ENST00000313182|ENSG00000138614|INTS14 integrator complex subunit 14 [Source:HGNC Symbol;Acc:HGNC:25372]|Q96SY0	I	K	0.9999	8	C	Fully	119.004	Cysteinyl (C)	C	Anywhere	Multiple	193	sample_C1R-C0303	PXD009531
160324_MDM_C1R-C0303_W_20%_#5_400-650mz_CIDqisOT_25cm90min7s_msms6_calibrated.mgf	160324_MDM_C1R-C0303_W_20%_#5_400-650mz_CIDqisOT_25cm90min7s_msms6.15034.15034.2	YYDAIACL	2	1050.43	119.004	0.000151	ENSP00000279146|ENST00000279146|ENSG00000110711|AIP aryl hydrocarbon receptor interacting protein [Source:HGNC Symbol;Acc:HGNC:358]|O00170|G9I2H4	K	K	0.9999	7	C	Fully	119.004	Cysteinyl (C)	C	Anywhere	Multiple	208	sample_C1R-C0303	PXD009531
160324_MDM_C1R-C0303_W_20%_#4_400-650mz_CIDqisOT_25cm90min7s_msms5_calibrated.mgf	160324_MDM_C1R-C0303_W_20%_#4_400-650mz_CIDqisOT_25cm90min7s_msms5.17574.17574.2	LYDPCTVMF	2	1207.48	119.004	0.000164	ENSP00000269601|ENST00000269601|ENSG00000141759|TXNL4A thioredoxin like 4A [Source:HGNC Symbol;Acc:HGNC:30551]|P83876	E	F	1	5	C	Fully	119.004	Cysteinyl (C)	C	Anywhere	Multiple	79	sample_C1R-C0303	PXD009531
160324_MDM_C1R-C0303_W_20%_#4_400-650mz_CIDqisOT_25cm90min7s_msms5_calibrated.mgf	160324_MDM_C1R-C0303_W_20%_#4_400-650mz_CIDqisOT_25cm90min7s_msms5.15077.15077.2	YYDAIACL	2	1050.43	119.005	0.000164	ENSP00000279146|ENST00000279146|ENSG00000110711|AIP aryl hydrocarbon receptor interacting protein [Source:HGNC Symbol;Acc:HGNC:358]|O00170|G9I2H4	K	K	0.9999	7	C	Fully	119.004	Cysteinyl (C)	C	Anywhere	Multiple	208	sample_C1R-C0303	PXD009531
160324_MDM_C1R-C0303_W_20%_#3_400-650mz_CIDqisOT_25cm90min7s_msms4_calibrated.mgf	160324_MDM_C1R-C0303_W_20%_#3_400-650mz_CIDqisOT_25cm90min7s_msms4.17353.17353.2	LYDPCTVMF	2	1207.48	119.006	0.000185	ENSP00000269601|ENST00000269601|ENSG00000141759|TXNL4A thioredoxin like 4A [Source:HGNC Symbol;Acc:HGNC:30551]|P83876	E	F	1	5	C	Fully	119.004	Cysteinyl (C)	C	Anywhere	Multiple	79	sample_C1R-C0303	PXD009531
160324_MDM_C1R-C0303_W_20%_#2_400-650mz_CIDqisOT_25cm90min7s_msms2_calibrated.mgf	160324_MDM_C1R-C0303_W_20%_#2_400-650mz_CIDqisOT_25cm90min7s_msms2.17491.17491.2	LYDPCTVMF	2	1207.48	119.004	0.000239	ENSP00000269601|ENST00000269601|ENSG00000141759|TXNL4A thioredoxin like 4A [Source:HGNC Symbol;Acc:HGNC:30551]|P83876	E	F	1	5	C	Fully	119.004	Cysteinyl (C)	C	Anywhere	Multiple	79	sample_C1R-C0303	PXD009531
160324_MDM_C1R-C0303_W_20%_#3_400-650mz_CIDqisOT_25cm90min7s_msms4_calibrated.mgf	160324_MDM_C1R-C0303_W_20%_#3_400-650mz_CIDqisOT_25cm90min7s_msms4.14716.14716.2	YYDAIACL	2	1050.43	119.003	0.000294	ENSP00000279146|ENST00000279146|ENSG00000110711|AIP aryl hydrocarbon receptor interacting protein [Source:HGNC Symbol;Acc:HGNC:358]|O00170|G9I2H4	K	K	0.9999	7	C	Fully	119.004	Cysteinyl (C)	C	Anywhere	Multiple	208	sample_C1R-C0303	PXD009531
160324_MDM_C1R-C0303_W_20%_#3_400-650mz_CIDqisOT_25cm90min7s_msms4_calibrated.mgf	160324_MDM_C1R-C0303_W_20%_#3_400-650mz_CIDqisOT_25cm90min7s_msms4.14763.14763.2	YYDAIACL	2	1050.43	119.004	0.000354	ENSP00000279146|ENST00000279146|ENSG00000110711|AIP aryl hydrocarbon receptor interacting protein [Source:HGNC Symbol;Acc:HGNC:358]|O00170|G9I2H4	K	K	0.9999	7	C	Fully	119.004	Cysteinyl (C)	C	Anywhere	Multiple	208	sample_C1R-C0303	PXD009531
160324_MDM_C1R-C0303_W_20%_#2_400-650mz_CIDqisOT_25cm90min7s_msms2_calibrated.mgf	160324_MDM_C1R-C0303_W_20%_#2_400-650mz_CIDqisOT_25cm90min7s_msms2.14960.14960.2	YYDAIACL	2	1050.43	119.003	0.000901	ENSP00000279146|ENST00000279146|ENSG00000110711|AIP aryl hydrocarbon receptor interacting protein [Source:HGNC Symbol;Acc:HGNC:358]|O00170|G9I2H4	K	K	0.9999	7	C	Fully	119.004	Cysteinyl (C)	C	Anywhere	Multiple	208	sample_C1R-C0303	PXD009531
160324_MDM_C1R-C1402_W_20%_#3_400-650mz_CIDqisOT_25cm90min7s_msms10_calibrated.mgf	160324_MDM_C1R-C1402_W_20%_#3_400-650mz_CIDqisOT_25cm90min7s_msms10.22495.22495.3	GTASVVCLLNNFYPRE	3	1901.89	119.002	5.4e-11	ENSP00000374777|ENST00000390237|ENSG00000211592|IGKC immunoglobulin kappa constant [Source:HGNC Symbol;Acc:HGNC:5716]	S	A	1	7	C	Fully	119.004	Cysteinyl (C)	C	Anywhere	Multiple	27	sample_C1R-C1402	PXD009531
160324_MDM_C1R-C1402_W_20%_#4_400-650mz_CIDqisOT_25cm90min7s_msms11_calibrated.mgf	160324_MDM_C1R-C1402_W_20%_#4_400-650mz_CIDqisOT_25cm90min7s_msms11.22723.22723.3	GTASVVCLLNNFYPRE	3	1901.88	119.001	2.6e-10	ENSP00000374777|ENST00000390237|ENSG00000211592|IGKC immunoglobulin kappa constant [Source:HGNC Symbol;Acc:HGNC:5716]	S	A	1	7	C	Fully	119.004	Cysteinyl (C)	C	Anywhere	Multiple	27	sample_C1R-C1402	PXD009531
160324_MDM_C1R-C1402_W_20%_#5_400-650mz_CIDqisOT_25cm90min7s_msms12_calibrated.mgf	160324_MDM_C1R-C1402_W_20%_#5_400-650mz_CIDqisOT_25cm90min7s_msms12.22660.22660.3	GTASVVCLLNNFYPRE	3	1901.89	119.001	2.7e-10	ENSP00000374777|ENST00000390237|ENSG00000211592|IGKC immunoglobulin kappa constant [Source:HGNC Symbol;Acc:HGNC:5716]	S	A	1	7	C	Fully	119.004	Cysteinyl (C)	C	Anywhere	Multiple	27	sample_C1R-C1402	PXD009531
160324_MDM_C1R-C1402_W_20%_#4_400-650mz_CIDqisOT_25cm90min7s_msms11_calibrated.mgf	160324_MDM_C1R-C1402_W_20%_#4_400-650mz_CIDqisOT_25cm90min7s_msms11.22676.22676.3	GTASVVCLLNNFYPRE	3	1901.89	119.001	3.4e-10	ENSP00000374777|ENST00000390237|ENSG00000211592|IGKC immunoglobulin kappa constant [Source:HGNC Symbol;Acc:HGNC:5716]	S	A	1	7	C	Fully	119.004	Cysteinyl (C)	C	Anywhere	Multiple	27	sample_C1R-C1402	PXD009531
160324_MDM_C1R-C1402_W_20%_#1_400-650mz_CIDqisOT_25cm90min7s_msms5_calibrated.mgf	160324_MDM_C1R-C1402_W_20%_#1_400-650mz_CIDqisOT_25cm90min7s_msms5.22852.22852.3	GTASVVCLLNNFYPRE	3	1901.89	119.001	4.7e-10	ENSP00000374777|ENST00000390237|ENSG00000211592|IGKC immunoglobulin kappa constant [Source:HGNC Symbol;Acc:HGNC:5716]	S	A	1	7	C	Fully	119.004	Cysteinyl (C)	C	Anywhere	Multiple	27	sample_C1R-C1402	PXD009531
160324_MDM_C1R-C1402_W_20%_#2_400-650mz_CIDqisOT_25cm90min7s_msms6_calibrated.mgf	160324_MDM_C1R-C1402_W_20%_#2_400-650mz_CIDqisOT_25cm90min7s_msms6.22810.22810.3	GTASVVCLLNNFYPRE	3	1901.89	119.001	5.8e-10	ENSP00000374777|ENST00000390237|ENSG00000211592|IGKC immunoglobulin kappa constant [Source:HGNC Symbol;Acc:HGNC:5716]	S	A	1	7	C	Fully	119.004	Cysteinyl (C)	C	Anywhere	Multiple	27	sample_C1R-C1402	PXD009531
160324_MDM_C1R-C1402_W_20%_#2_400-650mz_CIDqisOT_25cm90min7s_msms6_calibrated.mgf	160324_MDM_C1R-C1402_W_20%_#2_400-650mz_CIDqisOT_25cm90min7s_msms6.22849.22849.3	GTASVVCLLNNFYPRE	3	1901.89	119.002	1.7e-09	ENSP00000374777|ENST00000390237|ENSG00000211592|IGKC immunoglobulin kappa constant [Source:HGNC Symbol;Acc:HGNC:5716]	S	A	1	7	C	Fully	119.004	Cysteinyl (C)	C	Anywhere	Multiple	27	sample_C1R-C1402	PXD009531
160324_MDM_C1R-C1402_W_20%_#4_400-650mz_CIDqisOT_25cm90min7s_msms11_calibrated.mgf	160324_MDM_C1R-C1402_W_20%_#4_400-650mz_CIDqisOT_25cm90min7s_msms11.22634.22634.3	GTASVVCLLNNFYPRE	3	1901.89	119.002	3.9e-09	ENSP00000374777|ENST00000390237|ENSG00000211592|IGKC immunoglobulin kappa constant [Source:HGNC Symbol;Acc:HGNC:5716]	S	A	1	7	C	Fully	119.004	Cysteinyl (C)	C	Anywhere	Multiple	27	sample_C1R-C1402	PXD009531
160324_MDM_C1R-C1402_W_20%_#3_400-650mz_CIDqisOT_25cm90min7s_msms10_calibrated.mgf	160324_MDM_C1R-C1402_W_20%_#3_400-650mz_CIDqisOT_25cm90min7s_msms10.22456.22456.3	GTASVVCLLNNFYPRE	3	1901.89	119.002	5e-09	ENSP00000374777|ENST00000390237|ENSG00000211592|IGKC immunoglobulin kappa constant [Source:HGNC Symbol;Acc:HGNC:5716]	S	A	1	7	C	Fully	119.004	Cysteinyl (C)	C	Anywhere	Multiple	27	sample_C1R-C1402	PXD009531
160324_MDM_C1R-C1402_W_20%_#1_400-650mz_CIDqisOT_25cm90min7s_msms5_calibrated.mgf	160324_MDM_C1R-C1402_W_20%_#1_400-650mz_CIDqisOT_25cm90min7s_msms5.22898.22898.3	GTASVVCLLNNFYPRE	3	1901.89	119.001	6.9e-09	ENSP00000374777|ENST00000390237|ENSG00000211592|IGKC immunoglobulin kappa constant [Source:HGNC Symbol;Acc:HGNC:5716]	S	A	1	7	C	Fully	119.004	Cysteinyl (C)	C	Anywhere	Multiple	27	sample_C1R-C1402	PXD009531
160324_MDM_C1R-C1402_W_20%_#3_400-650mz_CIDqisOT_25cm90min7s_msms10_calibrated.mgf	160324_MDM_C1R-C1402_W_20%_#3_400-650mz_CIDqisOT_25cm90min7s_msms10.22541.22541.3	GTASVVCLLNNFYPRE	3	1901.89	119.001	2.4e-08	ENSP00000374777|ENST00000390237|ENSG00000211592|IGKC immunoglobulin kappa constant [Source:HGNC Symbol;Acc:HGNC:5716]	S	A	1	7	C	Fully	119.004	Cysteinyl (C)	C	Anywhere	Multiple	27	sample_C1R-C1402	PXD009531
160324_MDM_C1R-C1402_W_20%_#3_400-650mz_CIDqisOT_25cm90min7s_msms10_calibrated.mgf	160324_MDM_C1R-C1402_W_20%_#3_400-650mz_CIDqisOT_25cm90min7s_msms10.18596.18596.2	LYDPCTVMF	2	1207.48	119.003	2.7e-08	ENSP00000269601|ENST00000269601|ENSG00000141759|TXNL4A thioredoxin like 4A [Source:HGNC Symbol;Acc:HGNC:30551]|P83876	E	F	1	5	C	Fully	119.004	Cysteinyl (C)	C	Anywhere	Multiple	79	sample_C1R-C1402	PXD009531
160324_MDM_C1R-C1402_W_20%_#5_400-650mz_CIDqisOT_25cm90min7s_msms12_calibrated.mgf	160324_MDM_C1R-C1402_W_20%_#5_400-650mz_CIDqisOT_25cm90min7s_msms12.18783.18783.2	LYDPCTVMF	2	1207.48	119.004	2.8e-08	ENSP00000269601|ENST00000269601|ENSG00000141759|TXNL4A thioredoxin like 4A [Source:HGNC Symbol;Acc:HGNC:30551]|P83876	E	F	1	5	C	Fully	119.004	Cysteinyl (C)	C	Anywhere	Multiple	79	sample_C1R-C1402	PXD009531
160324_MDM_C1R-C1402_W_20%_#2_400-650mz_CIDqisOT_25cm90min7s_msms6_calibrated.mgf	160324_MDM_C1R-C1402_W_20%_#2_400-650mz_CIDqisOT_25cm90min7s_msms6.18982.18982.2	LYDPCTVMF	2	1207.48	119.003	3.5e-08	ENSP00000269601|ENST00000269601|ENSG00000141759|TXNL4A thioredoxin like 4A [Source:HGNC Symbol;Acc:HGNC:30551]|P83876	E	F	1	5	C	Fully	119.004	Cysteinyl (C)	C	Anywhere	Multiple	79	sample_C1R-C1402	PXD009531
160324_MDM_C1R-C1402_W_20%_#4_400-650mz_CIDqisOT_25cm90min7s_msms11_calibrated.mgf	160324_MDM_C1R-C1402_W_20%_#4_400-650mz_CIDqisOT_25cm90min7s_msms11.10347.10347.2	LFQHICTAY	2	1214.53	119.004	4.1e-08	ENSP00000360316|ENST00000371269|ENSG00000116133|DHCR24 24-dehydrocholesterol reductase [Source:HGNC Symbol;Acc:HGNC:2859]|Q15392	G	E	1	6	C	Fully	119.004	Cysteinyl (C)	C	Anywhere	Multiple	187	sample_C1R-C1402	PXD009531
160324_MDM_C1R-C1402_W_20%_#5_400-650mz_CIDqisOT_25cm90min7s_msms12_calibrated.mgf	160324_MDM_C1R-C1402_W_20%_#5_400-650mz_CIDqisOT_25cm90min7s_msms12.18731.18731.2	LYDPCTVMF	2	1207.48	119.005	4.3e-08	ENSP00000269601|ENST00000269601|ENSG00000141759|TXNL4A thioredoxin like 4A [Source:HGNC Symbol;Acc:HGNC:30551]|P83876	E	F	1	5	C	Fully	119.004	Cysteinyl (C)	C	Anywhere	Multiple	79	sample_C1R-C1402	PXD009531
160324_MDM_C1R-C1402_W_20%_#1_400-650mz_CIDqisOT_25cm90min7s_msms5_calibrated.mgf	160324_MDM_C1R-C1402_W_20%_#1_400-650mz_CIDqisOT_25cm90min7s_msms5.18966.18966.2	LYDPCTVMF	2	1207.48	119.004	4.7e-08	ENSP00000269601|ENST00000269601|ENSG00000141759|TXNL4A thioredoxin like 4A [Source:HGNC Symbol;Acc:HGNC:30551]|P83876	E	F	1	5	C	Fully	119.004	Cysteinyl (C)	C	Anywhere	Multiple	79	sample_C1R-C1402	PXD009531
160324_MDM_C1R-C1402_W_20%_#4_400-650mz_CIDqisOT_25cm90min7s_msms11_calibrated.mgf	160324_MDM_C1R-C1402_W_20%_#4_400-650mz_CIDqisOT_25cm90min7s_msms11.18835.18835.2	LYDPCTVMF	2	1207.48	119.004	9.2e-08	ENSP00000269601|ENST00000269601|ENSG00000141759|TXNL4A thioredoxin like 4A [Source:HGNC Symbol;Acc:HGNC:30551]|P83876	E	F	1	5	C	Fully	119.004	Cysteinyl (C)	C	Anywhere	Multiple	79	sample_C1R-C1402	PXD009531
160324_MDM_C1R-C1402_W_20%_#2_400-650mz_CIDqisOT_25cm90min7s_msms6_calibrated.mgf	160324_MDM_C1R-C1402_W_20%_#2_400-650mz_CIDqisOT_25cm90min7s_msms6.19030.19030.2	LYDPCTVMF	2	1207.48	119.004	9.9e-08	ENSP00000269601|ENST00000269601|ENSG00000141759|TXNL4A thioredoxin like 4A [Source:HGNC Symbol;Acc:HGNC:30551]|P83876	E	F	1	5	C	Fully	119.004	Cysteinyl (C)	C	Anywhere	Multiple	79	sample_C1R-C1402	PXD009531
160324_MDM_C1R-C1402_W_20%_#2_400-650mz_CIDqisOT_25cm90min7s_msms6_calibrated.mgf	160324_MDM_C1R-C1402_W_20%_#2_400-650mz_CIDqisOT_25cm90min7s_msms6.22906.22906.3	GTASVVCLLNNFYPRE	3	1901.89	119.001	1.2e-07	ENSP00000374777|ENST00000390237|ENSG00000211592|IGKC immunoglobulin kappa constant [Source:HGNC Symbol;Acc:HGNC:5716]	S	A	1	7	C	Fully	119.004	Cysteinyl (C)	C	Anywhere	Multiple	27	sample_C1R-C1402	PXD009531
160324_MDM_C1R-C1402_W_20%_#4_400-650mz_CIDqisOT_25cm90min7s_msms11_calibrated.mgf	160324_MDM_C1R-C1402_W_20%_#4_400-650mz_CIDqisOT_25cm90min7s_msms11.18790.18790.2	LYDPCTVMF	2	1207.48	119.004	2.6e-07	ENSP00000269601|ENST00000269601|ENSG00000141759|TXNL4A thioredoxin like 4A [Source:HGNC Symbol;Acc:HGNC:30551]|P83876	E	F	1	5	C	Fully	119.004	Cysteinyl (C)	C	Anywhere	Multiple	79	sample_C1R-C1402	PXD009531
160324_MDM_C1R-C1402_W_20%_#2_400-650mz_CIDqisOT_25cm90min7s_msms6_calibrated.mgf	160324_MDM_C1R-C1402_W_20%_#2_400-650mz_CIDqisOT_25cm90min7s_msms6.18938.18938.2	LYDPCTVMF	2	1207.48	119.004	3.1e-07	ENSP00000269601|ENST00000269601|ENSG00000141759|TXNL4A thioredoxin like 4A [Source:HGNC Symbol;Acc:HGNC:30551]|P83876	E	F	1	5	C	Fully	119.004	Cysteinyl (C)	C	Anywhere	Multiple	79	sample_C1R-C1402	PXD009531
160324_MDM_C1R-C1402_W_20%_#5_400-650mz_CIDqisOT_25cm90min7s_msms12_calibrated.mgf	160324_MDM_C1R-C1402_W_20%_#5_400-650mz_CIDqisOT_25cm90min7s_msms12.11732.11732.3	YYIDCIRQV	3	1291.58	119.004	3.8e-07	ENSP00000304592|ENST00000306749|ENSG00000169710|FASN fatty acid synthase [Source:HGNC Symbol;Acc:HGNC:3594]|P49327	A	Q	1	5	C	Fully	119.004	Cysteinyl (C)	C	Anywhere	Multiple	2292	sample_C1R-C1402	PXD009531
160324_MDM_C1R-C1402_W_20%_#1_400-650mz_CIDqisOT_25cm90min7s_msms5_calibrated.mgf	160324_MDM_C1R-C1402_W_20%_#1_400-650mz_CIDqisOT_25cm90min7s_msms5.19005.19005.2	LYDPCTVMF	2	1207.48	119.003	3.9e-07	ENSP00000269601|ENST00000269601|ENSG00000141759|TXNL4A thioredoxin like 4A [Source:HGNC Symbol;Acc:HGNC:30551]|P83876	E	F	1	5	C	Fully	119.004	Cysteinyl (C)	C	Anywhere	Multiple	79	sample_C1R-C1402	PXD009531
160324_MDM_C1R-C1402_W_20%_#3_400-650mz_CIDqisOT_25cm90min7s_msms10_calibrated.mgf	160324_MDM_C1R-C1402_W_20%_#3_400-650mz_CIDqisOT_25cm90min7s_msms10.18553.18553.2	LYDPCTVMF	2	1207.48	119.003	4.4e-07	ENSP00000269601|ENST00000269601|ENSG00000141759|TXNL4A thioredoxin like 4A [Source:HGNC Symbol;Acc:HGNC:30551]|P83876	E	F	1	5	C	Fully	119.004	Cysteinyl (C)	C	Anywhere	Multiple	79	sample_C1R-C1402	PXD009531
160324_MDM_C1R-C1402_W_20%_#2_400-650mz_CIDqisOT_25cm90min7s_msms6_calibrated.mgf	160324_MDM_C1R-C1402_W_20%_#2_400-650mz_CIDqisOT_25cm90min7s_msms6.10268.10268.2	LFQHICTAY	2	1214.53	119.005	8.6e-07	ENSP00000360316|ENST00000371269|ENSG00000116133|DHCR24 24-dehydrocholesterol reductase [Source:HGNC Symbol;Acc:HGNC:2859]|Q15392	G	E	1	6	C	Fully	119.004	Cysteinyl (C)	C	Anywhere	Multiple	187	sample_C1R-C1402	PXD009531
160324_MDM_C1R-C1402_W_20%_#2_400-650mz_CIDqisOT_25cm90min7s_msms6_calibrated.mgf	160324_MDM_C1R-C1402_W_20%_#2_400-650mz_CIDqisOT_25cm90min7s_msms6.19026.19026.2	LFPDVVNCM	2	1156.48	119.002	9.4e-07	ENSP00000319361|ENST00000317368|ENSG00000100280|AP1B1 adaptor related protein complex 1 subunit beta 1 [Source:HGNC Symbol;Acc:HGNC:554]|Q10567	A	Q	1	8	C	Fully	119.004	Cysteinyl (C)	C	Anywhere	Multiple	57	sample_C1R-C1402	PXD009531
160324_MDM_C1R-C1402_W_20%_#3_400-650mz_CIDqisOT_25cm90min7s_msms10_calibrated.mgf	160324_MDM_C1R-C1402_W_20%_#3_400-650mz_CIDqisOT_25cm90min7s_msms10.18593.18593.2	LFPDVVNCM	2	1156.48	119.002	1.5e-06	ENSP00000319361|ENST00000317368|ENSG00000100280|AP1B1 adaptor related protein complex 1 subunit beta 1 [Source:HGNC Symbol;Acc:HGNC:554]|Q10567	A	Q	1	8	C	Fully	119.004	Cysteinyl (C)	C	Anywhere	Multiple	57	sample_C1R-C1402	PXD009531
160324_MDM_C1R-C1402_W_20%_#1_400-650mz_CIDqisOT_25cm90min7s_msms5_calibrated.mgf	160324_MDM_C1R-C1402_W_20%_#1_400-650mz_CIDqisOT_25cm90min7s_msms5.11779.11779.3	YYIDCIRQV	3	1291.58	119.003	1.8e-06	ENSP00000304592|ENST00000306749|ENSG00000169710|FASN fatty acid synthase [Source:HGNC Symbol;Acc:HGNC:3594]|P49327	A	Q	1	5	C	Fully	119.004	Cysteinyl (C)	C	Anywhere	Multiple	2292	sample_C1R-C1402	PXD009531
160324_MDM_C1R-C1402_W_20%_#1_400-650mz_CIDqisOT_25cm90min7s_msms5_calibrated.mgf	160324_MDM_C1R-C1402_W_20%_#1_400-650mz_CIDqisOT_25cm90min7s_msms5.9730.9730.3	IFDPTRECM	3	1230.49	119.003	1.8e-06	ENSP00000368686|ENST00000379378|ENSG00000205250|E2F4 E2F transcription factor 4 [Source:HGNC Symbol;Acc:HGNC:3118]|Q16254	E	S	1	8	C	Fully	119.004	Cysteinyl (C)	C	Anywhere	Multiple	362	sample_C1R-C1402	PXD009531
160324_MDM_C1R-C1402_W_20%_#5_400-650mz_CIDqisOT_25cm90min7s_msms12_calibrated.mgf	160324_MDM_C1R-C1402_W_20%_#5_400-650mz_CIDqisOT_25cm90min7s_msms12.10337.10337.2	LFQHICTAY	2	1214.53	119.004	1.9e-06	ENSP00000360316|ENST00000371269|ENSG00000116133|DHCR24 24-dehydrocholesterol reductase [Source:HGNC Symbol;Acc:HGNC:2859]|Q15392	G	E	1	6	C	Fully	119.004	Cysteinyl (C)	C	Anywhere	Multiple	187	sample_C1R-C1402	PXD009531
160324_MDM_C1R-C1402_W_20%_#1_400-650mz_CIDqisOT_25cm90min7s_msms5_calibrated.mgf	160324_MDM_C1R-C1402_W_20%_#1_400-650mz_CIDqisOT_25cm90min7s_msms5.11477.11477.2	RYLPQCSYF	2	1295.55	119.003	1.9e-06	ENSP00000261254|ENST00000261254|ENSG00000118971|CCND2 cyclin D2 [Source:HGNC Symbol;Acc:HGNC:1583]|P30279	E	K	1	6	C	Fully	119.004	Cysteinyl (C)	C	Anywhere	Multiple	41	sample_C1R-C1402	PXD009531
160324_MDM_C1R-C1402_W_20%_#4_400-650mz_CIDqisOT_25cm90min7s_msms11_calibrated.mgf	160324_MDM_C1R-C1402_W_20%_#4_400-650mz_CIDqisOT_25cm90min7s_msms11.18750.18750.2	LYDPCTVMF	2	1207.48	119.004	2.2e-06	ENSP00000269601|ENST00000269601|ENSG00000141759|TXNL4A thioredoxin like 4A [Source:HGNC Symbol;Acc:HGNC:30551]|P83876	E	F	1	5	C	Fully	119.004	Cysteinyl (C)	C	Anywhere	Multiple	79	sample_C1R-C1402	PXD009531
160324_MDM_C1R-C1402_W_20%_#3_400-650mz_CIDqisOT_25cm90min7s_msms10_calibrated.mgf	160324_MDM_C1R-C1402_W_20%_#3_400-650mz_CIDqisOT_25cm90min7s_msms10.18649.18649.2	LYDPCTVMF	2	1207.48	119.004	3.3e-06	ENSP00000269601|ENST00000269601|ENSG00000141759|TXNL4A thioredoxin like 4A [Source:HGNC Symbol;Acc:HGNC:30551]|P83876	E	F	1	5	C	Fully	119.004	Cysteinyl (C)	C	Anywhere	Multiple	79	sample_C1R-C1402	PXD009531
160324_MDM_C1R-C1402_W_20%_#5_400-650mz_CIDqisOT_25cm90min7s_msms12_calibrated.mgf	160324_MDM_C1R-C1402_W_20%_#5_400-650mz_CIDqisOT_25cm90min7s_msms12.18831.18831.2	LYDPCTVMF	2	1207.48	119.004	3.3e-06	ENSP00000269601|ENST00000269601|ENSG00000141759|TXNL4A thioredoxin like 4A [Source:HGNC Symbol;Acc:HGNC:30551]|P83876	E	F	1	5	C	Fully	119.004	Cysteinyl (C)	C	Anywhere	Multiple	79	sample_C1R-C1402	PXD009531
160324_MDM_C1R-C1402_W_20%_#2_400-650mz_CIDqisOT_25cm90min7s_msms6_calibrated.mgf	160324_MDM_C1R-C1402_W_20%_#2_400-650mz_CIDqisOT_25cm90min7s_msms6.19082.19082.2	LYDPCTVMF	2	1207.48	119.004	4.1e-06	ENSP00000269601|ENST00000269601|ENSG00000141759|TXNL4A thioredoxin like 4A [Source:HGNC Symbol;Acc:HGNC:30551]|P83876	E	F	1	5	C	Fully	119.004	Cysteinyl (C)	C	Anywhere	Multiple	79	sample_C1R-C1402	PXD009531
160324_MDM_C1R-C1402_W_20%_#2_400-650mz_CIDqisOT_25cm90min7s_msms6_calibrated.mgf	160324_MDM_C1R-C1402_W_20%_#2_400-650mz_CIDqisOT_25cm90min7s_msms6.10357.10357.2	LFQHICTAY	2	1214.53	119.004	4.4e-06	ENSP00000360316|ENST00000371269|ENSG00000116133|DHCR24 24-dehydrocholesterol reductase [Source:HGNC Symbol;Acc:HGNC:2859]|Q15392	G	E	1	6	C	Fully	119.004	Cysteinyl (C)	C	Anywhere	Multiple	187	sample_C1R-C1402	PXD009531
160324_MDM_C1R-C1402_W_20%_#4_400-650mz_CIDqisOT_25cm90min7s_msms11_calibrated.mgf	160324_MDM_C1R-C1402_W_20%_#4_400-650mz_CIDqisOT_25cm90min7s_msms11.10393.10393.2	LFQHICTAY	2	1214.53	119.004	8.9e-06	ENSP00000360316|ENST00000371269|ENSG00000116133|DHCR24 24-dehydrocholesterol reductase [Source:HGNC Symbol;Acc:HGNC:2859]|Q15392	G	E	1	6	C	Fully	119.004	Cysteinyl (C)	C	Anywhere	Multiple	187	sample_C1R-C1402	PXD009531
160324_MDM_C1R-C1402_W_20%_#3_400-650mz_CIDqisOT_25cm90min7s_msms10_calibrated.mgf	160324_MDM_C1R-C1402_W_20%_#3_400-650mz_CIDqisOT_25cm90min7s_msms10.17046.17046.3	LYDICFRTL	3	1262.59	119.004	9e-06	ENSP00000217133|ENST00000217133|ENSG00000101162|TUBB1 tubulin beta 1 class VI [Source:HGNC Symbol;Acc:HGNC:16257]|Q9H4B7	A	K	1	5	C	Fully	119.004	Cysteinyl (C)	C	Anywhere	Multiple	211	sample_C1R-C1402	PXD009531
160324_MDM_C1R-C1402_W_20%_#5_400-650mz_CIDqisOT_25cm90min7s_msms12_calibrated.mgf	160324_MDM_C1R-C1402_W_20%_#5_400-650mz_CIDqisOT_25cm90min7s_msms12.638.638.2	AFDRHCNM	2	1112.41	119.004	9.2e-06	ENSP00000342374|ENST00000342669|ENSG00000125743|SNRPD2 small nuclear ribonucleoprotein D2 polypeptide [Source:HGNC Symbol;Acc:HGNC:11159]|P62316	K	V	1	6	C	Fully	119.004	Cysteinyl (C)	C	Anywhere	Multiple	63	sample_C1R-C1402	PXD009531
160324_MDM_C1R-C1402_W_20%_#2_400-650mz_CIDqisOT_25cm90min7s_msms6_calibrated.mgf	160324_MDM_C1R-C1402_W_20%_#2_400-650mz_CIDqisOT_25cm90min7s_msms6.9711.9711.3	IFDPTRECM	3	1230.49	119.003	9.4e-06	ENSP00000368686|ENST00000379378|ENSG00000205250|E2F4 E2F transcription factor 4 [Source:HGNC Symbol;Acc:HGNC:3118]|Q16254	E	S	1	8	C	Fully	119.004	Cysteinyl (C)	C	Anywhere	Multiple	362	sample_C1R-C1402	PXD009531
160324_MDM_C1R-C1402_W_20%_#2_400-650mz_CIDqisOT_25cm90min7s_msms6_calibrated.mgf	160324_MDM_C1R-C1402_W_20%_#2_400-650mz_CIDqisOT_25cm90min7s_msms6.17487.17487.3	LYDICFRTL	3	1262.59	119.003	9.5e-06	ENSP00000217133|ENST00000217133|ENSG00000101162|TUBB1 tubulin beta 1 class VI [Source:HGNC Symbol;Acc:HGNC:16257]|Q9H4B7	A	K	1	5	C	Fully	119.004	Cysteinyl (C)	C	Anywhere	Multiple	211	sample_C1R-C1402	PXD009531
160324_MDM_C1R-C1402_W_20%_#3_400-650mz_CIDqisOT_25cm90min7s_msms10_calibrated.mgf	160324_MDM_C1R-C1402_W_20%_#3_400-650mz_CIDqisOT_25cm90min7s_msms10.18644.18644.2	LFPDVVNCM	2	1156.48	119.002	1e-05	ENSP00000319361|ENST00000317368|ENSG00000100280|AP1B1 adaptor related protein complex 1 subunit beta 1 [Source:HGNC Symbol;Acc:HGNC:554]|Q10567	A	Q	1	8	C	Fully	119.004	Cysteinyl (C)	C	Anywhere	Multiple	57	sample_C1R-C1402	PXD009531
160324_MDM_C1R-C1402_W_20%_#5_400-650mz_CIDqisOT_25cm90min7s_msms12_calibrated.mgf	160324_MDM_C1R-C1402_W_20%_#5_400-650mz_CIDqisOT_25cm90min7s_msms12.19093.19093.2	FYQPTCIVL	2	1202.56	119.002	1.1e-05	ENSP00000302967|ENST00000305264|ENSG00000171720|HDAC3 histone deacetylase 3 [Source:HGNC Symbol;Acc:HGNC:4854]|O15379	D	Q	1	6	C	Fully	119.004	Cysteinyl (C)	C	Anywhere	Multiple	251	sample_C1R-C1402	PXD009531
160324_MDM_C1R-C1402_W_20%_#4_400-650mz_CIDqisOT_25cm90min7s_msms11_calibrated.mgf	160324_MDM_C1R-C1402_W_20%_#4_400-650mz_CIDqisOT_25cm90min7s_msms11.11760.11760.3	YYIDCIRQV	3	1291.58	119.002	1.1e-05	ENSP00000304592|ENST00000306749|ENSG00000169710|FASN fatty acid synthase [Source:HGNC Symbol;Acc:HGNC:3594]|P49327	A	Q	1	5	C	Fully	119.004	Cysteinyl (C)	C	Anywhere	Multiple	2292	sample_C1R-C1402	PXD009531
160324_MDM_C1R-C1402_W_20%_#2_400-650mz_CIDqisOT_25cm90min7s_msms6_calibrated.mgf	160324_MDM_C1R-C1402_W_20%_#2_400-650mz_CIDqisOT_25cm90min7s_msms6.11778.11778.3	YYIDCIRQV	3	1291.58	119.002	1.3e-05	ENSP00000304592|ENST00000306749|ENSG00000169710|FASN fatty acid synthase [Source:HGNC Symbol;Acc:HGNC:3594]|P49327	A	Q	1	5	C	Fully	119.004	Cysteinyl (C)	C	Anywhere	Multiple	2292	sample_C1R-C1402	PXD009531
160324_MDM_C1R-C1402_W_20%_#2_400-650mz_CIDqisOT_25cm90min7s_msms6_calibrated.mgf	160324_MDM_C1R-C1402_W_20%_#2_400-650mz_CIDqisOT_25cm90min7s_msms6.11430.11430.2	RYLPQCSYF	2	1295.55	119.004	1.4e-05	ENSP00000261254|ENST00000261254|ENSG00000118971|CCND2 cyclin D2 [Source:HGNC Symbol;Acc:HGNC:1583]|P30279	E	K	1	6	C	Fully	119.004	Cysteinyl (C)	C	Anywhere	Multiple	41	sample_C1R-C1402	PXD009531
160324_MDM_C1R-C1402_W_20%_#3_400-650mz_CIDqisOT_25cm90min7s_msms10_calibrated.mgf	160324_MDM_C1R-C1402_W_20%_#3_400-650mz_CIDqisOT_25cm90min7s_msms10.11332.11332.2	RYLPQCSYF	2	1295.56	119.005	1.4e-05	ENSP00000261254|ENST00000261254|ENSG00000118971|CCND2 cyclin D2 [Source:HGNC Symbol;Acc:HGNC:1583]|P30279	E	K	1	6	C	Fully	119.004	Cysteinyl (C)	C	Anywhere	Multiple	41	sample_C1R-C1402	PXD009531
160324_MDM_C1R-C1402_W_20%_#5_400-650mz_CIDqisOT_25cm90min7s_msms12_calibrated.mgf	160324_MDM_C1R-C1402_W_20%_#5_400-650mz_CIDqisOT_25cm90min7s_msms12.18828.18828.2	LFPDVVNCM	2	1156.48	119.002	1.5e-05	ENSP00000319361|ENST00000317368|ENSG00000100280|AP1B1 adaptor related protein complex 1 subunit beta 1 [Source:HGNC Symbol;Acc:HGNC:554]|Q10567	A	Q	1	8	C	Fully	119.004	Cysteinyl (C)	C	Anywhere	Multiple	57	sample_C1R-C1402	PXD009531
160324_MDM_C1R-C1402_W_20%_#1_400-650mz_CIDqisOT_25cm90min7s_msms5_calibrated.mgf	160324_MDM_C1R-C1402_W_20%_#1_400-650mz_CIDqisOT_25cm90min7s_msms5.10395.10395.2	LFQHICTAY	2	1214.53	119.004	1.6e-05	ENSP00000360316|ENST00000371269|ENSG00000116133|DHCR24 24-dehydrocholesterol reductase [Source:HGNC Symbol;Acc:HGNC:2859]|Q15392	G	E	1	6	C	Fully	119.004	Cysteinyl (C)	C	Anywhere	Multiple	187	sample_C1R-C1402	PXD009531
160324_MDM_C1R-C1402_W_20%_#2_400-650mz_CIDqisOT_25cm90min7s_msms6_calibrated.mgf	160324_MDM_C1R-C1402_W_20%_#2_400-650mz_CIDqisOT_25cm90min7s_msms6.11483.11483.2	RYLPQCSYF	2	1295.55	119.004	1.8e-05	ENSP00000261254|ENST00000261254|ENSG00000118971|CCND2 cyclin D2 [Source:HGNC Symbol;Acc:HGNC:1583]|P30279	E	K	1	6	C	Fully	119.004	Cysteinyl (C)	C	Anywhere	Multiple	41	sample_C1R-C1402	PXD009531
160324_MDM_C1R-C1402_W_20%_#3_400-650mz_CIDqisOT_25cm90min7s_msms10_calibrated.mgf	160324_MDM_C1R-C1402_W_20%_#3_400-650mz_CIDqisOT_25cm90min7s_msms10.1173.1173.2	AYHASKCEF	2	1174.47	119.004	2.1e-05	ENSP00000358596|ENST00000369583|ENSG00000138166|DUSP5 dual specificity phosphatase 5 [Source:HGNC Symbol;Acc:HGNC:3071]|Q16690	S	L	1	7	C	Fully	119.004	Cysteinyl (C)	C	Anywhere	Multiple	197	sample_C1R-C1402	PXD009531
160324_MDM_C1R-C1402_W_20%_#1_400-650mz_CIDqisOT_25cm90min7s_msms5_calibrated.mgf	160324_MDM_C1R-C1402_W_20%_#1_400-650mz_CIDqisOT_25cm90min7s_msms5.19009.19009.2	LFPDVVNCM	2	1156.48	119.002	2.4e-05	ENSP00000319361|ENST00000317368|ENSG00000100280|AP1B1 adaptor related protein complex 1 subunit beta 1 [Source:HGNC Symbol;Acc:HGNC:554]|Q10567	A	Q	1	8	C	Fully	119.004	Cysteinyl (C)	C	Anywhere	Multiple	57	sample_C1R-C1402	PXD009531
160324_MDM_C1R-C1402_W_20%_#4_400-650mz_CIDqisOT_25cm90min7s_msms11_calibrated.mgf	160324_MDM_C1R-C1402_W_20%_#4_400-650mz_CIDqisOT_25cm90min7s_msms11.11781.11781.2	YYIDCIRQV	2	1291.58	119.003	2.4e-05	ENSP00000304592|ENST00000306749|ENSG00000169710|FASN fatty acid synthase [Source:HGNC Symbol;Acc:HGNC:3594]|P49327	A	Q	1	5	C	Fully	119.004	Cysteinyl (C)	C	Anywhere	Multiple	2292	sample_C1R-C1402	PXD009531
160324_MDM_C1R-C1402_W_20%_#2_400-650mz_CIDqisOT_25cm90min7s_msms6_calibrated.mgf	160324_MDM_C1R-C1402_W_20%_#2_400-650mz_CIDqisOT_25cm90min7s_msms6.18981.18981.2	LFPDVVNCM	2	1156.48	119.004	2.5e-05	ENSP00000319361|ENST00000317368|ENSG00000100280|AP1B1 adaptor related protein complex 1 subunit beta 1 [Source:HGNC Symbol;Acc:HGNC:554]|Q10567	A	Q	1	8	C	Fully	119.004	Cysteinyl (C)	C	Anywhere	Multiple	57	sample_C1R-C1402	PXD009531
160324_MDM_C1R-C1402_W_20%_#5_400-650mz_CIDqisOT_25cm90min7s_msms12_calibrated.mgf	160324_MDM_C1R-C1402_W_20%_#5_400-650mz_CIDqisOT_25cm90min7s_msms12.18782.18782.2	LFPDVVNCM	2	1156.48	119.003	2.7e-05	ENSP00000319361|ENST00000317368|ENSG00000100280|AP1B1 adaptor related protein complex 1 subunit beta 1 [Source:HGNC Symbol;Acc:HGNC:554]|Q10567	A	Q	1	8	C	Fully	119.004	Cysteinyl (C)	C	Anywhere	Multiple	57	sample_C1R-C1402	PXD009531
160324_MDM_C1R-C1402_W_20%_#5_400-650mz_CIDqisOT_25cm90min7s_msms12_calibrated.mgf	160324_MDM_C1R-C1402_W_20%_#5_400-650mz_CIDqisOT_25cm90min7s_msms12.9688.9688.3	IFDPTRECM	3	1230.5	119.004	2.8e-05	ENSP00000368686|ENST00000379378|ENSG00000205250|E2F4 E2F transcription factor 4 [Source:HGNC Symbol;Acc:HGNC:3118]|Q16254	E	S	1	8	C	Fully	119.004	Cysteinyl (C)	C	Anywhere	Multiple	362	sample_C1R-C1402	PXD009531
160324_MDM_C1R-C1402_W_20%_#2_400-650mz_CIDqisOT_25cm90min7s_msms6_calibrated.mgf	160324_MDM_C1R-C1402_W_20%_#2_400-650mz_CIDqisOT_25cm90min7s_msms6.17437.17437.3	LYDICFRTL	3	1262.59	119.002	3.3e-05	ENSP00000217133|ENST00000217133|ENSG00000101162|TUBB1 tubulin beta 1 class VI [Source:HGNC Symbol;Acc:HGNC:16257]|Q9H4B7	A	K	1	5	C	Fully	119.004	Cysteinyl (C)	C	Anywhere	Multiple	211	sample_C1R-C1402	PXD009531
160324_MDM_C1R-C1402_W_20%_#3_400-650mz_CIDqisOT_25cm90min7s_msms10_calibrated.mgf	160324_MDM_C1R-C1402_W_20%_#3_400-650mz_CIDqisOT_25cm90min7s_msms10.647.647.2	AFDRHCNM	2	1112.41	119.003	3.6e-05	ENSP00000342374|ENST00000342669|ENSG00000125743|SNRPD2 small nuclear ribonucleoprotein D2 polypeptide [Source:HGNC Symbol;Acc:HGNC:11159]|P62316	K	V	1	6	C	Fully	119.004	Cysteinyl (C)	C	Anywhere	Multiple	63	sample_C1R-C1402	PXD009531
160324_MDM_C1R-C1402_W_20%_#3_400-650mz_CIDqisOT_25cm90min7s_msms10_calibrated.mgf	160324_MDM_C1R-C1402_W_20%_#3_400-650mz_CIDqisOT_25cm90min7s_msms10.10250.10250.2	LFQHICTAY	2	1214.53	119.003	4e-05	ENSP00000360316|ENST00000371269|ENSG00000116133|DHCR24 24-dehydrocholesterol reductase [Source:HGNC Symbol;Acc:HGNC:2859]|Q15392	G	E	1	6	C	Fully	119.004	Cysteinyl (C)	C	Anywhere	Multiple	187	sample_C1R-C1402	PXD009531
160324_MDM_C1R-C1402_W_20%_#5_400-650mz_CIDqisOT_25cm90min7s_msms12_calibrated.mgf	160324_MDM_C1R-C1402_W_20%_#5_400-650mz_CIDqisOT_25cm90min7s_msms12.6305.6305.2	NFCGKSISY	2	1137.47	119.004	4.2e-05	ENSP00000339881|ENST00000340080|ENSG00000164654|MIOS meiosis regulator for oocyte development [Source:HGNC Symbol;Acc:HGNC:21905]|Q9NXC5|A0A024RA24	C	S	1	3	C	Fully	119.004	Cysteinyl (C)	C	Anywhere	Multiple	740	sample_C1R-C1402	PXD009531
160324_MDM_C1R-C1402_W_20%_#1_400-650mz_CIDqisOT_25cm90min7s_msms5_calibrated.mgf	160324_MDM_C1R-C1402_W_20%_#1_400-650mz_CIDqisOT_25cm90min7s_msms5.6345.6345.2	NFCGKSISY	2	1137.47	119.004	8.3e-05	ENSP00000339881|ENST00000340080|ENSG00000164654|MIOS meiosis regulator for oocyte development [Source:HGNC Symbol;Acc:HGNC:21905]|Q9NXC5|A0A024RA24	C	S	1	3	C	Fully	119.004	Cysteinyl (C)	C	Anywhere	Multiple	740	sample_C1R-C1402	PXD009531
160324_MDM_C1R-C1402_W_20%_#1_400-650mz_CIDqisOT_25cm90min7s_msms5_calibrated.mgf	160324_MDM_C1R-C1402_W_20%_#1_400-650mz_CIDqisOT_25cm90min7s_msms5.1186.1186.2	AYHASKCEF	2	1174.47	119.004	0.000112	ENSP00000358596|ENST00000369583|ENSG00000138166|DUSP5 dual specificity phosphatase 5 [Source:HGNC Symbol;Acc:HGNC:3071]|Q16690	S	L	1	7	C	Fully	119.004	Cysteinyl (C)	C	Anywhere	Multiple	197	sample_C1R-C1402	PXD009531
160324_MDM_C1R-C1402_W_20%_#1_400-650mz_CIDqisOT_25cm90min7s_msms5_calibrated.mgf	160324_MDM_C1R-C1402_W_20%_#1_400-650mz_CIDqisOT_25cm90min7s_msms5.670.670.2	AFDRHCNM	2	1112.41	119.003	0.0002	ENSP00000342374|ENST00000342669|ENSG00000125743|SNRPD2 small nuclear ribonucleoprotein D2 polypeptide [Source:HGNC Symbol;Acc:HGNC:11159]|P62316	K	V	1	6	C	Fully	119.004	Cysteinyl (C)	C	Anywhere	Multiple	63	sample_C1R-C1402	PXD009531
160324_MDM_C1R-C1402_W_20%_#1_400-650mz_CIDqisOT_25cm90min7s_msms5_calibrated.mgf	160324_MDM_C1R-C1402_W_20%_#1_400-650mz_CIDqisOT_25cm90min7s_msms5.19063.19063.2	LFPDVVNCM	2	1156.48	119.003	0.000225	ENSP00000319361|ENST00000317368|ENSG00000100280|AP1B1 adaptor related protein complex 1 subunit beta 1 [Source:HGNC Symbol;Acc:HGNC:554]|Q10567	A	Q	1	8	C	Fully	119.004	Cysteinyl (C)	C	Anywhere	Multiple	57	sample_C1R-C1402	PXD009531
160324_MDM_C1R-C1402_W_20%_#1_400-650mz_CIDqisOT_25cm90min7s_msms5_calibrated.mgf	160324_MDM_C1R-C1402_W_20%_#1_400-650mz_CIDqisOT_25cm90min7s_msms5.19365.19365.2	FYQPTCIVL	2	1202.56	119.003	0.000231	ENSP00000302967|ENST00000305264|ENSG00000171720|HDAC3 histone deacetylase 3 [Source:HGNC Symbol;Acc:HGNC:4854]|O15379	D	Q	1	6	C	Fully	119.004	Cysteinyl (C)	C	Anywhere	Multiple	251	sample_C1R-C1402	PXD009531
160324_MDM_C1R-C1402_W_20%_#4_400-650mz_CIDqisOT_25cm90min7s_msms11_calibrated.mgf	160324_MDM_C1R-C1402_W_20%_#4_400-650mz_CIDqisOT_25cm90min7s_msms11.1185.1185.2	AYHASKCEF	2	1174.47	119.006	0.000234	ENSP00000358596|ENST00000369583|ENSG00000138166|DUSP5 dual specificity phosphatase 5 [Source:HGNC Symbol;Acc:HGNC:3071]|Q16690	S	L	1	7	C	Fully	119.004	Cysteinyl (C)	C	Anywhere	Multiple	197	sample_C1R-C1402	PXD009531
160324_MDM_C1R-C1402_W_20%_#2_400-650mz_CIDqisOT_25cm90min7s_msms6_calibrated.mgf	160324_MDM_C1R-C1402_W_20%_#2_400-650mz_CIDqisOT_25cm90min7s_msms6.1165.1165.2	AYHASKCEF	2	1174.47	119.005	0.000246	ENSP00000358596|ENST00000369583|ENSG00000138166|DUSP5 dual specificity phosphatase 5 [Source:HGNC Symbol;Acc:HGNC:3071]|Q16690	S	L	1	7	C	Fully	119.004	Cysteinyl (C)	C	Anywhere	Multiple	197	sample_C1R-C1402	PXD009531
160324_MDM_C1R-C1402_W_20%_#4_400-650mz_CIDqisOT_25cm90min7s_msms11_calibrated.mgf	160324_MDM_C1R-C1402_W_20%_#4_400-650mz_CIDqisOT_25cm90min7s_msms11.18860.18860.2	LFPDVVNCM	2	1156.48	119.002	0.000273	ENSP00000319361|ENST00000317368|ENSG00000100280|AP1B1 adaptor related protein complex 1 subunit beta 1 [Source:HGNC Symbol;Acc:HGNC:554]|Q10567	A	Q	1	8	C	Fully	119.004	Cysteinyl (C)	C	Anywhere	Multiple	57	sample_C1R-C1402	PXD009531
160324_MDM_C1R-C1402_W_20%_#4_400-650mz_CIDqisOT_25cm90min7s_msms11_calibrated.mgf	160324_MDM_C1R-C1402_W_20%_#4_400-650mz_CIDqisOT_25cm90min7s_msms11.6337.6337.2	NFCGKSISY	2	1137.47	119.004	0.000317	ENSP00000339881|ENST00000340080|ENSG00000164654|MIOS meiosis regulator for oocyte development [Source:HGNC Symbol;Acc:HGNC:21905]|Q9NXC5|A0A024RA24	C	S	1	3	C	Fully	119.004	Cysteinyl (C)	C	Anywhere	Multiple	740	sample_C1R-C1402	PXD009531
160324_MDM_C1R-C1402_W_20%_#2_400-650mz_CIDqisOT_25cm90min7s_msms6_calibrated.mgf	160324_MDM_C1R-C1402_W_20%_#2_400-650mz_CIDqisOT_25cm90min7s_msms6.6343.6343.2	NFCGKSISY	2	1137.47	119.004	0.000349	ENSP00000339881|ENST00000340080|ENSG00000164654|MIOS meiosis regulator for oocyte development [Source:HGNC Symbol;Acc:HGNC:21905]|Q9NXC5|A0A024RA24	C	S	1	3	C	Fully	119.004	Cysteinyl (C)	C	Anywhere	Multiple	740	sample_C1R-C1402	PXD009531
160608_MDM_C1R-C0602_BiolRep#1_W_20%_#3_400-650mz_CIDqisOT_25cm90min7s_msms20_calibrated.mgf	160608_MDM_C1R-C0602_BiolRep#1_W_20%_#3_400-650mz_CIDqisOT_25cm90min7s_msms20.17852.17852.3	GTASVVCLLNNFYPRE	3	1901.89	119.003	1.4e-11	ENSP00000374777|ENST00000390237|ENSG00000211592|IGKC immunoglobulin kappa constant [Source:HGNC Symbol;Acc:HGNC:5716]	S	A	0.9987	7	C	Fully	119.004	Cysteinyl (C)	C	Anywhere	Multiple	27	sample_C1R-C0602_biolrep	PXD009531
160608_MDM_C1R-C0602_BiolRep#1_W_20%_#2_400-650mz_CIDqisOT_25cm90min7s_msms19_calibrated.mgf	160608_MDM_C1R-C0602_BiolRep#1_W_20%_#2_400-650mz_CIDqisOT_25cm90min7s_msms19.17779.17779.3	GTASVVCLLNNFYPRE	3	1901.89	119.003	1.4e-11	ENSP00000374777|ENST00000390237|ENSG00000211592|IGKC immunoglobulin kappa constant [Source:HGNC Symbol;Acc:HGNC:5716]	S	A	0.999	7	C	Fully	119.004	Cysteinyl (C)	C	Anywhere	Multiple	27	sample_C1R-C0602_biolrep	PXD009531
160608_MDM_C1R-C0602_BiolRep#1_W_20%_#4_400-650mz_CIDqisOT_25cm90min7s_msms21_calibrated.mgf	160608_MDM_C1R-C0602_BiolRep#1_W_20%_#4_400-650mz_CIDqisOT_25cm90min7s_msms21.17754.17754.3	TASVVCLLNNFYPRE	3	1844.87	119.004	1.4e-11	ENSP00000374777|ENST00000390237|ENSG00000211592|IGKC immunoglobulin kappa constant [Source:HGNC Symbol;Acc:HGNC:5716]	G	A	0.9983	6	C	Fully	119.004	Cysteinyl (C)	C	Anywhere	Multiple	27	sample_C1R-C0602_biolrep	PXD009531
160608_MDM_C1R-C0602_BiolRep#1_W_20%_#5_400-650mz_CIDqisOT_25cm90min7s_msms22_calibrated.mgf	160608_MDM_C1R-C0602_BiolRep#1_W_20%_#5_400-650mz_CIDqisOT_25cm90min7s_msms22.17770.17770.3	GTASVVCLLNNFYPRE	3	1901.89	119.002	1.4e-10	ENSP00000374777|ENST00000390237|ENSG00000211592|IGKC immunoglobulin kappa constant [Source:HGNC Symbol;Acc:HGNC:5716]	S	A	0.9985	7	C	Fully	119.004	Cysteinyl (C)	C	Anywhere	Multiple	27	sample_C1R-C0602_biolrep	PXD009531
160608_MDM_C1R-C0602_BiolRep#1_W_20%_#2_400-650mz_CIDqisOT_25cm90min7s_msms19_calibrated.mgf	160608_MDM_C1R-C0602_BiolRep#1_W_20%_#2_400-650mz_CIDqisOT_25cm90min7s_msms19.17866.17866.3	GTASVVCLLNNFYPRE	3	1901.89	119.003	2.7e-10	ENSP00000374777|ENST00000390237|ENSG00000211592|IGKC immunoglobulin kappa constant [Source:HGNC Symbol;Acc:HGNC:5716]	S	A	0.999	7	C	Fully	119.004	Cysteinyl (C)	C	Anywhere	Multiple	27	sample_C1R-C0602_biolrep	PXD009531
160608_MDM_C1R-C0602_BiolRep#1_W_20%_#1_400-650mz_CIDqisOT_25cm90min7s_msms18_calibrated.mgf	160608_MDM_C1R-C0602_BiolRep#1_W_20%_#1_400-650mz_CIDqisOT_25cm90min7s_msms18.17661.17661.3	TASVVCLLNNFYPRE	3	1844.86	119.002	3.1e-10	ENSP00000374777|ENST00000390237|ENSG00000211592|IGKC immunoglobulin kappa constant [Source:HGNC Symbol;Acc:HGNC:5716]	G	A	0.9984	6	C	Fully	119.004	Cysteinyl (C)	C	Anywhere	Multiple	27	sample_C1R-C0602_biolrep	PXD009531
160608_MDM_C1R-C0602_BiolRep#1_W_20%_#5_400-650mz_CIDqisOT_25cm90min7s_msms22_calibrated.mgf	160608_MDM_C1R-C0602_BiolRep#1_W_20%_#5_400-650mz_CIDqisOT_25cm90min7s_msms22.17577.17577.3	TASVVCLLNNFYPRE	3	1844.87	119.003	6.4e-10	ENSP00000374777|ENST00000390237|ENSG00000211592|IGKC immunoglobulin kappa constant [Source:HGNC Symbol;Acc:HGNC:5716]	G	A	0.9985	6	C	Fully	119.004	Cysteinyl (C)	C	Anywhere	Multiple	27	sample_C1R-C0602_biolrep	PXD009531
160608_MDM_C1R-C0602_BiolRep#1_W_20%_#3_400-650mz_CIDqisOT_25cm90min7s_msms20_calibrated.mgf	160608_MDM_C1R-C0602_BiolRep#1_W_20%_#3_400-650mz_CIDqisOT_25cm90min7s_msms20.17894.17894.3	GTASVVCLLNNFYPRE	3	1901.89	119.003	9.3e-10	ENSP00000374777|ENST00000390237|ENSG00000211592|IGKC immunoglobulin kappa constant [Source:HGNC Symbol;Acc:HGNC:5716]	S	A	0.9983	7	C	Fully	119.004	Cysteinyl (C)	C	Anywhere	Multiple	27	sample_C1R-C0602_biolrep	PXD009531
160608_MDM_C1R-C0602_BiolRep#1_W_20%_#4_400-650mz_CIDqisOT_25cm90min7s_msms21_calibrated.mgf	160608_MDM_C1R-C0602_BiolRep#1_W_20%_#4_400-650mz_CIDqisOT_25cm90min7s_msms21.17845.17845.3	GTASVVCLLNNFYPRE	3	1901.89	119.003	9.7e-10	ENSP00000374777|ENST00000390237|ENSG00000211592|IGKC immunoglobulin kappa constant [Source:HGNC Symbol;Acc:HGNC:5716]	S	A	0.9985	7	C	Fully	119.004	Cysteinyl (C)	C	Anywhere	Multiple	27	sample_C1R-C0602_biolrep	PXD009531
160608_MDM_C1R-C0602_BiolRep#1_W_20%_#2_400-650mz_CIDqisOT_25cm90min7s_msms19_calibrated.mgf	160608_MDM_C1R-C0602_BiolRep#1_W_20%_#2_400-650mz_CIDqisOT_25cm90min7s_msms19.17820.17820.3	GTASVVCLLNNFYPRE	3	1901.89	119.003	1.5e-09	ENSP00000374777|ENST00000390237|ENSG00000211592|IGKC immunoglobulin kappa constant [Source:HGNC Symbol;Acc:HGNC:5716]	S	A	0.9987	7	C	Fully	119.004	Cysteinyl (C)	C	Anywhere	Multiple	27	sample_C1R-C0602_biolrep	PXD009531
160608_MDM_C1R-C0602_BiolRep#1_W_20%_#2_400-650mz_CIDqisOT_25cm90min7s_msms19_calibrated.mgf	160608_MDM_C1R-C0602_BiolRep#1_W_20%_#2_400-650mz_CIDqisOT_25cm90min7s_msms19.17621.17621.3	TASVVCLLNNFYPRE	3	1844.86	119.002	1.8e-09	ENSP00000374777|ENST00000390237|ENSG00000211592|IGKC immunoglobulin kappa constant [Source:HGNC Symbol;Acc:HGNC:5716]	G	A	0.9979	6	C	Fully	119.004	Cysteinyl (C)	C	Anywhere	Multiple	27	sample_C1R-C0602_biolrep	PXD009531
160608_MDM_C1R-C0602_BiolRep#1_W_20%_#4_400-650mz_CIDqisOT_25cm90min7s_msms21_calibrated.mgf	160608_MDM_C1R-C0602_BiolRep#1_W_20%_#4_400-650mz_CIDqisOT_25cm90min7s_msms21.17884.17884.3	GTASVVCLLNNFYPRE	3	1901.89	119.003	2.5e-09	ENSP00000374777|ENST00000390237|ENSG00000211592|IGKC immunoglobulin kappa constant [Source:HGNC Symbol;Acc:HGNC:5716]	S	A	0.9978	7	C	Fully	119.004	Cysteinyl (C)	C	Anywhere	Multiple	27	sample_C1R-C0602_biolrep	PXD009531
160608_MDM_C1R-C0602_BiolRep#1_W_20%_#3_400-650mz_CIDqisOT_25cm90min7s_msms20_calibrated.mgf	160608_MDM_C1R-C0602_BiolRep#1_W_20%_#3_400-650mz_CIDqisOT_25cm90min7s_msms20.17648.17648.3	TASVVCLLNNFYPRE	3	1844.87	119.003	3.6e-09	ENSP00000374777|ENST00000390237|ENSG00000211592|IGKC immunoglobulin kappa constant [Source:HGNC Symbol;Acc:HGNC:5716]	G	A	0.9982	6	C	Fully	119.004	Cysteinyl (C)	C	Anywhere	Multiple	27	sample_C1R-C0602_biolrep	PXD009531
160608_MDM_C1R-C0602_BiolRep#1_W_20%_#4_400-650mz_CIDqisOT_25cm90min7s_msms21_calibrated.mgf	160608_MDM_C1R-C0602_BiolRep#1_W_20%_#4_400-650mz_CIDqisOT_25cm90min7s_msms21.17705.17705.3	TASVVCLLNNFYPRE	3	1844.87	119.004	4e-09	ENSP00000374777|ENST00000390237|ENSG00000211592|IGKC immunoglobulin kappa constant [Source:HGNC Symbol;Acc:HGNC:5716]	G	A	0.9988	6	C	Fully	119.004	Cysteinyl (C)	C	Anywhere	Multiple	27	sample_C1R-C0602_biolrep	PXD009531
160608_MDM_C1R-C0602_BiolRep#1_W_20%_#3_400-650mz_CIDqisOT_25cm90min7s_msms20_calibrated.mgf	160608_MDM_C1R-C0602_BiolRep#1_W_20%_#3_400-650mz_CIDqisOT_25cm90min7s_msms20.17804.17804.3	GTASVVCLLNNFYPRE	3	1901.89	119.004	4.3e-09	ENSP00000374777|ENST00000390237|ENSG00000211592|IGKC immunoglobulin kappa constant [Source:HGNC Symbol;Acc:HGNC:5716]	S	A	0.9975	7	C	Fully	119.004	Cysteinyl (C)	C	Anywhere	Multiple	27	sample_C1R-C0602_biolrep	PXD009531
160608_MDM_C1R-C0602_BiolRep#1_W_20%_#4_400-650mz_CIDqisOT_25cm90min7s_msms21_calibrated.mgf	160608_MDM_C1R-C0602_BiolRep#1_W_20%_#4_400-650mz_CIDqisOT_25cm90min7s_msms21.17667.17667.3	TASVVCLLNNFYPRE	3	1844.87	119.004	4.4e-09	ENSP00000374777|ENST00000390237|ENSG00000211592|IGKC immunoglobulin kappa constant [Source:HGNC Symbol;Acc:HGNC:5716]	G	A	0.9983	6	C	Fully	119.004	Cysteinyl (C)	C	Anywhere	Multiple	27	sample_C1R-C0602_biolrep	PXD009531
160608_MDM_C1R-C0602_BiolRep#1_W_20%_#5_400-650mz_CIDqisOT_25cm90min7s_msms22_calibrated.mgf	160608_MDM_C1R-C0602_BiolRep#1_W_20%_#5_400-650mz_CIDqisOT_25cm90min7s_msms22.17805.17805.3	GTASVVCLLNNFYPRE	3	1901.89	119.003	4.7e-09	ENSP00000374777|ENST00000390237|ENSG00000211592|IGKC immunoglobulin kappa constant [Source:HGNC Symbol;Acc:HGNC:5716]	S	A	0.9986	7	C	Fully	119.004	Cysteinyl (C)	C	Anywhere	Multiple	27	sample_C1R-C0602_biolrep	PXD009531
160608_MDM_C1R-C0602_BiolRep#1_W_20%_#1_400-650mz_CIDqisOT_25cm90min7s_msms18_calibrated.mgf	160608_MDM_C1R-C0602_BiolRep#1_W_20%_#1_400-650mz_CIDqisOT_25cm90min7s_msms18.17840.17840.3	GTASVVCLLNNFYPRE	3	1901.89	119.002	5.9e-09	ENSP00000374777|ENST00000390237|ENSG00000211592|IGKC immunoglobulin kappa constant [Source:HGNC Symbol;Acc:HGNC:5716]	S	A	0.9977	7	C	Fully	119.004	Cysteinyl (C)	C	Anywhere	Multiple	27	sample_C1R-C0602_biolrep	PXD009531
160608_MDM_C1R-C0602_BiolRep#1_W_20%_#1_400-650mz_CIDqisOT_25cm90min7s_msms18_calibrated.mgf	160608_MDM_C1R-C0602_BiolRep#1_W_20%_#1_400-650mz_CIDqisOT_25cm90min7s_msms18.17883.17883.3	GTASVVCLLNNFYPRE	3	1901.89	119.003	6.8e-09	ENSP00000374777|ENST00000390237|ENSG00000211592|IGKC immunoglobulin kappa constant [Source:HGNC Symbol;Acc:HGNC:5716]	S	A	0.9986	7	C	Fully	119.004	Cysteinyl (C)	C	Anywhere	Multiple	27	sample_C1R-C0602_biolrep	PXD009531
160608_MDM_C1R-C0602_BiolRep#1_W_20%_#1_400-650mz_CIDqisOT_25cm90min7s_msms18_calibrated.mgf	160608_MDM_C1R-C0602_BiolRep#1_W_20%_#1_400-650mz_CIDqisOT_25cm90min7s_msms18.17704.17704.3	TASVVCLLNNFYPRE	3	1844.87	119.003	1.1e-08	ENSP00000374777|ENST00000390237|ENSG00000211592|IGKC immunoglobulin kappa constant [Source:HGNC Symbol;Acc:HGNC:5716]	G	A	0.998	6	C	Fully	119.004	Cysteinyl (C)	C	Anywhere	Multiple	27	sample_C1R-C0602_biolrep	PXD009531
160608_MDM_C1R-C0602_BiolRep#1_W_20%_#5_400-650mz_CIDqisOT_25cm90min7s_msms22_calibrated.mgf	160608_MDM_C1R-C0602_BiolRep#1_W_20%_#5_400-650mz_CIDqisOT_25cm90min7s_msms22.17613.17613.3	TASVVCLLNNFYPRE	3	1844.87	119.002	2.5e-08	ENSP00000374777|ENST00000390237|ENSG00000211592|IGKC immunoglobulin kappa constant [Source:HGNC Symbol;Acc:HGNC:5716]	G	A	0.9984	6	C	Fully	119.004	Cysteinyl (C)	C	Anywhere	Multiple	27	sample_C1R-C0602_biolrep	PXD009531
160608_MDM_C1R-C0602_BiolRep#1_W_20%_#1_400-650mz_CIDqisOT_25cm90min7s_msms18_calibrated.mgf	160608_MDM_C1R-C0602_BiolRep#1_W_20%_#1_400-650mz_CIDqisOT_25cm90min7s_msms18.17926.17926.3	GTASVVCLLNNFYPRE	3	1901.89	119.003	9.1e-08	ENSP00000374777|ENST00000390237|ENSG00000211592|IGKC immunoglobulin kappa constant [Source:HGNC Symbol;Acc:HGNC:5716]	S	A	0.9978	7	C	Fully	119.004	Cysteinyl (C)	C	Anywhere	Multiple	27	sample_C1R-C0602_biolrep	PXD009531
160608_MDM_C1R-C0602_BiolRep#1_W_20%_#3_400-650mz_CIDqisOT_25cm90min7s_msms20_calibrated.mgf	160608_MDM_C1R-C0602_BiolRep#1_W_20%_#3_400-650mz_CIDqisOT_25cm90min7s_msms20.17606.17606.3	TASVVCLLNNFYPRE	3	1844.87	119.003	1e-07	ENSP00000374777|ENST00000390237|ENSG00000211592|IGKC immunoglobulin kappa constant [Source:HGNC Symbol;Acc:HGNC:5716]	G	A	0.9986	6	C	Fully	119.004	Cysteinyl (C)	C	Anywhere	Multiple	27	sample_C1R-C0602_biolrep	PXD009531
160608_MDM_C1R-C0602_BiolRep#1_W_20%_#3_400-650mz_CIDqisOT_25cm90min7s_msms20_calibrated.mgf	160608_MDM_C1R-C0602_BiolRep#1_W_20%_#3_400-650mz_CIDqisOT_25cm90min7s_msms20.9473.9473.3	YAYEWQRCL	3	1350.56	119.004	1.1e-07	ENSP00000477885|ENST00000619541|ENSG00000275066|SYNRG synergin gamma [Source:HGNC Symbol;Acc:HGNC:557]|Q9UMZ2	R	G	0.999	8	C	Fully	119.004	Cysteinyl (C)	C	Anywhere	Multiple	1055	sample_C1R-C0602_biolrep	PXD009531
160608_MDM_C1R-C0602_BiolRep#1_W_20%_#2_400-650mz_CIDqisOT_25cm90min7s_msms19_calibrated.mgf	160608_MDM_C1R-C0602_BiolRep#1_W_20%_#2_400-650mz_CIDqisOT_25cm90min7s_msms19.17663.17663.3	TASVVCLLNNFYPRE	3	1844.87	119.003	1.7e-07	ENSP00000374777|ENST00000390237|ENSG00000211592|IGKC immunoglobulin kappa constant [Source:HGNC Symbol;Acc:HGNC:5716]	G	A	0.998	6	C	Fully	119.004	Cysteinyl (C)	C	Anywhere	Multiple	27	sample_C1R-C0602_biolrep	PXD009531
160608_MDM_C1R-C0602_BiolRep#1_W_20%_#3_400-650mz_CIDqisOT_25cm90min7s_msms20_calibrated.mgf	160608_MDM_C1R-C0602_BiolRep#1_W_20%_#3_400-650mz_CIDqisOT_25cm90min7s_msms20.17686.17686.3	TASVVCLLNNFYPRE	3	1844.87	119.003	2.3e-07	ENSP00000374777|ENST00000390237|ENSG00000211592|IGKC immunoglobulin kappa constant [Source:HGNC Symbol;Acc:HGNC:5716]	G	A	0.9983	6	C	Fully	119.004	Cysteinyl (C)	C	Anywhere	Multiple	27	sample_C1R-C0602_biolrep	PXD009531
160608_MDM_C1R-C0602_BiolRep#1_W_20%_#4_400-650mz_CIDqisOT_25cm90min7s_msms21_calibrated.mgf	160608_MDM_C1R-C0602_BiolRep#1_W_20%_#4_400-650mz_CIDqisOT_25cm90min7s_msms21.17937.17937.3	GTASVVCLLNNFYPRE	3	1901.89	119.005	2.4e-07	ENSP00000374777|ENST00000390237|ENSG00000211592|IGKC immunoglobulin kappa constant [Source:HGNC Symbol;Acc:HGNC:5716]	S	A	0.9984	7	C	Fully	119.004	Cysteinyl (C)	C	Anywhere	Multiple	27	sample_C1R-C0602_biolrep	PXD009531
160608_MDM_C1R-C0602_BiolRep#1_W_20%_#1_400-650mz_CIDqisOT_25cm90min7s_msms18_calibrated.mgf	160608_MDM_C1R-C0602_BiolRep#1_W_20%_#1_400-650mz_CIDqisOT_25cm90min7s_msms18.14282.14282.2	LFDLVCHEF	2	1241.53	119.003	2.7e-07	ENSP00000300013|ENST00000300013|ENSG00000166788|SAAL1 serum amyloid A like 1 [Source:HGNC Symbol;Acc:HGNC:25158]||J3KND1	L	C	1	6	C	Fully	119.004	Cysteinyl (C)	C	Anywhere	Multiple	303	sample_C1R-C0602_biolrep	PXD009531
160608_MDM_C1R-C0602_BiolRep#1_W_20%_#4_400-650mz_CIDqisOT_25cm90min7s_msms21_calibrated.mgf	160608_MDM_C1R-C0602_BiolRep#1_W_20%_#4_400-650mz_CIDqisOT_25cm90min7s_msms21.14260.14260.2	LFDLVCHEF	2	1241.53	119.004	3.2e-07	ENSP00000300013|ENST00000300013|ENSG00000166788|SAAL1 serum amyloid A like 1 [Source:HGNC Symbol;Acc:HGNC:25158]||J3KND1	L	C	1	6	C	Fully	119.004	Cysteinyl (C)	C	Anywhere	Multiple	303	sample_C1R-C0602_biolrep	PXD009531
160608_MDM_C1R-C0602_BiolRep#1_W_20%_#2_400-650mz_CIDqisOT_25cm90min7s_msms19_calibrated.mgf	160608_MDM_C1R-C0602_BiolRep#1_W_20%_#2_400-650mz_CIDqisOT_25cm90min7s_msms19.17575.17575.3	TASVVCLLNNFYPRE	3	1844.87	119.002	4.7e-07	ENSP00000374777|ENST00000390237|ENSG00000211592|IGKC immunoglobulin kappa constant [Source:HGNC Symbol;Acc:HGNC:5716]	G	A	0.998	6	C	Fully	119.004	Cysteinyl (C)	C	Anywhere	Multiple	27	sample_C1R-C0602_biolrep	PXD009531
160608_MDM_C1R-C0602_BiolRep#1_W_20%_#1_400-650mz_CIDqisOT_25cm90min7s_msms18_calibrated.mgf	160608_MDM_C1R-C0602_BiolRep#1_W_20%_#1_400-650mz_CIDqisOT_25cm90min7s_msms18.14242.14242.2	LFDLVCHEF	2	1241.53	119.004	5.1e-07	ENSP00000300013|ENST00000300013|ENSG00000166788|SAAL1 serum amyloid A like 1 [Source:HGNC Symbol;Acc:HGNC:25158]||J3KND1	L	C	1	6	C	Fully	119.004	Cysteinyl (C)	C	Anywhere	Multiple	303	sample_C1R-C0602_biolrep	PXD009531
160608_MDM_C1R-C0602_BiolRep#1_W_20%_#5_400-650mz_CIDqisOT_25cm90min7s_msms22_calibrated.mgf	160608_MDM_C1R-C0602_BiolRep#1_W_20%_#5_400-650mz_CIDqisOT_25cm90min7s_msms22.17725.17725.3	GTASVVCLLNNFYPRE	3	1901.89	119.001	8.7e-07	ENSP00000374777|ENST00000390237|ENSG00000211592|IGKC immunoglobulin kappa constant [Source:HGNC Symbol;Acc:HGNC:5716]	S	A	0.9978	7	C	Fully	119.004	Cysteinyl (C)	C	Anywhere	Multiple	27	sample_C1R-C0602_biolrep	PXD009531
160608_MDM_C1R-C0602_BiolRep#1_W_20%_#5_400-650mz_CIDqisOT_25cm90min7s_msms22_calibrated.mgf	160608_MDM_C1R-C0602_BiolRep#1_W_20%_#5_400-650mz_CIDqisOT_25cm90min7s_msms22.17539.17539.3	TASVVCLLNNFYPRE	3	1844.86	119.001	1.7e-06	ENSP00000374777|ENST00000390237|ENSG00000211592|IGKC immunoglobulin kappa constant [Source:HGNC Symbol;Acc:HGNC:5716]	G	A	0.9977	6	C	Fully	119.004	Cysteinyl (C)	C	Anywhere	Multiple	27	sample_C1R-C0602_biolrep	PXD009531
160608_MDM_C1R-C0602_BiolRep#1_W_20%_#3_400-650mz_CIDqisOT_25cm90min7s_msms20_calibrated.mgf	160608_MDM_C1R-C0602_BiolRep#1_W_20%_#3_400-650mz_CIDqisOT_25cm90min7s_msms20.14972.14972.2	VFDVIIRCF	2	1230.6	119.004	1.7e-06	ENSP00000411085|ENST00000415192|ENSG00000170445|HARS histidyl-tRNA synthetase [Source:HGNC Symbol;Acc:HGNC:4816]||B4DDD8	K	K	1	8	C	Fully	119.004	Cysteinyl (C)	C	Anywhere	Multiple	83	sample_C1R-C0602_biolrep	PXD009531
160608_MDM_C1R-C0602_BiolRep#1_W_20%_#5_400-650mz_CIDqisOT_25cm90min7s_msms22_calibrated.mgf	160608_MDM_C1R-C0602_BiolRep#1_W_20%_#5_400-650mz_CIDqisOT_25cm90min7s_msms22.14989.14989.2	VFDVIIRCF	2	1230.6	119.004	1.7e-06	ENSP00000411085|ENST00000415192|ENSG00000170445|HARS histidyl-tRNA synthetase [Source:HGNC Symbol;Acc:HGNC:4816]||B4DDD8	K	K	1	8	C	Fully	119.004	Cysteinyl (C)	C	Anywhere	Multiple	83	sample_C1R-C0602_biolrep	PXD009531
160608_MDM_C1R-C0602_BiolRep#1_W_20%_#4_400-650mz_CIDqisOT_25cm90min7s_msms21_calibrated.mgf	160608_MDM_C1R-C0602_BiolRep#1_W_20%_#4_400-650mz_CIDqisOT_25cm90min7s_msms21.15058.15058.2	VFDVIIRCF	2	1230.6	119.005	2e-06	ENSP00000411085|ENST00000415192|ENSG00000170445|HARS histidyl-tRNA synthetase [Source:HGNC Symbol;Acc:HGNC:4816]||B4DDD8	K	K	1	8	C	Fully	119.004	Cysteinyl (C)	C	Anywhere	Multiple	83	sample_C1R-C0602_biolrep	PXD009531
160608_MDM_C1R-C0602_BiolRep#1_W_20%_#2_400-650mz_CIDqisOT_25cm90min7s_msms19_calibrated.mgf	160608_MDM_C1R-C0602_BiolRep#1_W_20%_#2_400-650mz_CIDqisOT_25cm90min7s_msms19.9420.9420.3	YAYEWQRCL	3	1350.56	119.003	2.2e-06	ENSP00000477885|ENST00000619541|ENSG00000275066|SYNRG synergin gamma [Source:HGNC Symbol;Acc:HGNC:557]|Q9UMZ2	R	G	0.9995	8	C	Fully	119.004	Cysteinyl (C)	C	Anywhere	Multiple	1055	sample_C1R-C0602_biolrep	PXD009531
160608_MDM_C1R-C0602_BiolRep#1_W_20%_#1_400-650mz_CIDqisOT_25cm90min7s_msms18_calibrated.mgf	160608_MDM_C1R-C0602_BiolRep#1_W_20%_#1_400-650mz_CIDqisOT_25cm90min7s_msms18.9026.9026.2	YYIDCIRQV	2	1291.58	119.003	2.4e-06	ENSP00000304592|ENST00000306749|ENSG00000169710|FASN fatty acid synthase [Source:HGNC Symbol;Acc:HGNC:3594]|P49327	A	Q	1	5	C	Fully	119.004	Cysteinyl (C)	C	Anywhere	Multiple	2292	sample_C1R-C0602_biolrep	PXD009531
160608_MDM_C1R-C0602_BiolRep#1_W_20%_#5_400-650mz_CIDqisOT_25cm90min7s_msms22_calibrated.mgf	160608_MDM_C1R-C0602_BiolRep#1_W_20%_#5_400-650mz_CIDqisOT_25cm90min7s_msms22.17850.17850.3	GTASVVCLLNNFYPRE	3	1901.89	119.002	9.8e-06	ENSP00000374777|ENST00000390237|ENSG00000211592|IGKC immunoglobulin kappa constant [Source:HGNC Symbol;Acc:HGNC:5716]	S	A	0.9971	7	C	Fully	119.004	Cysteinyl (C)	C	Anywhere	Multiple	27	sample_C1R-C0602_biolrep	PXD009531
160608_MDM_C1R-C0602_BiolRep#1_W_20%_#3_400-650mz_CIDqisOT_25cm90min7s_msms20_calibrated.mgf	160608_MDM_C1R-C0602_BiolRep#1_W_20%_#3_400-650mz_CIDqisOT_25cm90min7s_msms20.8973.8973.2	YYIDCIRQV	2	1291.58	119.004	2e-05	ENSP00000304592|ENST00000306749|ENSG00000169710|FASN fatty acid synthase [Source:HGNC Symbol;Acc:HGNC:3594]|P49327	A	Q	1	5	C	Fully	119.004	Cysteinyl (C)	C	Anywhere	Multiple	2292	sample_C1R-C0602_biolrep	PXD009531
160608_MDM_C1R-C0602_BiolRep#1_W_20%_#5_400-650mz_CIDqisOT_25cm90min7s_msms22_calibrated.mgf	160608_MDM_C1R-C0602_BiolRep#1_W_20%_#5_400-650mz_CIDqisOT_25cm90min7s_msms22.8935.8935.2	YYIDCIRQV	2	1291.58	119.004	2.1e-05	ENSP00000304592|ENST00000306749|ENSG00000169710|FASN fatty acid synthase [Source:HGNC Symbol;Acc:HGNC:3594]|P49327	A	Q	1	5	C	Fully	119.004	Cysteinyl (C)	C	Anywhere	Multiple	2292	sample_C1R-C0602_biolrep	PXD009531
160608_MDM_C1R-C0602_BiolRep#1_W_20%_#2_400-650mz_CIDqisOT_25cm90min7s_msms19_calibrated.mgf	160608_MDM_C1R-C0602_BiolRep#1_W_20%_#2_400-650mz_CIDqisOT_25cm90min7s_msms19.14967.14967.3	VFDVIIRCF	3	1230.6	119.003	2.1e-05	ENSP00000411085|ENST00000415192|ENSG00000170445|HARS histidyl-tRNA synthetase [Source:HGNC Symbol;Acc:HGNC:4816]||B4DDD8	K	K	1	8	C	Fully	119.004	Cysteinyl (C)	C	Anywhere	Multiple	83	sample_C1R-C0602_biolrep	PXD009531
160608_MDM_C1R-C0602_BiolRep#1_W_20%_#4_400-650mz_CIDqisOT_25cm90min7s_msms21_calibrated.mgf	160608_MDM_C1R-C0602_BiolRep#1_W_20%_#4_400-650mz_CIDqisOT_25cm90min7s_msms21.15057.15057.3	VFDVIIRCF	3	1230.6	119.002	2.7e-05	ENSP00000411085|ENST00000415192|ENSG00000170445|HARS histidyl-tRNA synthetase [Source:HGNC Symbol;Acc:HGNC:4816]||B4DDD8	K	K	1	8	C	Fully	119.004	Cysteinyl (C)	C	Anywhere	Multiple	83	sample_C1R-C0602_biolrep	PXD009531
160608_MDM_C1R-C0602_BiolRep#1_W_20%_#2_400-650mz_CIDqisOT_25cm90min7s_msms19_calibrated.mgf	160608_MDM_C1R-C0602_BiolRep#1_W_20%_#2_400-650mz_CIDqisOT_25cm90min7s_msms19.17731.17731.3	TASVVCLLNNFYPRE	3	1844.87	119.003	5.3e-05	ENSP00000374777|ENST00000390237|ENSG00000211592|IGKC immunoglobulin kappa constant [Source:HGNC Symbol;Acc:HGNC:5716]	G	A	0.9977	6	C	Fully	119.004	Cysteinyl (C)	C	Anywhere	Multiple	27	sample_C1R-C0602_biolrep	PXD009531
160608_MDM_C1R-C0602_BiolRep#1_W_20%_#1_400-650mz_CIDqisOT_25cm90min7s_msms18_calibrated.mgf	160608_MDM_C1R-C0602_BiolRep#1_W_20%_#1_400-650mz_CIDqisOT_25cm90min7s_msms18.17777.17777.3	TASVVCLLNNFYPREA	3	1915.9	119.004	6.7e-05	ENSP00000374777|ENST00000390237|ENSG00000211592|IGKC immunoglobulin kappa constant [Source:HGNC Symbol;Acc:HGNC:5716]	G	K	0.9971	6	C	Fully	119.004	Cysteinyl (C)	C	Anywhere	Multiple	27	sample_C1R-C0602_biolrep	PXD009531
160608_MDM_C1R-C0602_BiolRep#1_W_20%_#2_400-650mz_CIDqisOT_25cm90min7s_msms19_calibrated.mgf	160608_MDM_C1R-C0602_BiolRep#1_W_20%_#2_400-650mz_CIDqisOT_25cm90min7s_msms19.8939.8939.2	YYIDCIRQV	2	1291.58	119.004	7.6e-05	ENSP00000304592|ENST00000306749|ENSG00000169710|FASN fatty acid synthase [Source:HGNC Symbol;Acc:HGNC:3594]|P49327	A	Q	1	5	C	Fully	119.004	Cysteinyl (C)	C	Anywhere	Multiple	2292	sample_C1R-C0602_biolrep	PXD009531
160608_MDM_C1R-C0602_BiolRep#1_W_20%_#1_400-650mz_CIDqisOT_25cm90min7s_msms18_calibrated.mgf	160608_MDM_C1R-C0602_BiolRep#1_W_20%_#1_400-650mz_CIDqisOT_25cm90min7s_msms18.9067.9067.2	YYIDCIRQV	2	1291.58	119.003	0.000108	ENSP00000304592|ENST00000306749|ENSG00000169710|FASN fatty acid synthase [Source:HGNC Symbol;Acc:HGNC:3594]|P49327	A	Q	1	5	C	Fully	119.004	Cysteinyl (C)	C	Anywhere	Multiple	2292	sample_C1R-C0602_biolrep	PXD009531
160608_MDM_C1R-C0602_BiolRep#1_W_20%_#4_400-650mz_CIDqisOT_25cm90min7s_msms21_calibrated.mgf	160608_MDM_C1R-C0602_BiolRep#1_W_20%_#4_400-650mz_CIDqisOT_25cm90min7s_msms21.9077.9077.2	YYIDCIRQV	2	1291.58	119.003	0.000186	ENSP00000304592|ENST00000306749|ENSG00000169710|FASN fatty acid synthase [Source:HGNC Symbol;Acc:HGNC:3594]|P49327	A	Q	1	5	C	Fully	119.004	Cysteinyl (C)	C	Anywhere	Multiple	2292	sample_C1R-C0602_biolrep	PXD009531
160608_MDM_C1R-C0602_BiolRep#1_W_20%_#3_400-650mz_CIDqisOT_25cm90min7s_msms20_calibrated.mgf	160608_MDM_C1R-C0602_BiolRep#1_W_20%_#3_400-650mz_CIDqisOT_25cm90min7s_msms20.17778.17778.3	TASVVCLLNNFYPREA	3	1915.9	119.004	0.000204	ENSP00000374777|ENST00000390237|ENSG00000211592|IGKC immunoglobulin kappa constant [Source:HGNC Symbol;Acc:HGNC:5716]	G	K	0.9978	6	C	Fully	119.004	Cysteinyl (C)	C	Anywhere	Multiple	27	sample_C1R-C0602_biolrep	PXD009531
160608_MDM_C1R-C0602_BiolRep#1_W_20%_#1_400-650mz_CIDqisOT_25cm90min7s_msms18_calibrated.mgf	160608_MDM_C1R-C0602_BiolRep#1_W_20%_#1_400-650mz_CIDqisOT_25cm90min7s_msms18.17805.17805.3	TASVVCLLNNFYPREA	3	1915.9	119.002	0.00042	ENSP00000374777|ENST00000390237|ENSG00000211592|IGKC immunoglobulin kappa constant [Source:HGNC Symbol;Acc:HGNC:5716]	G	K	0.9971	6	C	Fully	119.004	Cysteinyl (C)	C	Anywhere	Multiple	27	sample_C1R-C0602_biolrep	PXD009531
160608_MDM_C1R-C0602_BiolRep#1_W_20%_#5_400-650mz_CIDqisOT_25cm90min7s_msms22_calibrated.mgf	160608_MDM_C1R-C0602_BiolRep#1_W_20%_#5_400-650mz_CIDqisOT_25cm90min7s_msms22.17719.17719.3	TASVVCLLNNFYPREA	3	1915.9	119.003	0.000523	ENSP00000374777|ENST00000390237|ENSG00000211592|IGKC immunoglobulin kappa constant [Source:HGNC Symbol;Acc:HGNC:5716]	G	K	0.9971	6	C	Fully	119.004	Cysteinyl (C)	C	Anywhere	Multiple	27	sample_C1R-C0602_biolrep	PXD009531
160608_MDM_C1R-C0602_BiolRep#1_W_20%_#4_400-650mz_CIDqisOT_25cm90min7s_msms21_calibrated.mgf	160608_MDM_C1R-C0602_BiolRep#1_W_20%_#4_400-650mz_CIDqisOT_25cm90min7s_msms21.17344.17344.3	NQVSLTCLVKGFYPSD	3	1889.88	119.004	0.000612	ENSP00000374984|ENST00000390542|ENSG00000211896|IGHG1 immunoglobulin heavy constant gamma 1 (G1m marker) [Source:HGNC Symbol;Acc:HGNC:5525]||A0A0A0MS07	K	I	0.9971	7	C	Fully	119.004	Cysteinyl (C)	C	Anywhere	Multiple	215	sample_C1R-C0602_biolrep	PXD009531
160608_MDM_C1R-C0602_BiolRep#1_W_20%_#2_400-650mz_CIDqisOT_25cm90min7s_msms19_calibrated.mgf	160608_MDM_C1R-C0602_BiolRep#1_W_20%_#2_400-650mz_CIDqisOT_25cm90min7s_msms19.14795.14795.2	VRPLFCALL	2	1150.61	119.004	0.001681	ENSP00000251047|ENST00000251047|ENSG00000074695|LMAN1 lectin, mannose binding 1 [Source:HGNC Symbol;Acc:HGNC:6631]|P49257|A0A024R2A7	R	L	0.9999	6	C	Fully	119.004	Cysteinyl (C)	C	Anywhere	Multiple	18	sample_C1R-C0602_biolrep	PXD009531
160608_MDM_C1R-C0602_BiolRep#1_W_20%_#4_400-650mz_CIDqisOT_25cm90min7s_msms21_calibrated.mgf	160608_MDM_C1R-C0602_BiolRep#1_W_20%_#4_400-650mz_CIDqisOT_25cm90min7s_msms21.14863.14863.2	VRPLFCALL	2	1150.61	119.005	0.001699	ENSP00000251047|ENST00000251047|ENSG00000074695|LMAN1 lectin, mannose binding 1 [Source:HGNC Symbol;Acc:HGNC:6631]|P49257|A0A024R2A7	R	L	0.9999	6	C	Fully	119.004	Cysteinyl (C)	C	Anywhere	Multiple	18	sample_C1R-C0602_biolrep	PXD009531
160608_MDM_C1R-C0602_BiolRep#1_W_20%_#3_400-650mz_CIDqisOT_25cm90min7s_msms20_calibrated.mgf	160608_MDM_C1R-C0602_BiolRep#1_W_20%_#3_400-650mz_CIDqisOT_25cm90min7s_msms20.14804.14804.2	VRPLFCALL	2	1150.61	119.005	0.001737	ENSP00000251047|ENST00000251047|ENSG00000074695|LMAN1 lectin, mannose binding 1 [Source:HGNC Symbol;Acc:HGNC:6631]|P49257|A0A024R2A7	R	L	0.9999	6	C	Fully	119.004	Cysteinyl (C)	C	Anywhere	Multiple	18	sample_C1R-C0602_biolrep	PXD009531
160608_MDM_C1R-C0602_BiolRep#1_W_20%_#1_400-650mz_CIDqisOT_25cm90min7s_msms18_calibrated.mgf	160608_MDM_C1R-C0602_BiolRep#1_W_20%_#1_400-650mz_CIDqisOT_25cm90min7s_msms18.14870.14870.2	VRPLFCALL	2	1150.61	119.004	0.001741	ENSP00000251047|ENST00000251047|ENSG00000074695|LMAN1 lectin, mannose binding 1 [Source:HGNC Symbol;Acc:HGNC:6631]|P49257|A0A024R2A7	R	L	0.9999	6	C	Fully	119.004	Cysteinyl (C)	C	Anywhere	Multiple	18	sample_C1R-C0602_biolrep	PXD009531
160608_MDM_C1R-C0602_BiolRep#1_W_20%_#5_400-650mz_CIDqisOT_25cm90min7s_msms22_calibrated.mgf	160608_MDM_C1R-C0602_BiolRep#1_W_20%_#5_400-650mz_CIDqisOT_25cm90min7s_msms22.8978.8978.2	YYIDCIRQV	2	1291.58	119.004	0.001763	ENSP00000304592|ENST00000306749|ENSG00000169710|FASN fatty acid synthase [Source:HGNC Symbol;Acc:HGNC:3594]|P49327	A	Q	1	5	C	Fully	119.004	Cysteinyl (C)	C	Anywhere	Multiple	2292	sample_C1R-C0602_biolrep	PXD009531
160608_MDM_C1R-C0602_BiolRep#1_W_20%_#4_400-650mz_CIDqisOT_25cm90min7s_msms21_calibrated.mgf	160608_MDM_C1R-C0602_BiolRep#1_W_20%_#4_400-650mz_CIDqisOT_25cm90min7s_msms21.14911.14911.2	VRPLFCALL	2	1150.61	119.005	0.001947	ENSP00000251047|ENST00000251047|ENSG00000074695|LMAN1 lectin, mannose binding 1 [Source:HGNC Symbol;Acc:HGNC:6631]|P49257|A0A024R2A7	R	L	0.9999	6	C	Fully	119.004	Cysteinyl (C)	C	Anywhere	Multiple	18	sample_C1R-C0602_biolrep	PXD009531
160608_MDM_C1R-C0602_BiolRep#1_W_20%_#2_400-650mz_CIDqisOT_25cm90min7s_msms19_calibrated.mgf	160608_MDM_C1R-C0602_BiolRep#1_W_20%_#2_400-650mz_CIDqisOT_25cm90min7s_msms19.14840.14840.2	VRPLFCALL	2	1150.61	119.004	0.00204	ENSP00000251047|ENST00000251047|ENSG00000074695|LMAN1 lectin, mannose binding 1 [Source:HGNC Symbol;Acc:HGNC:6631]|P49257|A0A024R2A7	R	L	0.9999	6	C	Fully	119.004	Cysteinyl (C)	C	Anywhere	Multiple	18	sample_C1R-C0602_biolrep	PXD009531
160608_MDM_C1R-C0602_BiolRep#1_W_20%_#5_400-650mz_CIDqisOT_25cm90min7s_msms22_calibrated.mgf	160608_MDM_C1R-C0602_BiolRep#1_W_20%_#5_400-650mz_CIDqisOT_25cm90min7s_msms22.14849.14849.2	VRPLFCALL	2	1150.61	119.005	0.002098	ENSP00000251047|ENST00000251047|ENSG00000074695|LMAN1 lectin, mannose binding 1 [Source:HGNC Symbol;Acc:HGNC:6631]|P49257|A0A024R2A7	R	L	0.9998	6	C	Fully	119.004	Cysteinyl (C)	C	Anywhere	Multiple	18	sample_C1R-C0602_biolrep	PXD009531
160608_MDM_C1R-C0602_BiolRep#1_W_20%_#5_400-650mz_CIDqisOT_25cm90min7s_msms22_calibrated.mgf	160608_MDM_C1R-C0602_BiolRep#1_W_20%_#5_400-650mz_CIDqisOT_25cm90min7s_msms22.14807.14807.2	VRPLFCALL	2	1150.61	119.005	0.002165	ENSP00000251047|ENST00000251047|ENSG00000074695|LMAN1 lectin, mannose binding 1 [Source:HGNC Symbol;Acc:HGNC:6631]|P49257|A0A024R2A7	R	L	0.9999	6	C	Fully	119.004	Cysteinyl (C)	C	Anywhere	Multiple	18	sample_C1R-C0602_biolrep	PXD009531
160608_MDM_C1R-C0602_BiolRep#1_W_20%_#5_400-650mz_CIDqisOT_25cm90min7s_msms22_calibrated.mgf	160608_MDM_C1R-C0602_BiolRep#1_W_20%_#5_400-650mz_CIDqisOT_25cm90min7s_msms22.12057.12057.2	YRPDMPCFL	2	1260.52	119.004	0.002376	ENSP00000247191|ENST00000247191|ENSG00000126787|DLGAP5 DLG associated protein 5 [Source:HGNC Symbol;Acc:HGNC:16864]|Q15398	R	L	0.9999	7	C	Fully	119.004	Cysteinyl (C)	C	Anywhere	Multiple	129	sample_C1R-C0602_biolrep	PXD009531
160608_MDM_C1R-C0602_BiolRep#1_W_20%_#3_400-650mz_CIDqisOT_25cm90min7s_msms20_calibrated.mgf	160608_MDM_C1R-C0602_BiolRep#1_W_20%_#3_400-650mz_CIDqisOT_25cm90min7s_msms20.14849.14849.2	VRPLFCALL	2	1150.61	119.004	0.004391	ENSP00000251047|ENST00000251047|ENSG00000074695|LMAN1 lectin, mannose binding 1 [Source:HGNC Symbol;Acc:HGNC:6631]|P49257|A0A024R2A7	R	L	0.9999	6	C	Fully	119.004	Cysteinyl (C)	C	Anywhere	Multiple	18	sample_C1R-C0602_biolrep	PXD009531
160608_MDM_C1R-C0602_BiolRep#1_W_20%_#5_400-650mz_CIDqisOT_25cm90min7s_msms22_calibrated.mgf	160608_MDM_C1R-C0602_BiolRep#1_W_20%_#5_400-650mz_CIDqisOT_25cm90min7s_msms22.22255.22255.2	FFPFDPCVL	2	1203.52	119.006	0.006416	ENSP00000198767|ENST00000198767|ENSG00000085721|RRN3 RRN3 homolog, RNA polymerase I transcription factor [Source:HGNC Symbol;Acc:HGNC:30346]|Q9NYV6	T	K	0.9995	7	C	Fully	119.004	Cysteinyl (C)	C	Anywhere	Multiple	565	sample_C1R-C0602_biolrep	PXD009531
160608_MDM_C1R-C0602_BiolRep#1_W_20%_#2_400-650mz_CIDqisOT_25cm90min7s_msms19_calibrated.mgf	160608_MDM_C1R-C0602_BiolRep#1_W_20%_#2_400-650mz_CIDqisOT_25cm90min7s_msms19.19522.19522.2	FFPPFVSCI	2	1175.53	119.004	0.01054	ENSP00000313420|ENST00000314191|ENSG00000253729|PRKDC protein kinase, DNA-activated, catalytic subunit [Source:HGNC Symbol;Acc:HGNC:9413]|P78527	S	Q	1	8	C	Fully	119.004	Cysteinyl (C)	C	Anywhere	Multiple	2857	sample_C1R-C0602_biolrep	PXD009531
160226_MDM_C1R-C0102_W_20%_Rep#5_400-650mz_CIDqisOT_25cm90min7s_msms17_calibrated.mgf	160226_MDM_C1R-C0102_W_20%_Rep#5_400-650mz_CIDqisOT_25cm90min7s_msms17.17494.17494.2	LYDPCTVMF	2	1207.48	119.004	2.6e-08	ENSP00000269601|ENST00000269601|ENSG00000141759|TXNL4A thioredoxin like 4A [Source:HGNC Symbol;Acc:HGNC:30551]|P83876	E	F	1	5	C	Fully	119.004	Cysteinyl (C)	C	Anywhere	Multiple	79	sample_C1R-C0102	PXD009531
160226_MDM_C1R-C0102_W_20%_Rep#3_400-650mz_CIDqisOT_25cm90min7s_msms15_calibrated.mgf	160226_MDM_C1R-C0102_W_20%_Rep#3_400-650mz_CIDqisOT_25cm90min7s_msms15.17445.17445.2	LYDPCTVMF	2	1207.48	119.004	3.6e-08	ENSP00000269601|ENST00000269601|ENSG00000141759|TXNL4A thioredoxin like 4A [Source:HGNC Symbol;Acc:HGNC:30551]|P83876	E	F	1	5	C	Fully	119.004	Cysteinyl (C)	C	Anywhere	Multiple	79	sample_C1R-C0102	PXD009531
160226_MDM_C1R-C0102_W_20%_Rep#3_400-650mz_CIDqisOT_25cm90min7s_msms15_calibrated.mgf	160226_MDM_C1R-C0102_W_20%_Rep#3_400-650mz_CIDqisOT_25cm90min7s_msms15.17484.17484.2	LYDPCTVMF	2	1207.48	119.003	8.5e-08	ENSP00000269601|ENST00000269601|ENSG00000141759|TXNL4A thioredoxin like 4A [Source:HGNC Symbol;Acc:HGNC:30551]|P83876	E	F	1	5	C	Fully	119.004	Cysteinyl (C)	C	Anywhere	Multiple	79	sample_C1R-C0102	PXD009531
160226_MDM_C1R-C0102_W_20%_Rep#5_400-650mz_CIDqisOT_25cm90min7s_msms17_calibrated.mgf	160226_MDM_C1R-C0102_W_20%_Rep#5_400-650mz_CIDqisOT_25cm90min7s_msms17.17535.17535.2	LYDPCTVMF	2	1207.48	119.004	2.6e-07	ENSP00000269601|ENST00000269601|ENSG00000141759|TXNL4A thioredoxin like 4A [Source:HGNC Symbol;Acc:HGNC:30551]|P83876	E	F	1	5	C	Fully	119.004	Cysteinyl (C)	C	Anywhere	Multiple	79	sample_C1R-C0102	PXD009531
160226_MDM_C1R-C0102_W_20%_Rep#4_400-650mz_CIDqisOT_25cm90min7s_msms16_calibrated.mgf	160226_MDM_C1R-C0102_W_20%_Rep#4_400-650mz_CIDqisOT_25cm90min7s_msms16.19328.19328.2	SFDDLIACV	2	1101.46	119.003	2.7e-07	ENSP00000361047|ENST00000371979|ENSG00000101901|ALG13 ALG13, UDP-N-acetylglucosaminyltransferase subunit [Source:HGNC Symbol;Acc:HGNC:30881]|Q9NP73	T	S	1	8	C	Fully	119.004	Cysteinyl (C)	C	Anywhere	Multiple	19	sample_C1R-C0102	PXD009531
160226_MDM_C1R-C0102_W_20%_Rep#2_400-650mz_CIDqisOT_25cm90min7s_msms14_calibrated.mgf	160226_MDM_C1R-C0102_W_20%_Rep#2_400-650mz_CIDqisOT_25cm90min7s_msms14.19370.19370.2	SFDDLIACV	2	1101.46	119.004	1.1e-06	ENSP00000361047|ENST00000371979|ENSG00000101901|ALG13 ALG13, UDP-N-acetylglucosaminyltransferase subunit [Source:HGNC Symbol;Acc:HGNC:30881]|Q9NP73	T	S	1	8	C	Fully	119.004	Cysteinyl (C)	C	Anywhere	Multiple	19	sample_C1R-C0102	PXD009531
160226_MDM_C1R-C0102_W_20%_Rep#5_400-650mz_CIDqisOT_25cm90min7s_msms17_calibrated.mgf	160226_MDM_C1R-C0102_W_20%_Rep#5_400-650mz_CIDqisOT_25cm90min7s_msms17.19365.19365.2	SFDDLIACV	2	1101.46	119.004	1.1e-06	ENSP00000361047|ENST00000371979|ENSG00000101901|ALG13 ALG13, UDP-N-acetylglucosaminyltransferase subunit [Source:HGNC Symbol;Acc:HGNC:30881]|Q9NP73	T	S	1	8	C	Fully	119.004	Cysteinyl (C)	C	Anywhere	Multiple	19	sample_C1R-C0102	PXD009531
160226_MDM_C1R-C0102_W_20%_Rep#4_400-650mz_CIDqisOT_25cm90min7s_msms16_calibrated.mgf	160226_MDM_C1R-C0102_W_20%_Rep#4_400-650mz_CIDqisOT_25cm90min7s_msms16.19291.19291.2	SFDDLIACV	2	1101.46	119.004	1.2e-06	ENSP00000361047|ENST00000371979|ENSG00000101901|ALG13 ALG13, UDP-N-acetylglucosaminyltransferase subunit [Source:HGNC Symbol;Acc:HGNC:30881]|Q9NP73	T	S	1	8	C	Fully	119.004	Cysteinyl (C)	C	Anywhere	Multiple	19	sample_C1R-C0102	PXD009531
160226_MDM_C1R-C0102_W_20%_Rep#3_400-650mz_CIDqisOT_25cm90min7s_msms15_calibrated.mgf	160226_MDM_C1R-C0102_W_20%_Rep#3_400-650mz_CIDqisOT_25cm90min7s_msms15.19281.19281.2	SFDDLIACV	2	1101.46	119.005	1.4e-06	ENSP00000361047|ENST00000371979|ENSG00000101901|ALG13 ALG13, UDP-N-acetylglucosaminyltransferase subunit [Source:HGNC Symbol;Acc:HGNC:30881]|Q9NP73	T	S	1	8	C	Fully	119.004	Cysteinyl (C)	C	Anywhere	Multiple	19	sample_C1R-C0102	PXD009531
160226_MDM_C1R-C0102_W_20%_Rep#4_400-650mz_CIDqisOT_25cm90min7s_msms16_calibrated.mgf	160226_MDM_C1R-C0102_W_20%_Rep#4_400-650mz_CIDqisOT_25cm90min7s_msms16.23210.23210.2	IFDLSCMGF	2	1151.46	119.004	1.6e-06	ENSP00000343818|ENST00000349780|ENSG00000136861|CDK5RAP2 CDK5 regulatory subunit associated protein 2 [Source:HGNC Symbol;Acc:HGNC:18672]|Q96SN8	T	Q	1	6	C	Fully	119.004	Cysteinyl (C)	C	Anywhere	Multiple	683	sample_C1R-C0102	PXD009531
160226_MDM_C1R-C0102_W_20%_Rep#4_400-650mz_CIDqisOT_25cm90min7s_msms16_calibrated.mgf	160226_MDM_C1R-C0102_W_20%_Rep#4_400-650mz_CIDqisOT_25cm90min7s_msms16.15085.15085.2	YYDAIACL	2	1050.43	119.004	3e-06	ENSP00000279146|ENST00000279146|ENSG00000110711|AIP aryl hydrocarbon receptor interacting protein [Source:HGNC Symbol;Acc:HGNC:358]|O00170|G9I2H4	K	K	1	7	C	Fully	119.004	Cysteinyl (C)	C	Anywhere	Multiple	208	sample_C1R-C0102	PXD009531
160226_MDM_C1R-C0102_W_20%_Rep#1_400-650mz_CIDqisOT_25cm90min7s_msms13_calibrated.mgf	160226_MDM_C1R-C0102_W_20%_Rep#1_400-650mz_CIDqisOT_25cm90min7s_msms13.19149.19149.2	SFDDLIACV	2	1101.46	119.005	3.8e-06	ENSP00000361047|ENST00000371979|ENSG00000101901|ALG13 ALG13, UDP-N-acetylglucosaminyltransferase subunit [Source:HGNC Symbol;Acc:HGNC:30881]|Q9NP73	T	S	1	8	C	Fully	119.004	Cysteinyl (C)	C	Anywhere	Multiple	19	sample_C1R-C0102	PXD009531
160226_MDM_C1R-C0102_W_20%_Rep#2_400-650mz_CIDqisOT_25cm90min7s_msms14_calibrated.mgf	160226_MDM_C1R-C0102_W_20%_Rep#2_400-650mz_CIDqisOT_25cm90min7s_msms14.17499.17499.2	LYDPCTVMF	2	1207.48	119.003	4.3e-06	ENSP00000269601|ENST00000269601|ENSG00000141759|TXNL4A thioredoxin like 4A [Source:HGNC Symbol;Acc:HGNC:30551]|P83876	E	F	1	5	C	Fully	119.004	Cysteinyl (C)	C	Anywhere	Multiple	79	sample_C1R-C0102	PXD009531
160226_MDM_C1R-C0102_W_20%_Rep#1_400-650mz_CIDqisOT_25cm90min7s_msms13_calibrated.mgf	160226_MDM_C1R-C0102_W_20%_Rep#1_400-650mz_CIDqisOT_25cm90min7s_msms13.17347.17347.2	LYDPCTVMF	2	1207.48	119.003	1.4e-05	ENSP00000269601|ENST00000269601|ENSG00000141759|TXNL4A thioredoxin like 4A [Source:HGNC Symbol;Acc:HGNC:30551]|P83876	E	F	1	5	C	Fully	119.004	Cysteinyl (C)	C	Anywhere	Multiple	79	sample_C1R-C0102	PXD009531
160226_MDM_C1R-C0102_W_20%_Rep#1_400-650mz_CIDqisOT_25cm90min7s_msms13_calibrated.mgf	160226_MDM_C1R-C0102_W_20%_Rep#1_400-650mz_CIDqisOT_25cm90min7s_msms13.15100.15100.2	YYDAIACL	2	1050.43	119.005	1.8e-05	ENSP00000279146|ENST00000279146|ENSG00000110711|AIP aryl hydrocarbon receptor interacting protein [Source:HGNC Symbol;Acc:HGNC:358]|O00170|G9I2H4	K	K	1	7	C	Fully	119.004	Cysteinyl (C)	C	Anywhere	Multiple	208	sample_C1R-C0102	PXD009531
160226_MDM_C1R-C0102_W_20%_Rep#1_400-650mz_CIDqisOT_25cm90min7s_msms13_calibrated.mgf	160226_MDM_C1R-C0102_W_20%_Rep#1_400-650mz_CIDqisOT_25cm90min7s_msms13.905.905.2	AFDRHCNM	2	1112.41	119.004	1.9e-05	ENSP00000342374|ENST00000342669|ENSG00000125743|SNRPD2 small nuclear ribonucleoprotein D2 polypeptide [Source:HGNC Symbol;Acc:HGNC:11159]|P62316	K	V	1	6	C	Fully	119.004	Cysteinyl (C)	C	Anywhere	Multiple	63	sample_C1R-C0102	PXD009531
160226_MDM_C1R-C0102_W_20%_Rep#5_400-650mz_CIDqisOT_25cm90min7s_msms17_calibrated.mgf	160226_MDM_C1R-C0102_W_20%_Rep#5_400-650mz_CIDqisOT_25cm90min7s_msms17.908.908.2	AFDRHCNM	2	1112.41	119.003	2e-05	ENSP00000342374|ENST00000342669|ENSG00000125743|SNRPD2 small nuclear ribonucleoprotein D2 polypeptide [Source:HGNC Symbol;Acc:HGNC:11159]|P62316	K	V	1	6	C	Fully	119.004	Cysteinyl (C)	C	Anywhere	Multiple	63	sample_C1R-C0102	PXD009531
160226_MDM_C1R-C0102_W_20%_Rep#1_400-650mz_CIDqisOT_25cm90min7s_msms13_calibrated.mgf	160226_MDM_C1R-C0102_W_20%_Rep#1_400-650mz_CIDqisOT_25cm90min7s_msms13.17301.17301.2	LYDPCTVMF	2	1207.48	119.004	3.2e-05	ENSP00000269601|ENST00000269601|ENSG00000141759|TXNL4A thioredoxin like 4A [Source:HGNC Symbol;Acc:HGNC:30551]|P83876	E	F	1	5	C	Fully	119.004	Cysteinyl (C)	C	Anywhere	Multiple	79	sample_C1R-C0102	PXD009531
160226_MDM_C1R-C0102_W_20%_Rep#4_400-650mz_CIDqisOT_25cm90min7s_msms16_calibrated.mgf	160226_MDM_C1R-C0102_W_20%_Rep#4_400-650mz_CIDqisOT_25cm90min7s_msms16.901.901.2	AFDRHCNM	2	1112.41	119.003	3.3e-05	ENSP00000342374|ENST00000342669|ENSG00000125743|SNRPD2 small nuclear ribonucleoprotein D2 polypeptide [Source:HGNC Symbol;Acc:HGNC:11159]|P62316	K	V	1	6	C	Fully	119.004	Cysteinyl (C)	C	Anywhere	Multiple	63	sample_C1R-C0102	PXD009531
160226_MDM_C1R-C0102_W_20%_Rep#4_400-650mz_CIDqisOT_25cm90min7s_msms16_calibrated.mgf	160226_MDM_C1R-C0102_W_20%_Rep#4_400-650mz_CIDqisOT_25cm90min7s_msms16.860.860.2	AFDRHCNM	2	1112.41	119.003	4.9e-05	ENSP00000342374|ENST00000342669|ENSG00000125743|SNRPD2 small nuclear ribonucleoprotein D2 polypeptide [Source:HGNC Symbol;Acc:HGNC:11159]|P62316	K	V	1	6	C	Fully	119.004	Cysteinyl (C)	C	Anywhere	Multiple	63	sample_C1R-C0102	PXD009531
160226_MDM_C1R-C0102_W_20%_Rep#1_400-650mz_CIDqisOT_25cm90min7s_msms13_calibrated.mgf	160226_MDM_C1R-C0102_W_20%_Rep#1_400-650mz_CIDqisOT_25cm90min7s_msms13.865.865.2	AFDRHCNM	2	1112.41	119.003	5.6e-05	ENSP00000342374|ENST00000342669|ENSG00000125743|SNRPD2 small nuclear ribonucleoprotein D2 polypeptide [Source:HGNC Symbol;Acc:HGNC:11159]|P62316	K	V	1	6	C	Fully	119.004	Cysteinyl (C)	C	Anywhere	Multiple	63	sample_C1R-C0102	PXD009531
160226_MDM_C1R-C0102_W_20%_Rep#2_400-650mz_CIDqisOT_25cm90min7s_msms14_calibrated.mgf	160226_MDM_C1R-C0102_W_20%_Rep#2_400-650mz_CIDqisOT_25cm90min7s_msms14.881.881.2	AFDRHCNM	2	1112.41	119.003	6.1e-05	ENSP00000342374|ENST00000342669|ENSG00000125743|SNRPD2 small nuclear ribonucleoprotein D2 polypeptide [Source:HGNC Symbol;Acc:HGNC:11159]|P62316	K	V	1	6	C	Fully	119.004	Cysteinyl (C)	C	Anywhere	Multiple	63	sample_C1R-C0102	PXD009531
160226_MDM_C1R-C0102_W_20%_Rep#2_400-650mz_CIDqisOT_25cm90min7s_msms14_calibrated.mgf	160226_MDM_C1R-C0102_W_20%_Rep#2_400-650mz_CIDqisOT_25cm90min7s_msms14.845.845.2	AFDRHCNM	2	1112.41	119.003	6.3e-05	ENSP00000342374|ENST00000342669|ENSG00000125743|SNRPD2 small nuclear ribonucleoprotein D2 polypeptide [Source:HGNC Symbol;Acc:HGNC:11159]|P62316	K	V	1	6	C	Fully	119.004	Cysteinyl (C)	C	Anywhere	Multiple	63	sample_C1R-C0102	PXD009531
160226_MDM_C1R-C0102_W_20%_Rep#5_400-650mz_CIDqisOT_25cm90min7s_msms17_calibrated.mgf	160226_MDM_C1R-C0102_W_20%_Rep#5_400-650mz_CIDqisOT_25cm90min7s_msms17.872.872.2	AFDRHCNM	2	1112.41	119.003	6.3e-05	ENSP00000342374|ENST00000342669|ENSG00000125743|SNRPD2 small nuclear ribonucleoprotein D2 polypeptide [Source:HGNC Symbol;Acc:HGNC:11159]|P62316	K	V	1	6	C	Fully	119.004	Cysteinyl (C)	C	Anywhere	Multiple	63	sample_C1R-C0102	PXD009531
160226_MDM_C1R-C0102_W_20%_Rep#3_400-650mz_CIDqisOT_25cm90min7s_msms15_calibrated.mgf	160226_MDM_C1R-C0102_W_20%_Rep#3_400-650mz_CIDqisOT_25cm90min7s_msms15.930.930.2	AFDRHCNM	2	1112.4	119.002	6.5e-05	ENSP00000342374|ENST00000342669|ENSG00000125743|SNRPD2 small nuclear ribonucleoprotein D2 polypeptide [Source:HGNC Symbol;Acc:HGNC:11159]|P62316	K	V	1	6	C	Fully	119.004	Cysteinyl (C)	C	Anywhere	Multiple	63	sample_C1R-C0102	PXD009531
160226_MDM_C1R-C0102_W_20%_Rep#1_400-650mz_CIDqisOT_25cm90min7s_msms13_calibrated.mgf	160226_MDM_C1R-C0102_W_20%_Rep#1_400-650mz_CIDqisOT_25cm90min7s_msms13.858.858.2	AFDRHCNM	2	1112.41	119.003	6.9e-05	ENSP00000342374|ENST00000342669|ENSG00000125743|SNRPD2 small nuclear ribonucleoprotein D2 polypeptide [Source:HGNC Symbol;Acc:HGNC:11159]|P62316	K	V	1	6	C	Fully	119.004	Cysteinyl (C)	C	Anywhere	Multiple	63	sample_C1R-C0102	PXD009531
160226_MDM_C1R-C0102_W_20%_Rep#3_400-650mz_CIDqisOT_25cm90min7s_msms15_calibrated.mgf	160226_MDM_C1R-C0102_W_20%_Rep#3_400-650mz_CIDqisOT_25cm90min7s_msms15.9899.9899.2	VFCPVKEAL	2	1124.55	119.002	9.4e-05	ENSP00000270225|ENST00000270225|ENSG00000142230|SAE1 SUMO1 activating enzyme subunit 1 [Source:HGNC Symbol;Acc:HGNC:30660]|Q9UBE0|A0A024R0R4	V	E	1	3	C	Fully	119.004	Cysteinyl (C)	C	Anywhere	Multiple	214	sample_C1R-C0102	PXD009531
160226_MDM_C1R-C0102_W_20%_Rep#1_400-650mz_CIDqisOT_25cm90min7s_msms13_calibrated.mgf	160226_MDM_C1R-C0102_W_20%_Rep#1_400-650mz_CIDqisOT_25cm90min7s_msms13.9903.9903.2	VFCPVKEAL	2	1124.55	119.003	0.000205	ENSP00000270225|ENST00000270225|ENSG00000142230|SAE1 SUMO1 activating enzyme subunit 1 [Source:HGNC Symbol;Acc:HGNC:30660]|Q9UBE0|A0A024R0R4	V	E	1	3	C	Fully	119.004	Cysteinyl (C)	C	Anywhere	Multiple	214	sample_C1R-C0102	PXD009531
160226_MDM_C1R-C0102_W_20%_Rep#1_400-650mz_CIDqisOT_25cm90min7s_msms13_calibrated.mgf	160226_MDM_C1R-C0102_W_20%_Rep#1_400-650mz_CIDqisOT_25cm90min7s_msms13.1319.1319.2	NSPEKACSL	2	1067.45	119.004	0.000287	ENSP00000300161|ENST00000353703|ENSG00000166913|YWHAB tyrosine 3-monooxygenase/tryptophan 5-monooxygenase activation protein beta [Source:HGNC Symbol;Acc:HGNC:12849]|P31946|V9HWD6	L	A	1	7	C	Fully	119.004	Cysteinyl (C)	C	Anywhere	Multiple	191	sample_C1R-C0102	PXD009531
160226_MDM_C1R-C0102_W_20%_Rep#1_400-650mz_CIDqisOT_25cm90min7s_msms13_calibrated.mgf	160226_MDM_C1R-C0102_W_20%_Rep#1_400-650mz_CIDqisOT_25cm90min7s_msms13.9870.9870.2	VFCPVKEAL	2	1124.55	119.004	0.000313	ENSP00000270225|ENST00000270225|ENSG00000142230|SAE1 SUMO1 activating enzyme subunit 1 [Source:HGNC Symbol;Acc:HGNC:30660]|Q9UBE0|A0A024R0R4	V	E	1	3	C	Fully	119.004	Cysteinyl (C)	C	Anywhere	Multiple	214	sample_C1R-C0102	PXD009531
160226_MDM_C1R-C0102_W_20%_Rep#4_400-650mz_CIDqisOT_25cm90min7s_msms16_calibrated.mgf	160226_MDM_C1R-C0102_W_20%_Rep#4_400-650mz_CIDqisOT_25cm90min7s_msms16.1313.1313.2	NSPEKACSL	2	1067.45	119.003	0.000313	ENSP00000300161|ENST00000353703|ENSG00000166913|YWHAB tyrosine 3-monooxygenase/tryptophan 5-monooxygenase activation protein beta [Source:HGNC Symbol;Acc:HGNC:12849]|P31946|V9HWD6	L	A	1	7	C	Fully	119.004	Cysteinyl (C)	C	Anywhere	Multiple	191	sample_C1R-C0102	PXD009531
160226_MDM_C1R-C0102_W_20%_Rep#3_400-650mz_CIDqisOT_25cm90min7s_msms15_calibrated.mgf	160226_MDM_C1R-C0102_W_20%_Rep#3_400-650mz_CIDqisOT_25cm90min7s_msms15.1352.1352.2	NSPEKACSL	2	1067.45	119.003	0.000314	ENSP00000300161|ENST00000353703|ENSG00000166913|YWHAB tyrosine 3-monooxygenase/tryptophan 5-monooxygenase activation protein beta [Source:HGNC Symbol;Acc:HGNC:12849]|P31946|V9HWD6	L	A	1	7	C	Fully	119.004	Cysteinyl (C)	C	Anywhere	Multiple	191	sample_C1R-C0102	PXD009531
160226_MDM_C1R-C0102_W_20%_Rep#2_400-650mz_CIDqisOT_25cm90min7s_msms14_calibrated.mgf	160226_MDM_C1R-C0102_W_20%_Rep#2_400-650mz_CIDqisOT_25cm90min7s_msms14.9920.9920.2	VFCPVKEAL	2	1124.55	119.004	0.000346	ENSP00000270225|ENST00000270225|ENSG00000142230|SAE1 SUMO1 activating enzyme subunit 1 [Source:HGNC Symbol;Acc:HGNC:30660]|Q9UBE0|A0A024R0R4	V	E	1	3	C	Fully	119.004	Cysteinyl (C)	C	Anywhere	Multiple	214	sample_C1R-C0102	PXD009531
160226_MDM_C1R-C0102_W_20%_Rep#5_400-650mz_CIDqisOT_25cm90min7s_msms17_calibrated.mgf	160226_MDM_C1R-C0102_W_20%_Rep#5_400-650mz_CIDqisOT_25cm90min7s_msms17.9954.9954.2	VFCPVKEAL	2	1124.55	119.002	0.000351	ENSP00000270225|ENST00000270225|ENSG00000142230|SAE1 SUMO1 activating enzyme subunit 1 [Source:HGNC Symbol;Acc:HGNC:30660]|Q9UBE0|A0A024R0R4	V	E	1	3	C	Fully	119.004	Cysteinyl (C)	C	Anywhere	Multiple	214	sample_C1R-C0102	PXD009531
160226_MDM_C1R-C0102_W_20%_Rep#2_400-650mz_CIDqisOT_25cm90min7s_msms14_calibrated.mgf	160226_MDM_C1R-C0102_W_20%_Rep#2_400-650mz_CIDqisOT_25cm90min7s_msms14.1349.1349.2	NSPEKACSL	2	1067.45	119.004	0.000368	ENSP00000300161|ENST00000353703|ENSG00000166913|YWHAB tyrosine 3-monooxygenase/tryptophan 5-monooxygenase activation protein beta [Source:HGNC Symbol;Acc:HGNC:12849]|P31946|V9HWD6	L	A	1	7	C	Fully	119.004	Cysteinyl (C)	C	Anywhere	Multiple	191	sample_C1R-C0102	PXD009531
160226_MDM_C1R-C0102_W_20%_Rep#2_400-650mz_CIDqisOT_25cm90min7s_msms14_calibrated.mgf	160226_MDM_C1R-C0102_W_20%_Rep#2_400-650mz_CIDqisOT_25cm90min7s_msms14.15705.15705.2	HLIDLPTCEL	2	1272.6	119.004	0.000393	ENSP00000478677|ENST00000611717|ENSG00000275052|PPP4R3B protein phosphatase 4 regulatory subunit 3B [Source:HGNC Symbol;Acc:HGNC:29267]|Q5MIZ7	S	N	1	8	C	Fully	119.004	Cysteinyl (C)	C	Anywhere	Multiple	137	sample_C1R-C0102	PXD009531
160226_MDM_C1R-C0102_W_20%_Rep#3_400-650mz_CIDqisOT_25cm90min7s_msms15_calibrated.mgf	160226_MDM_C1R-C0102_W_20%_Rep#3_400-650mz_CIDqisOT_25cm90min7s_msms15.884.884.2	AFDRHCNM	2	1112.4	119.001	0.000395	ENSP00000342374|ENST00000342669|ENSG00000125743|SNRPD2 small nuclear ribonucleoprotein D2 polypeptide [Source:HGNC Symbol;Acc:HGNC:11159]|P62316	K	V	1	6	C	Fully	119.004	Cysteinyl (C)	C	Anywhere	Multiple	63	sample_C1R-C0102	PXD009531
160608_MDM_C1R-C0501_W_20%_#1_400-650mz_CIDqisOT_25cm90min7s_msms13_calibrated.mgf	160608_MDM_C1R-C0501_W_20%_#1_400-650mz_CIDqisOT_25cm90min7s_msms13.7201.7201.2	FVDCPGHDIL	2	1234.52	119.003	3.5e-09	ENSP00000253039|ENST00000253039|ENSG00000130741|EIF2S3 eukaryotic translation initiation factor 2 subunit gamma [Source:HGNC Symbol;Acc:HGNC:3267]|P41091	S	M	0.847	4	C	Fully	119.004	Cysteinyl (C)	C	Anywhere	Multiple	135	sample_C1R-C0501	PXD009531
160608_MDM_C1R-C0501_W_20%_#3_400-650mz_CIDqisOT_25cm90min7s_msms15_calibrated.mgf	160608_MDM_C1R-C0501_W_20%_#3_400-650mz_CIDqisOT_25cm90min7s_msms15.12779.12779.2	LFDDCTQQF	2	1235.47	119.005	4.4e-09	ENSP00000262239|ENST00000350249|ENSG00000078304|PPP2R5C protein phosphatase 2 regulatory subunit B'gamma [Source:HGNC Symbol;Acc:HGNC:9311]|Q13362	K	K	0.923	5	C	Fully	119.004	Cysteinyl (C)	C	Anywhere	Multiple	408	sample_C1R-C0501	PXD009531
160608_MDM_C1R-C0501_W_20%_#5_400-650mz_CIDqisOT_25cm90min7s_msms17_calibrated.mgf	160608_MDM_C1R-C0501_W_20%_#5_400-650mz_CIDqisOT_25cm90min7s_msms17.12601.12601.2	LFDDCTQQF	2	1235.47	119.002	5.9e-09	ENSP00000262239|ENST00000350249|ENSG00000078304|PPP2R5C protein phosphatase 2 regulatory subunit B'gamma [Source:HGNC Symbol;Acc:HGNC:9311]|Q13362	K	K	0.9234	5	C	Fully	119.004	Cysteinyl (C)	C	Anywhere	Multiple	408	sample_C1R-C0501	PXD009531
160608_MDM_C1R-C0501_W_20%_#1_400-650mz_CIDqisOT_25cm90min7s_msms13_calibrated.mgf	160608_MDM_C1R-C0501_W_20%_#1_400-650mz_CIDqisOT_25cm90min7s_msms13.10819.10819.2	VADEGSFTCF	2	1194.44	119.003	7.6e-09	ENSP00000320058|ENST00000318424|ENSG00000103855|CD276 CD276 molecule [Source:HGNC Symbol;Acc:HGNC:19137]|Q5ZPR3	R	V	0.8342	9	C	Fully	119.004	Cysteinyl (C)	C	Anywhere	Multiple	122	sample_C1R-C0501	PXD009531
160608_MDM_C1R-C0501_W_20%_#2_400-650mz_CIDqisOT_25cm90min7s_msms14_calibrated.mgf	160608_MDM_C1R-C0501_W_20%_#2_400-650mz_CIDqisOT_25cm90min7s_msms14.12398.12398.2	VADEGSFTCF	2	1194.44	119.003	1.1e-08	ENSP00000320058|ENST00000318424|ENSG00000103855|CD276 CD276 molecule [Source:HGNC Symbol;Acc:HGNC:19137]|Q5ZPR3	R	V	0.8318	9	C	Fully	119.004	Cysteinyl (C)	C	Anywhere	Multiple	122	sample_C1R-C0501	PXD009531
160608_MDM_C1R-C0501_W_20%_#3_400-650mz_CIDqisOT_25cm90min7s_msms15_calibrated.mgf	160608_MDM_C1R-C0501_W_20%_#3_400-650mz_CIDqisOT_25cm90min7s_msms15.12274.12274.2	VADEGSFTCF	2	1194.44	119.004	1.7e-08	ENSP00000320058|ENST00000318424|ENSG00000103855|CD276 CD276 molecule [Source:HGNC Symbol;Acc:HGNC:19137]|Q5ZPR3	R	V	0.8317	9	C	Fully	119.004	Cysteinyl (C)	C	Anywhere	Multiple	122	sample_C1R-C0501	PXD009531
160608_MDM_C1R-C0501_W_20%_#3_400-650mz_CIDqisOT_25cm90min7s_msms15_calibrated.mgf	160608_MDM_C1R-C0501_W_20%_#3_400-650mz_CIDqisOT_25cm90min7s_msms15.12733.12733.2	LFDDCTQQF	2	1235.47	119.003	1.7e-08	ENSP00000262239|ENST00000350249|ENSG00000078304|PPP2R5C protein phosphatase 2 regulatory subunit B'gamma [Source:HGNC Symbol;Acc:HGNC:9311]|Q13362	K	K	0.9264	5	C	Fully	119.004	Cysteinyl (C)	C	Anywhere	Multiple	408	sample_C1R-C0501	PXD009531
160608_MDM_C1R-C0501_W_20%_#2_400-650mz_CIDqisOT_25cm90min7s_msms14_calibrated.mgf	160608_MDM_C1R-C0501_W_20%_#2_400-650mz_CIDqisOT_25cm90min7s_msms14.12833.12833.2	LFDDCTQQF	2	1235.47	119.004	2.2e-08	ENSP00000262239|ENST00000350249|ENSG00000078304|PPP2R5C protein phosphatase 2 regulatory subunit B'gamma [Source:HGNC Symbol;Acc:HGNC:9311]|Q13362	K	K	0.9222	5	C	Fully	119.004	Cysteinyl (C)	C	Anywhere	Multiple	408	sample_C1R-C0501	PXD009531
160608_MDM_C1R-C0501_W_20%_#5_400-650mz_CIDqisOT_25cm90min7s_msms17_calibrated.mgf	160608_MDM_C1R-C0501_W_20%_#5_400-650mz_CIDqisOT_25cm90min7s_msms17.12647.12647.2	LFDDCTQQF	2	1235.47	119.003	2.9e-08	ENSP00000262239|ENST00000350249|ENSG00000078304|PPP2R5C protein phosphatase 2 regulatory subunit B'gamma [Source:HGNC Symbol;Acc:HGNC:9311]|Q13362	K	K	0.9119	5	C	Fully	119.004	Cysteinyl (C)	C	Anywhere	Multiple	408	sample_C1R-C0501	PXD009531
160608_MDM_C1R-C0501_W_20%_#4_400-650mz_CIDqisOT_25cm90min7s_msms16_calibrated.mgf	160608_MDM_C1R-C0501_W_20%_#4_400-650mz_CIDqisOT_25cm90min7s_msms16.12836.12836.2	LFDDCTQQF	2	1235.47	119.004	3.2e-08	ENSP00000262239|ENST00000350249|ENSG00000078304|PPP2R5C protein phosphatase 2 regulatory subunit B'gamma [Source:HGNC Symbol;Acc:HGNC:9311]|Q13362	K	K	0.8956	5	C	Fully	119.004	Cysteinyl (C)	C	Anywhere	Multiple	408	sample_C1R-C0501	PXD009531
160608_MDM_C1R-C0501_W_20%_#5_400-650mz_CIDqisOT_25cm90min7s_msms17_calibrated.mgf	160608_MDM_C1R-C0501_W_20%_#5_400-650mz_CIDqisOT_25cm90min7s_msms17.12192.12192.2	VADEGSFTCF	2	1194.44	119.004	7.1e-08	ENSP00000320058|ENST00000318424|ENSG00000103855|CD276 CD276 molecule [Source:HGNC Symbol;Acc:HGNC:19137]|Q5ZPR3	R	V	0.8314	9	C	Fully	119.004	Cysteinyl (C)	C	Anywhere	Multiple	122	sample_C1R-C0501	PXD009531
160608_MDM_C1R-C0501_W_20%_#3_400-650mz_CIDqisOT_25cm90min7s_msms15_calibrated.mgf	160608_MDM_C1R-C0501_W_20%_#3_400-650mz_CIDqisOT_25cm90min7s_msms15.12331.12331.2	VADEGSFTCF	2	1194.44	119.003	1.1e-07	ENSP00000320058|ENST00000318424|ENSG00000103855|CD276 CD276 molecule [Source:HGNC Symbol;Acc:HGNC:19137]|Q5ZPR3	R	V	0.8295	9	C	Fully	119.004	Cysteinyl (C)	C	Anywhere	Multiple	122	sample_C1R-C0501	PXD009531
160608_MDM_C1R-C0501_W_20%_#1_400-650mz_CIDqisOT_25cm90min7s_msms13_calibrated.mgf	160608_MDM_C1R-C0501_W_20%_#1_400-650mz_CIDqisOT_25cm90min7s_msms13.11247.11247.2	VADEGICYL	2	1101.46	119.005	1.6e-07	ENSP00000263202|ENST00000263202|ENSG00000070010|UFD1 ubiquitin recognition factor in ER associated degradation 1 [Source:HGNC Symbol;Acc:HGNC:12520]|Q92890|Q541A5	F	P	0.9389	7	C	Fully	119.004	Cysteinyl (C)	C	Anywhere	Multiple	92	sample_C1R-C0501	PXD009531
160608_MDM_C1R-C0501_W_20%_#2_400-650mz_CIDqisOT_25cm90min7s_msms14_calibrated.mgf	160608_MDM_C1R-C0501_W_20%_#2_400-650mz_CIDqisOT_25cm90min7s_msms14.21241.21241.2	NQDLICSFF	2	1205.5	119.003	2.5e-07	ENSP00000357597|ENST00000368608|ENSG00000189241|TSPYL1 TSPY like 1 [Source:HGNC Symbol;Acc:HGNC:12382]|Q9H0U9	R	T	0.9025	6	C	Fully	119.004	Cysteinyl (C)	C	Anywhere	Multiple	375	sample_C1R-C0501	PXD009531
160608_MDM_C1R-C0501_W_20%_#1_400-650mz_CIDqisOT_25cm90min7s_msms13_calibrated.mgf	160608_MDM_C1R-C0501_W_20%_#1_400-650mz_CIDqisOT_25cm90min7s_msms13.11468.11468.2	VADEGICYL	2	1101.46	119.004	3.1e-07	ENSP00000263202|ENST00000263202|ENSG00000070010|UFD1 ubiquitin recognition factor in ER associated degradation 1 [Source:HGNC Symbol;Acc:HGNC:12520]|Q92890|Q541A5	F	P	0.9456	7	C	Fully	119.004	Cysteinyl (C)	C	Anywhere	Multiple	92	sample_C1R-C0501	PXD009531
160608_MDM_C1R-C0501_W_20%_#1_400-650mz_CIDqisOT_25cm90min7s_msms13_calibrated.mgf	160608_MDM_C1R-C0501_W_20%_#1_400-650mz_CIDqisOT_25cm90min7s_msms13.11413.11413.2	VADEGICYL	2	1101.46	119.004	3.2e-07	ENSP00000263202|ENST00000263202|ENSG00000070010|UFD1 ubiquitin recognition factor in ER associated degradation 1 [Source:HGNC Symbol;Acc:HGNC:12520]|Q92890|Q541A5	F	P	0.9369	7	C	Fully	119.004	Cysteinyl (C)	C	Anywhere	Multiple	92	sample_C1R-C0501	PXD009531
160608_MDM_C1R-C0501_W_20%_#4_400-650mz_CIDqisOT_25cm90min7s_msms16_calibrated.mgf	160608_MDM_C1R-C0501_W_20%_#4_400-650mz_CIDqisOT_25cm90min7s_msms16.12763.12763.2	VADEGICYL	2	1101.46	119.003	4e-07	ENSP00000263202|ENST00000263202|ENSG00000070010|UFD1 ubiquitin recognition factor in ER associated degradation 1 [Source:HGNC Symbol;Acc:HGNC:12520]|Q92890|Q541A5	F	P	0.9408	7	C	Fully	119.004	Cysteinyl (C)	C	Anywhere	Multiple	92	sample_C1R-C0501	PXD009531
160608_MDM_C1R-C0501_W_20%_#5_400-650mz_CIDqisOT_25cm90min7s_msms17_calibrated.mgf	160608_MDM_C1R-C0501_W_20%_#5_400-650mz_CIDqisOT_25cm90min7s_msms17.12569.12569.2	VADEGICYL	2	1101.46	119.004	4.3e-07	ENSP00000263202|ENST00000263202|ENSG00000070010|UFD1 ubiquitin recognition factor in ER associated degradation 1 [Source:HGNC Symbol;Acc:HGNC:12520]|Q92890|Q541A5	F	P	0.9396	7	C	Fully	119.004	Cysteinyl (C)	C	Anywhere	Multiple	92	sample_C1R-C0501	PXD009531
160608_MDM_C1R-C0501_W_20%_#2_400-650mz_CIDqisOT_25cm90min7s_msms14_calibrated.mgf	160608_MDM_C1R-C0501_W_20%_#2_400-650mz_CIDqisOT_25cm90min7s_msms14.9359.9359.2	FVDCPGHDIL	2	1234.52	119.003	4.6e-07	ENSP00000253039|ENST00000253039|ENSG00000130741|EIF2S3 eukaryotic translation initiation factor 2 subunit gamma [Source:HGNC Symbol;Acc:HGNC:3267]|P41091	S	M	0.8299	4	C	Fully	119.004	Cysteinyl (C)	C	Anywhere	Multiple	135	sample_C1R-C0501	PXD009531
160608_MDM_C1R-C0501_W_20%_#1_400-650mz_CIDqisOT_25cm90min7s_msms13_calibrated.mgf	160608_MDM_C1R-C0501_W_20%_#1_400-650mz_CIDqisOT_25cm90min7s_msms13.11311.11311.2	VADEGICYL	2	1101.46	119.004	4.7e-07	ENSP00000263202|ENST00000263202|ENSG00000070010|UFD1 ubiquitin recognition factor in ER associated degradation 1 [Source:HGNC Symbol;Acc:HGNC:12520]|Q92890|Q541A5	F	P	0.9383	7	C	Fully	119.004	Cysteinyl (C)	C	Anywhere	Multiple	92	sample_C1R-C0501	PXD009531
160608_MDM_C1R-C0501_W_20%_#3_400-650mz_CIDqisOT_25cm90min7s_msms15_calibrated.mgf	160608_MDM_C1R-C0501_W_20%_#3_400-650mz_CIDqisOT_25cm90min7s_msms15.12717.12717.2	VADEGICYL	2	1101.46	119.004	5.4e-07	ENSP00000263202|ENST00000263202|ENSG00000070010|UFD1 ubiquitin recognition factor in ER associated degradation 1 [Source:HGNC Symbol;Acc:HGNC:12520]|Q92890|Q541A5	F	P	0.9375	7	C	Fully	119.004	Cysteinyl (C)	C	Anywhere	Multiple	92	sample_C1R-C0501	PXD009531
160608_MDM_C1R-C0501_W_20%_#1_400-650mz_CIDqisOT_25cm90min7s_msms13_calibrated.mgf	160608_MDM_C1R-C0501_W_20%_#1_400-650mz_CIDqisOT_25cm90min7s_msms13.11362.11362.2	VADEGICYL	2	1101.46	119.004	8.8e-07	ENSP00000263202|ENST00000263202|ENSG00000070010|UFD1 ubiquitin recognition factor in ER associated degradation 1 [Source:HGNC Symbol;Acc:HGNC:12520]|Q92890|Q541A5	F	P	0.9404	7	C	Fully	119.004	Cysteinyl (C)	C	Anywhere	Multiple	92	sample_C1R-C0501	PXD009531
160608_MDM_C1R-C0501_W_20%_#2_400-650mz_CIDqisOT_25cm90min7s_msms14_calibrated.mgf	160608_MDM_C1R-C0501_W_20%_#2_400-650mz_CIDqisOT_25cm90min7s_msms14.9249.9249.2	FVDCPGHDIL	2	1234.52	119.003	9e-07	ENSP00000253039|ENST00000253039|ENSG00000130741|EIF2S3 eukaryotic translation initiation factor 2 subunit gamma [Source:HGNC Symbol;Acc:HGNC:3267]|P41091	S	M	0.8501	4	C	Fully	119.004	Cysteinyl (C)	C	Anywhere	Multiple	135	sample_C1R-C0501	PXD009531
160608_MDM_C1R-C0501_W_20%_#4_400-650mz_CIDqisOT_25cm90min7s_msms16_calibrated.mgf	160608_MDM_C1R-C0501_W_20%_#4_400-650mz_CIDqisOT_25cm90min7s_msms16.9228.9228.2	FVDCPGHDIL	2	1234.52	119.004	1e-06	ENSP00000253039|ENST00000253039|ENSG00000130741|EIF2S3 eukaryotic translation initiation factor 2 subunit gamma [Source:HGNC Symbol;Acc:HGNC:3267]|P41091	S	M	0.8409	4	C	Fully	119.004	Cysteinyl (C)	C	Anywhere	Multiple	135	sample_C1R-C0501	PXD009531
160608_MDM_C1R-C0501_W_20%_#3_400-650mz_CIDqisOT_25cm90min7s_msms15_calibrated.mgf	160608_MDM_C1R-C0501_W_20%_#3_400-650mz_CIDqisOT_25cm90min7s_msms15.21052.21052.2	NQDLICSFF	2	1205.5	119.003	1.8e-06	ENSP00000357597|ENST00000368608|ENSG00000189241|TSPYL1 TSPY like 1 [Source:HGNC Symbol;Acc:HGNC:12382]|Q9H0U9	R	T	0.8813	6	C	Fully	119.004	Cysteinyl (C)	C	Anywhere	Multiple	375	sample_C1R-C0501	PXD009531
160608_MDM_C1R-C0501_W_20%_#2_400-650mz_CIDqisOT_25cm90min7s_msms14_calibrated.mgf	160608_MDM_C1R-C0501_W_20%_#2_400-650mz_CIDqisOT_25cm90min7s_msms14.12817.12817.2	VADEGICYL	2	1101.46	119.005	1.8e-06	ENSP00000263202|ENST00000263202|ENSG00000070010|UFD1 ubiquitin recognition factor in ER associated degradation 1 [Source:HGNC Symbol;Acc:HGNC:12520]|Q92890|Q541A5	F	P	0.9364	7	C	Fully	119.004	Cysteinyl (C)	C	Anywhere	Multiple	92	sample_C1R-C0501	PXD009531
160608_MDM_C1R-C0501_W_20%_#5_400-650mz_CIDqisOT_25cm90min7s_msms17_calibrated.mgf	160608_MDM_C1R-C0501_W_20%_#5_400-650mz_CIDqisOT_25cm90min7s_msms17.20809.20809.2	NQDLICSFF	2	1205.5	119.004	2e-06	ENSP00000357597|ENST00000368608|ENSG00000189241|TSPYL1 TSPY like 1 [Source:HGNC Symbol;Acc:HGNC:12382]|Q9H0U9	R	T	0.8671	6	C	Fully	119.004	Cysteinyl (C)	C	Anywhere	Multiple	375	sample_C1R-C0501	PXD009531
160608_MDM_C1R-C0501_W_20%_#5_400-650mz_CIDqisOT_25cm90min7s_msms17_calibrated.mgf	160608_MDM_C1R-C0501_W_20%_#5_400-650mz_CIDqisOT_25cm90min7s_msms17.2762.2762.2	SGDDGCVRL	2	1040.41	119.003	2.1e-06	ENSP00000262124|ENST00000262124|ENSG00000085415|SEH1L SEH1 like nucleoporin [Source:HGNC Symbol;Acc:HGNC:30379]|Q96EE3	S	W	0.9098	6	C	Fully	119.004	Cysteinyl (C)	C	Anywhere	Multiple	301	sample_C1R-C0501	PXD009531
160608_MDM_C1R-C0501_W_20%_#3_400-650mz_CIDqisOT_25cm90min7s_msms15_calibrated.mgf	160608_MDM_C1R-C0501_W_20%_#3_400-650mz_CIDqisOT_25cm90min7s_msms15.12673.12673.2	VADEGICYL	2	1101.46	119.004	2.1e-06	ENSP00000263202|ENST00000263202|ENSG00000070010|UFD1 ubiquitin recognition factor in ER associated degradation 1 [Source:HGNC Symbol;Acc:HGNC:12520]|Q92890|Q541A5	F	P	0.9288	7	C	Fully	119.004	Cysteinyl (C)	C	Anywhere	Multiple	92	sample_C1R-C0501	PXD009531
160608_MDM_C1R-C0501_W_20%_#3_400-650mz_CIDqisOT_25cm90min7s_msms15_calibrated.mgf	160608_MDM_C1R-C0501_W_20%_#3_400-650mz_CIDqisOT_25cm90min7s_msms15.9271.9271.2	FVDCPGHDIL	2	1234.52	119.003	2.3e-06	ENSP00000253039|ENST00000253039|ENSG00000130741|EIF2S3 eukaryotic translation initiation factor 2 subunit gamma [Source:HGNC Symbol;Acc:HGNC:3267]|P41091	S	M	0.8285	4	C	Fully	119.004	Cysteinyl (C)	C	Anywhere	Multiple	135	sample_C1R-C0501	PXD009531
160608_MDM_C1R-C0501_W_20%_#5_400-650mz_CIDqisOT_25cm90min7s_msms17_calibrated.mgf	160608_MDM_C1R-C0501_W_20%_#5_400-650mz_CIDqisOT_25cm90min7s_msms17.9110.9110.2	FVDCPGHDIL	2	1234.52	119.003	6.5e-06	ENSP00000253039|ENST00000253039|ENSG00000130741|EIF2S3 eukaryotic translation initiation factor 2 subunit gamma [Source:HGNC Symbol;Acc:HGNC:3267]|P41091	S	M	0.844	4	C	Fully	119.004	Cysteinyl (C)	C	Anywhere	Multiple	135	sample_C1R-C0501	PXD009531
160608_MDM_C1R-C0501_W_20%_#3_400-650mz_CIDqisOT_25cm90min7s_msms15_calibrated.mgf	160608_MDM_C1R-C0501_W_20%_#3_400-650mz_CIDqisOT_25cm90min7s_msms15.2724.2724.2	SGDDGCVRL	2	1040.41	119.003	7e-06	ENSP00000262124|ENST00000262124|ENSG00000085415|SEH1L SEH1 like nucleoporin [Source:HGNC Symbol;Acc:HGNC:30379]|Q96EE3	S	W	0.9283	6	C	Fully	119.004	Cysteinyl (C)	C	Anywhere	Multiple	301	sample_C1R-C0501	PXD009531
160608_MDM_C1R-C0501_W_20%_#1_400-650mz_CIDqisOT_25cm90min7s_msms13_calibrated.mgf	160608_MDM_C1R-C0501_W_20%_#1_400-650mz_CIDqisOT_25cm90min7s_msms13.11263.11263.2	VADEGICYL	2	1101.46	119.004	8.2e-06	ENSP00000263202|ENST00000263202|ENSG00000070010|UFD1 ubiquitin recognition factor in ER associated degradation 1 [Source:HGNC Symbol;Acc:HGNC:12520]|Q92890|Q541A5	F	P	0.9445	7	C	Fully	119.004	Cysteinyl (C)	C	Anywhere	Multiple	92	sample_C1R-C0501	PXD009531
160608_MDM_C1R-C0501_W_20%_#2_400-650mz_CIDqisOT_25cm90min7s_msms14_calibrated.mgf	160608_MDM_C1R-C0501_W_20%_#2_400-650mz_CIDqisOT_25cm90min7s_msms14.2776.2776.2	SGDDGCVRL	2	1040.41	119.004	8.8e-06	ENSP00000262124|ENST00000262124|ENSG00000085415|SEH1L SEH1 like nucleoporin [Source:HGNC Symbol;Acc:HGNC:30379]|Q96EE3	S	W	0.9282	6	C	Fully	119.004	Cysteinyl (C)	C	Anywhere	Multiple	301	sample_C1R-C0501	PXD009531
160608_MDM_C1R-C0501_W_20%_#5_400-650mz_CIDqisOT_25cm90min7s_msms17_calibrated.mgf	160608_MDM_C1R-C0501_W_20%_#5_400-650mz_CIDqisOT_25cm90min7s_msms17.9162.9162.2	FVDCPGHDIL	2	1234.52	119.004	1.4e-05	ENSP00000253039|ENST00000253039|ENSG00000130741|EIF2S3 eukaryotic translation initiation factor 2 subunit gamma [Source:HGNC Symbol;Acc:HGNC:3267]|P41091	S	M	0.8361	4	C	Fully	119.004	Cysteinyl (C)	C	Anywhere	Multiple	135	sample_C1R-C0501	PXD009531
160416_MDM_C1R-C1502_W_20%_#4_400-650mz_CIDqisOT_25cm90min7s_msms28_calibrated.mgf	160416_MDM_C1R-C1502_W_20%_#4_400-650mz_CIDqisOT_25cm90min7s_msms28.18751.18751.3	GTASVVCLLNNFYPRE	3	1901.89	119.006	5.7e-11	ENSP00000374777|ENST00000390237|ENSG00000211592|IGKC immunoglobulin kappa constant [Source:HGNC Symbol;Acc:HGNC:5716]	S	A	0.9999	7	C	Fully	119.004	Cysteinyl (C)	C	Anywhere	Multiple	27	sample_C1R-C1502	PXD009531
160416_MDM_C1R-C1502_W_20%_#3_400-650mz_CIDqisOT_25cm90min7s_msms27_calibrated.mgf	160416_MDM_C1R-C1502_W_20%_#3_400-650mz_CIDqisOT_25cm90min7s_msms27.18526.18526.3	TASVVCLLNNFYPRE	3	1844.87	119.003	4.6e-10	ENSP00000374777|ENST00000390237|ENSG00000211592|IGKC immunoglobulin kappa constant [Source:HGNC Symbol;Acc:HGNC:5716]	G	A	1	6	C	Fully	119.004	Cysteinyl (C)	C	Anywhere	Multiple	27	sample_C1R-C1502	PXD009531
160416_MDM_C1R-C1502_W_20%_#5_400-650mz_CIDqisOT_25cm90min7s_msms29_calibrated.mgf	160416_MDM_C1R-C1502_W_20%_#5_400-650mz_CIDqisOT_25cm90min7s_msms29.15767.15767.2	LYDPCTVMF	2	1207.48	119.004	1.1e-08	ENSP00000269601|ENST00000269601|ENSG00000141759|TXNL4A thioredoxin like 4A [Source:HGNC Symbol;Acc:HGNC:30551]|P83876	E	F	1	5	C	Fully	119.004	Cysteinyl (C)	C	Anywhere	Multiple	79	sample_C1R-C1502	PXD009531
160416_MDM_C1R-C1502_W_20%_#2_400-650mz_CIDqisOT_25cm90min7s_msms26_calibrated.mgf	160416_MDM_C1R-C1502_W_20%_#2_400-650mz_CIDqisOT_25cm90min7s_msms26.15796.15796.2	LYDPCTVMF	2	1207.48	119.004	2.7e-08	ENSP00000269601|ENST00000269601|ENSG00000141759|TXNL4A thioredoxin like 4A [Source:HGNC Symbol;Acc:HGNC:30551]|P83876	E	F	1	5	C	Fully	119.004	Cysteinyl (C)	C	Anywhere	Multiple	79	sample_C1R-C1502	PXD009531
160416_MDM_C1R-C1502_W_20%_#2_400-650mz_CIDqisOT_25cm90min7s_msms26_calibrated.mgf	160416_MDM_C1R-C1502_W_20%_#2_400-650mz_CIDqisOT_25cm90min7s_msms26.18663.18663.3	TASVVCLLNNFYPRE	3	1844.87	119.003	3e-08	ENSP00000374777|ENST00000390237|ENSG00000211592|IGKC immunoglobulin kappa constant [Source:HGNC Symbol;Acc:HGNC:5716]	G	A	0.9999	6	C	Fully	119.004	Cysteinyl (C)	C	Anywhere	Multiple	27	sample_C1R-C1502	PXD009531
160416_MDM_C1R-C1502_W_20%_#1_400-650mz_CIDqisOT_25cm90min7s_msms25_calibrated.mgf	160416_MDM_C1R-C1502_W_20%_#1_400-650mz_CIDqisOT_25cm90min7s_msms25.18733.18733.3	TASVVCLLNNFYPRE	3	1844.87	119.004	3.2e-08	ENSP00000374777|ENST00000390237|ENSG00000211592|IGKC immunoglobulin kappa constant [Source:HGNC Symbol;Acc:HGNC:5716]	G	A	0.9999	6	C	Fully	119.004	Cysteinyl (C)	C	Anywhere	Multiple	27	sample_C1R-C1502	PXD009531
160416_MDM_C1R-C1502_W_20%_#3_400-650mz_CIDqisOT_25cm90min7s_msms27_calibrated.mgf	160416_MDM_C1R-C1502_W_20%_#3_400-650mz_CIDqisOT_25cm90min7s_msms27.15700.15700.2	LYDPCTVMF	2	1207.48	119.004	3.4e-08	ENSP00000269601|ENST00000269601|ENSG00000141759|TXNL4A thioredoxin like 4A [Source:HGNC Symbol;Acc:HGNC:30551]|P83876	E	F	1	5	C	Fully	119.004	Cysteinyl (C)	C	Anywhere	Multiple	79	sample_C1R-C1502	PXD009531
160416_MDM_C1R-C1502_W_20%_#4_400-650mz_CIDqisOT_25cm90min7s_msms28_calibrated.mgf	160416_MDM_C1R-C1502_W_20%_#4_400-650mz_CIDqisOT_25cm90min7s_msms28.18523.18523.3	TASVVCLLNNFYPRE	3	1844.87	119.004	4.4e-08	ENSP00000374777|ENST00000390237|ENSG00000211592|IGKC immunoglobulin kappa constant [Source:HGNC Symbol;Acc:HGNC:5716]	G	A	0.9999	6	C	Fully	119.004	Cysteinyl (C)	C	Anywhere	Multiple	27	sample_C1R-C1502	PXD009531
160416_MDM_C1R-C1502_W_20%_#1_400-650mz_CIDqisOT_25cm90min7s_msms25_calibrated.mgf	160416_MDM_C1R-C1502_W_20%_#1_400-650mz_CIDqisOT_25cm90min7s_msms25.14365.14365.3	LYDICFRTL	3	1262.59	119.004	1.1e-07	ENSP00000217133|ENST00000217133|ENSG00000101162|TUBB1 tubulin beta 1 class VI [Source:HGNC Symbol;Acc:HGNC:16257]|Q9H4B7	A	K	1	5	C	Fully	119.004	Cysteinyl (C)	C	Anywhere	Multiple	211	sample_C1R-C1502	PXD009531
160416_MDM_C1R-C1502_W_20%_#4_400-650mz_CIDqisOT_25cm90min7s_msms28_calibrated.mgf	160416_MDM_C1R-C1502_W_20%_#4_400-650mz_CIDqisOT_25cm90min7s_msms28.18567.18567.3	TASVVCLLNNFYPRE	3	1844.87	119.003	1.3e-07	ENSP00000374777|ENST00000390237|ENSG00000211592|IGKC immunoglobulin kappa constant [Source:HGNC Symbol;Acc:HGNC:5716]	G	A	1	6	C	Fully	119.004	Cysteinyl (C)	C	Anywhere	Multiple	27	sample_C1R-C1502	PXD009531
160416_MDM_C1R-C1502_W_20%_#3_400-650mz_CIDqisOT_25cm90min7s_msms27_calibrated.mgf	160416_MDM_C1R-C1502_W_20%_#3_400-650mz_CIDqisOT_25cm90min7s_msms27.15659.15659.2	LYDPCTVMF	2	1207.48	119.003	1.5e-07	ENSP00000269601|ENST00000269601|ENSG00000141759|TXNL4A thioredoxin like 4A [Source:HGNC Symbol;Acc:HGNC:30551]|P83876	E	F	1	5	C	Fully	119.004	Cysteinyl (C)	C	Anywhere	Multiple	79	sample_C1R-C1502	PXD009531
160416_MDM_C1R-C1502_W_20%_#1_400-650mz_CIDqisOT_25cm90min7s_msms25_calibrated.mgf	160416_MDM_C1R-C1502_W_20%_#1_400-650mz_CIDqisOT_25cm90min7s_msms25.15851.15851.2	LYDPCTVMF	2	1207.48	119.004	1.8e-07	ENSP00000269601|ENST00000269601|ENSG00000141759|TXNL4A thioredoxin like 4A [Source:HGNC Symbol;Acc:HGNC:30551]|P83876	E	F	1	5	C	Fully	119.004	Cysteinyl (C)	C	Anywhere	Multiple	79	sample_C1R-C1502	PXD009531
160416_MDM_C1R-C1502_W_20%_#3_400-650mz_CIDqisOT_25cm90min7s_msms27_calibrated.mgf	160416_MDM_C1R-C1502_W_20%_#3_400-650mz_CIDqisOT_25cm90min7s_msms27.15748.15748.2	LYDPCTVMF	2	1207.48	119.003	1.8e-07	ENSP00000269601|ENST00000269601|ENSG00000141759|TXNL4A thioredoxin like 4A [Source:HGNC Symbol;Acc:HGNC:30551]|P83876	E	F	1	5	C	Fully	119.004	Cysteinyl (C)	C	Anywhere	Multiple	79	sample_C1R-C1502	PXD009531
160416_MDM_C1R-C1502_W_20%_#4_400-650mz_CIDqisOT_25cm90min7s_msms28_calibrated.mgf	160416_MDM_C1R-C1502_W_20%_#4_400-650mz_CIDqisOT_25cm90min7s_msms28.15756.15756.2	LYDPCTVMF	2	1207.48	119.004	1.8e-07	ENSP00000269601|ENST00000269601|ENSG00000141759|TXNL4A thioredoxin like 4A [Source:HGNC Symbol;Acc:HGNC:30551]|P83876	E	F	1	5	C	Fully	119.004	Cysteinyl (C)	C	Anywhere	Multiple	79	sample_C1R-C1502	PXD009531
160416_MDM_C1R-C1502_W_20%_#1_400-650mz_CIDqisOT_25cm90min7s_msms25_calibrated.mgf	160416_MDM_C1R-C1502_W_20%_#1_400-650mz_CIDqisOT_25cm90min7s_msms25.15950.15950.2	LYDPCTVMF	2	1207.48	119.004	1.9e-07	ENSP00000269601|ENST00000269601|ENSG00000141759|TXNL4A thioredoxin like 4A [Source:HGNC Symbol;Acc:HGNC:30551]|P83876	E	F	1	5	C	Fully	119.004	Cysteinyl (C)	C	Anywhere	Multiple	79	sample_C1R-C1502	PXD009531
160416_MDM_C1R-C1502_W_20%_#2_400-650mz_CIDqisOT_25cm90min7s_msms26_calibrated.mgf	160416_MDM_C1R-C1502_W_20%_#2_400-650mz_CIDqisOT_25cm90min7s_msms26.15755.15755.2	LYDPCTVMF	2	1207.48	119.004	1.9e-07	ENSP00000269601|ENST00000269601|ENSG00000141759|TXNL4A thioredoxin like 4A [Source:HGNC Symbol;Acc:HGNC:30551]|P83876	E	F	1	5	C	Fully	119.004	Cysteinyl (C)	C	Anywhere	Multiple	79	sample_C1R-C1502	PXD009531
160416_MDM_C1R-C1502_W_20%_#5_400-650mz_CIDqisOT_25cm90min7s_msms29_calibrated.mgf	160416_MDM_C1R-C1502_W_20%_#5_400-650mz_CIDqisOT_25cm90min7s_msms29.15814.15814.2	LYDPCTVMF	2	1207.48	119.004	2.2e-07	ENSP00000269601|ENST00000269601|ENSG00000141759|TXNL4A thioredoxin like 4A [Source:HGNC Symbol;Acc:HGNC:30551]|P83876	E	F	1	5	C	Fully	119.004	Cysteinyl (C)	C	Anywhere	Multiple	79	sample_C1R-C1502	PXD009531
160416_MDM_C1R-C1502_W_20%_#4_400-650mz_CIDqisOT_25cm90min7s_msms28_calibrated.mgf	160416_MDM_C1R-C1502_W_20%_#4_400-650mz_CIDqisOT_25cm90min7s_msms28.15669.15669.2	LYDPCTVMF	2	1207.48	119.004	2.4e-07	ENSP00000269601|ENST00000269601|ENSG00000141759|TXNL4A thioredoxin like 4A [Source:HGNC Symbol;Acc:HGNC:30551]|P83876	E	F	1	5	C	Fully	119.004	Cysteinyl (C)	C	Anywhere	Multiple	79	sample_C1R-C1502	PXD009531
160416_MDM_C1R-C1502_W_20%_#5_400-650mz_CIDqisOT_25cm90min7s_msms29_calibrated.mgf	160416_MDM_C1R-C1502_W_20%_#5_400-650mz_CIDqisOT_25cm90min7s_msms29.15720.15720.2	LYDPCTVMF	2	1207.48	119.004	2.9e-07	ENSP00000269601|ENST00000269601|ENSG00000141759|TXNL4A thioredoxin like 4A [Source:HGNC Symbol;Acc:HGNC:30551]|P83876	E	F	1	5	C	Fully	119.004	Cysteinyl (C)	C	Anywhere	Multiple	79	sample_C1R-C1502	PXD009531
160416_MDM_C1R-C1502_W_20%_#1_400-650mz_CIDqisOT_25cm90min7s_msms25_calibrated.mgf	160416_MDM_C1R-C1502_W_20%_#1_400-650mz_CIDqisOT_25cm90min7s_msms25.15901.15901.2	LYDPCTVMF	2	1207.48	119.004	3e-07	ENSP00000269601|ENST00000269601|ENSG00000141759|TXNL4A thioredoxin like 4A [Source:HGNC Symbol;Acc:HGNC:30551]|P83876	E	F	1	5	C	Fully	119.004	Cysteinyl (C)	C	Anywhere	Multiple	79	sample_C1R-C1502	PXD009531
160416_MDM_C1R-C1502_W_20%_#5_400-650mz_CIDqisOT_25cm90min7s_msms29_calibrated.mgf	160416_MDM_C1R-C1502_W_20%_#5_400-650mz_CIDqisOT_25cm90min7s_msms29.18661.18661.3	TASVVCLLNNFYPRE	3	1844.87	119.004	6e-07	ENSP00000374777|ENST00000390237|ENSG00000211592|IGKC immunoglobulin kappa constant [Source:HGNC Symbol;Acc:HGNC:5716]	G	A	0.9999	6	C	Fully	119.004	Cysteinyl (C)	C	Anywhere	Multiple	27	sample_C1R-C1502	PXD009531
160416_MDM_C1R-C1502_W_20%_#3_400-650mz_CIDqisOT_25cm90min7s_msms27_calibrated.mgf	160416_MDM_C1R-C1502_W_20%_#3_400-650mz_CIDqisOT_25cm90min7s_msms27.18478.18478.3	TASVVCLLNNFYPRE	3	1844.87	119.004	7.8e-07	ENSP00000374777|ENST00000390237|ENSG00000211592|IGKC immunoglobulin kappa constant [Source:HGNC Symbol;Acc:HGNC:5716]	G	A	0.9999	6	C	Fully	119.004	Cysteinyl (C)	C	Anywhere	Multiple	27	sample_C1R-C1502	PXD009531
160416_MDM_C1R-C1502_W_20%_#4_400-650mz_CIDqisOT_25cm90min7s_msms28_calibrated.mgf	160416_MDM_C1R-C1502_W_20%_#4_400-650mz_CIDqisOT_25cm90min7s_msms28.8170.8170.3	IFDPTRECM	3	1230.5	119.004	7.9e-07	ENSP00000368686|ENST00000379378|ENSG00000205250|E2F4 E2F transcription factor 4 [Source:HGNC Symbol;Acc:HGNC:3118]|Q16254	E	S	1	8	C	Fully	119.004	Cysteinyl (C)	C	Anywhere	Multiple	362	sample_C1R-C1502	PXD009531
160416_MDM_C1R-C1502_W_20%_#1_400-650mz_CIDqisOT_25cm90min7s_msms25_calibrated.mgf	160416_MDM_C1R-C1502_W_20%_#1_400-650mz_CIDqisOT_25cm90min7s_msms25.16141.16141.2	VFDVIIRCF	2	1230.6	119.004	8.3e-07	ENSP00000411085|ENST00000415192|ENSG00000170445|HARS histidyl-tRNA synthetase [Source:HGNC Symbol;Acc:HGNC:4816]||B4DDD8	K	K	1	8	C	Fully	119.004	Cysteinyl (C)	C	Anywhere	Multiple	83	sample_C1R-C1502	PXD009531
160416_MDM_C1R-C1502_W_20%_#2_400-650mz_CIDqisOT_25cm90min7s_msms26_calibrated.mgf	160416_MDM_C1R-C1502_W_20%_#2_400-650mz_CIDqisOT_25cm90min7s_msms26.16044.16044.2	VFDVIIRCF	2	1230.6	119.005	9e-07	ENSP00000411085|ENST00000415192|ENSG00000170445|HARS histidyl-tRNA synthetase [Source:HGNC Symbol;Acc:HGNC:4816]||B4DDD8	K	K	1	8	C	Fully	119.004	Cysteinyl (C)	C	Anywhere	Multiple	83	sample_C1R-C1502	PXD009531
160416_MDM_C1R-C1502_W_20%_#3_400-650mz_CIDqisOT_25cm90min7s_msms27_calibrated.mgf	160416_MDM_C1R-C1502_W_20%_#3_400-650mz_CIDqisOT_25cm90min7s_msms27.15087.15087.2	LFDLVCHEF	2	1241.53	119.004	9.1e-07	ENSP00000300013|ENST00000300013|ENSG00000166788|SAAL1 serum amyloid A like 1 [Source:HGNC Symbol;Acc:HGNC:25158]||J3KND1	L	C	1	6	C	Fully	119.004	Cysteinyl (C)	C	Anywhere	Multiple	303	sample_C1R-C1502	PXD009531
160416_MDM_C1R-C1502_W_20%_#5_400-650mz_CIDqisOT_25cm90min7s_msms29_calibrated.mgf	160416_MDM_C1R-C1502_W_20%_#5_400-650mz_CIDqisOT_25cm90min7s_msms29.15117.15117.2	LFDLVCHEF	2	1241.53	119.005	1e-06	ENSP00000300013|ENST00000300013|ENSG00000166788|SAAL1 serum amyloid A like 1 [Source:HGNC Symbol;Acc:HGNC:25158]||J3KND1	L	C	1	6	C	Fully	119.004	Cysteinyl (C)	C	Anywhere	Multiple	303	sample_C1R-C1502	PXD009531
160416_MDM_C1R-C1502_W_20%_#4_400-650mz_CIDqisOT_25cm90min7s_msms28_calibrated.mgf	160416_MDM_C1R-C1502_W_20%_#4_400-650mz_CIDqisOT_25cm90min7s_msms28.353.353.2	TVNGHNCEV	2	1091.42	119.005	1.1e-06	ENSP00000333504|ENST00000330752|ENSG00000135486|HNRNPA1 heterogeneous nuclear ribonucleoprotein A1 [Source:HGNC Symbol;Acc:HGNC:5031]||F8W6I7	H	R	1	7	C	Fully	119.004	Cysteinyl (C)	C	Anywhere	Multiple	175	sample_C1R-C1502	PXD009531
160416_MDM_C1R-C1502_W_20%_#1_400-650mz_CIDqisOT_25cm90min7s_msms25_calibrated.mgf	160416_MDM_C1R-C1502_W_20%_#1_400-650mz_CIDqisOT_25cm90min7s_msms25.18774.18774.3	TASVVCLLNNFYPRE	3	1844.87	119.004	1.1e-06	ENSP00000374777|ENST00000390237|ENSG00000211592|IGKC immunoglobulin kappa constant [Source:HGNC Symbol;Acc:HGNC:5716]	G	A	0.9999	6	C	Fully	119.004	Cysteinyl (C)	C	Anywhere	Multiple	27	sample_C1R-C1502	PXD009531
160416_MDM_C1R-C1502_W_20%_#5_400-650mz_CIDqisOT_25cm90min7s_msms29_calibrated.mgf	160416_MDM_C1R-C1502_W_20%_#5_400-650mz_CIDqisOT_25cm90min7s_msms29.15101.15101.3	LFDLVCHEF	3	1241.53	119.004	1.1e-06	ENSP00000300013|ENST00000300013|ENSG00000166788|SAAL1 serum amyloid A like 1 [Source:HGNC Symbol;Acc:HGNC:25158]||J3KND1	L	C	1	6	C	Fully	119.004	Cysteinyl (C)	C	Anywhere	Multiple	303	sample_C1R-C1502	PXD009531
160416_MDM_C1R-C1502_W_20%_#1_400-650mz_CIDqisOT_25cm90min7s_msms25_calibrated.mgf	160416_MDM_C1R-C1502_W_20%_#1_400-650mz_CIDqisOT_25cm90min7s_msms25.15259.15259.3	LFDLVCHEF	3	1241.53	119.003	1.1e-06	ENSP00000300013|ENST00000300013|ENSG00000166788|SAAL1 serum amyloid A like 1 [Source:HGNC Symbol;Acc:HGNC:25158]||J3KND1	L	C	1	6	C	Fully	119.004	Cysteinyl (C)	C	Anywhere	Multiple	303	sample_C1R-C1502	PXD009531
160416_MDM_C1R-C1502_W_20%_#3_400-650mz_CIDqisOT_25cm90min7s_msms27_calibrated.mgf	160416_MDM_C1R-C1502_W_20%_#3_400-650mz_CIDqisOT_25cm90min7s_msms27.8067.8067.3	IFDPTRECM	3	1230.49	119.003	1.4e-06	ENSP00000368686|ENST00000379378|ENSG00000205250|E2F4 E2F transcription factor 4 [Source:HGNC Symbol;Acc:HGNC:3118]|Q16254	E	S	1	8	C	Fully	119.004	Cysteinyl (C)	C	Anywhere	Multiple	362	sample_C1R-C1502	PXD009531
160416_MDM_C1R-C1502_W_20%_#4_400-650mz_CIDqisOT_25cm90min7s_msms28_calibrated.mgf	160416_MDM_C1R-C1502_W_20%_#4_400-650mz_CIDqisOT_25cm90min7s_msms28.15955.15955.2	VFDVIIRCF	2	1230.6	119.004	1.6e-06	ENSP00000411085|ENST00000415192|ENSG00000170445|HARS histidyl-tRNA synthetase [Source:HGNC Symbol;Acc:HGNC:4816]||B4DDD8	K	K	1	8	C	Fully	119.004	Cysteinyl (C)	C	Anywhere	Multiple	83	sample_C1R-C1502	PXD009531
160416_MDM_C1R-C1502_W_20%_#3_400-650mz_CIDqisOT_25cm90min7s_msms27_calibrated.mgf	160416_MDM_C1R-C1502_W_20%_#3_400-650mz_CIDqisOT_25cm90min7s_msms27.8149.8149.3	IFDPTRECM	3	1230.49	119.003	1.7e-06	ENSP00000368686|ENST00000379378|ENSG00000205250|E2F4 E2F transcription factor 4 [Source:HGNC Symbol;Acc:HGNC:3118]|Q16254	E	S	1	8	C	Fully	119.004	Cysteinyl (C)	C	Anywhere	Multiple	362	sample_C1R-C1502	PXD009531
160416_MDM_C1R-C1502_W_20%_#2_400-650mz_CIDqisOT_25cm90min7s_msms26_calibrated.mgf	160416_MDM_C1R-C1502_W_20%_#2_400-650mz_CIDqisOT_25cm90min7s_msms26.8160.8160.3	IFDPTRECM	3	1230.49	119.003	1.8e-06	ENSP00000368686|ENST00000379378|ENSG00000205250|E2F4 E2F transcription factor 4 [Source:HGNC Symbol;Acc:HGNC:3118]|Q16254	E	S	1	8	C	Fully	119.004	Cysteinyl (C)	C	Anywhere	Multiple	362	sample_C1R-C1502	PXD009531
160416_MDM_C1R-C1502_W_20%_#5_400-650mz_CIDqisOT_25cm90min7s_msms29_calibrated.mgf	160416_MDM_C1R-C1502_W_20%_#5_400-650mz_CIDqisOT_25cm90min7s_msms29.16895.16895.2	VFDPIANCW	2	1183.49	119.005	2.2e-06	ENSP00000232766|ENST00000232766|ENSG00000114648|KLHL18 kelch like family member 18 [Source:HGNC Symbol;Acc:HGNC:29120]|O94889|A0A024R2T4	E	E	1	8	C	Fully	119.004	Cysteinyl (C)	C	Anywhere	Multiple	315	sample_C1R-C1502	PXD009531
160416_MDM_C1R-C1502_W_20%_#3_400-650mz_CIDqisOT_25cm90min7s_msms27_calibrated.mgf	160416_MDM_C1R-C1502_W_20%_#3_400-650mz_CIDqisOT_25cm90min7s_msms27.330.330.2	TVNGHNCEV	2	1091.42	119.004	2.2e-06	ENSP00000333504|ENST00000330752|ENSG00000135486|HNRNPA1 heterogeneous nuclear ribonucleoprotein A1 [Source:HGNC Symbol;Acc:HGNC:5031]||F8W6I7	H	R	1	7	C	Fully	119.004	Cysteinyl (C)	C	Anywhere	Multiple	175	sample_C1R-C1502	PXD009531
160416_MDM_C1R-C1502_W_20%_#3_400-650mz_CIDqisOT_25cm90min7s_msms27_calibrated.mgf	160416_MDM_C1R-C1502_W_20%_#3_400-650mz_CIDqisOT_25cm90min7s_msms27.15943.15943.3	VFDVIIRCF	3	1230.6	119.004	2.2e-06	ENSP00000411085|ENST00000415192|ENSG00000170445|HARS histidyl-tRNA synthetase [Source:HGNC Symbol;Acc:HGNC:4816]||B4DDD8	K	K	1	8	C	Fully	119.004	Cysteinyl (C)	C	Anywhere	Multiple	83	sample_C1R-C1502	PXD009531
160416_MDM_C1R-C1502_W_20%_#5_400-650mz_CIDqisOT_25cm90min7s_msms29_calibrated.mgf	160416_MDM_C1R-C1502_W_20%_#5_400-650mz_CIDqisOT_25cm90min7s_msms29.18619.18619.3	TASVVCLLNNFYPRE	3	1844.87	119.004	2.5e-06	ENSP00000374777|ENST00000390237|ENSG00000211592|IGKC immunoglobulin kappa constant [Source:HGNC Symbol;Acc:HGNC:5716]	G	A	1	6	C	Fully	119.004	Cysteinyl (C)	C	Anywhere	Multiple	27	sample_C1R-C1502	PXD009531
160416_MDM_C1R-C1502_W_20%_#2_400-650mz_CIDqisOT_25cm90min7s_msms26_calibrated.mgf	160416_MDM_C1R-C1502_W_20%_#2_400-650mz_CIDqisOT_25cm90min7s_msms26.18606.18606.3	TASVVCLLNNFYPRE	3	1844.87	119.004	2.5e-06	ENSP00000374777|ENST00000390237|ENSG00000211592|IGKC immunoglobulin kappa constant [Source:HGNC Symbol;Acc:HGNC:5716]	G	A	0.9999	6	C	Fully	119.004	Cysteinyl (C)	C	Anywhere	Multiple	27	sample_C1R-C1502	PXD009531
160416_MDM_C1R-C1502_W_20%_#5_400-650mz_CIDqisOT_25cm90min7s_msms29_calibrated.mgf	160416_MDM_C1R-C1502_W_20%_#5_400-650mz_CIDqisOT_25cm90min7s_msms29.15963.15963.3	VFDVIIRCF	3	1230.6	119.004	2.6e-06	ENSP00000411085|ENST00000415192|ENSG00000170445|HARS histidyl-tRNA synthetase [Source:HGNC Symbol;Acc:HGNC:4816]||B4DDD8	K	K	1	8	C	Fully	119.004	Cysteinyl (C)	C	Anywhere	Multiple	83	sample_C1R-C1502	PXD009531
160416_MDM_C1R-C1502_W_20%_#5_400-650mz_CIDqisOT_25cm90min7s_msms29_calibrated.mgf	160416_MDM_C1R-C1502_W_20%_#5_400-650mz_CIDqisOT_25cm90min7s_msms29.8115.8115.3	IFDPTRECM	3	1230.49	119.002	2.7e-06	ENSP00000368686|ENST00000379378|ENSG00000205250|E2F4 E2F transcription factor 4 [Source:HGNC Symbol;Acc:HGNC:3118]|Q16254	E	S	1	8	C	Fully	119.004	Cysteinyl (C)	C	Anywhere	Multiple	362	sample_C1R-C1502	PXD009531
160416_MDM_C1R-C1502_W_20%_#4_400-650mz_CIDqisOT_25cm90min7s_msms28_calibrated.mgf	160416_MDM_C1R-C1502_W_20%_#4_400-650mz_CIDqisOT_25cm90min7s_msms28.15086.15086.3	LFDLVCHEF	3	1241.53	119.003	3.2e-06	ENSP00000300013|ENST00000300013|ENSG00000166788|SAAL1 serum amyloid A like 1 [Source:HGNC Symbol;Acc:HGNC:25158]||J3KND1	L	C	1	6	C	Fully	119.004	Cysteinyl (C)	C	Anywhere	Multiple	303	sample_C1R-C1502	PXD009531
160416_MDM_C1R-C1502_W_20%_#5_400-650mz_CIDqisOT_25cm90min7s_msms29_calibrated.mgf	160416_MDM_C1R-C1502_W_20%_#5_400-650mz_CIDqisOT_25cm90min7s_msms29.16009.16009.3	VFDVIIRCF	3	1230.6	119.004	3.2e-06	ENSP00000411085|ENST00000415192|ENSG00000170445|HARS histidyl-tRNA synthetase [Source:HGNC Symbol;Acc:HGNC:4816]||B4DDD8	K	K	1	8	C	Fully	119.004	Cysteinyl (C)	C	Anywhere	Multiple	83	sample_C1R-C1502	PXD009531
160416_MDM_C1R-C1502_W_20%_#5_400-650mz_CIDqisOT_25cm90min7s_msms29_calibrated.mgf	160416_MDM_C1R-C1502_W_20%_#5_400-650mz_CIDqisOT_25cm90min7s_msms29.18575.18575.3	TASVVCLLNNFYPRE	3	1844.87	119.006	3.3e-06	ENSP00000374777|ENST00000390237|ENSG00000211592|IGKC immunoglobulin kappa constant [Source:HGNC Symbol;Acc:HGNC:5716]	G	A	0.9999	6	C	Fully	119.004	Cysteinyl (C)	C	Anywhere	Multiple	27	sample_C1R-C1502	PXD009531
160416_MDM_C1R-C1502_W_20%_#1_400-650mz_CIDqisOT_25cm90min7s_msms25_calibrated.mgf	160416_MDM_C1R-C1502_W_20%_#1_400-650mz_CIDqisOT_25cm90min7s_msms25.16100.16100.3	VFDVIIRCF	3	1230.6	119.005	3.4e-06	ENSP00000411085|ENST00000415192|ENSG00000170445|HARS histidyl-tRNA synthetase [Source:HGNC Symbol;Acc:HGNC:4816]||B4DDD8	K	K	1	8	C	Fully	119.004	Cysteinyl (C)	C	Anywhere	Multiple	83	sample_C1R-C1502	PXD009531
160416_MDM_C1R-C1502_W_20%_#2_400-650mz_CIDqisOT_25cm90min7s_msms26_calibrated.mgf	160416_MDM_C1R-C1502_W_20%_#2_400-650mz_CIDqisOT_25cm90min7s_msms26.15164.15164.3	LFDLVCHEF	3	1241.53	119.003	3.5e-06	ENSP00000300013|ENST00000300013|ENSG00000166788|SAAL1 serum amyloid A like 1 [Source:HGNC Symbol;Acc:HGNC:25158]||J3KND1	L	C	1	6	C	Fully	119.004	Cysteinyl (C)	C	Anywhere	Multiple	303	sample_C1R-C1502	PXD009531
160416_MDM_C1R-C1502_W_20%_#3_400-650mz_CIDqisOT_25cm90min7s_msms27_calibrated.mgf	160416_MDM_C1R-C1502_W_20%_#3_400-650mz_CIDqisOT_25cm90min7s_msms27.15902.15902.3	VFDVIIRCF	3	1230.6	119.004	3.6e-06	ENSP00000411085|ENST00000415192|ENSG00000170445|HARS histidyl-tRNA synthetase [Source:HGNC Symbol;Acc:HGNC:4816]||B4DDD8	K	K	1	8	C	Fully	119.004	Cysteinyl (C)	C	Anywhere	Multiple	83	sample_C1R-C1502	PXD009531
160416_MDM_C1R-C1502_W_20%_#3_400-650mz_CIDqisOT_25cm90min7s_msms27_calibrated.mgf	160416_MDM_C1R-C1502_W_20%_#3_400-650mz_CIDqisOT_25cm90min7s_msms27.20925.20925.2	IFDLSCMGF	2	1151.46	119.004	3.8e-06	ENSP00000343818|ENST00000349780|ENSG00000136861|CDK5RAP2 CDK5 regulatory subunit associated protein 2 [Source:HGNC Symbol;Acc:HGNC:18672]|Q96SN8	T	Q	1	6	C	Fully	119.004	Cysteinyl (C)	C	Anywhere	Multiple	683	sample_C1R-C1502	PXD009531
160416_MDM_C1R-C1502_W_20%_#3_400-650mz_CIDqisOT_25cm90min7s_msms27_calibrated.mgf	160416_MDM_C1R-C1502_W_20%_#3_400-650mz_CIDqisOT_25cm90min7s_msms27.8110.8110.3	IFDPTRECM	3	1230.49	119.003	4.2e-06	ENSP00000368686|ENST00000379378|ENSG00000205250|E2F4 E2F transcription factor 4 [Source:HGNC Symbol;Acc:HGNC:3118]|Q16254	E	S	1	8	C	Fully	119.004	Cysteinyl (C)	C	Anywhere	Multiple	362	sample_C1R-C1502	PXD009531
160416_MDM_C1R-C1502_W_20%_#5_400-650mz_CIDqisOT_25cm90min7s_msms29_calibrated.mgf	160416_MDM_C1R-C1502_W_20%_#5_400-650mz_CIDqisOT_25cm90min7s_msms29.16061.16061.3	VFDVIIRCF	3	1230.6	119.005	4.4e-06	ENSP00000411085|ENST00000415192|ENSG00000170445|HARS histidyl-tRNA synthetase [Source:HGNC Symbol;Acc:HGNC:4816]||B4DDD8	K	K	1	8	C	Fully	119.004	Cysteinyl (C)	C	Anywhere	Multiple	83	sample_C1R-C1502	PXD009531
160416_MDM_C1R-C1502_W_20%_#4_400-650mz_CIDqisOT_25cm90min7s_msms28_calibrated.mgf	160416_MDM_C1R-C1502_W_20%_#4_400-650mz_CIDqisOT_25cm90min7s_msms28.8093.8093.3	IFDPTRECM	3	1230.49	119.003	4.7e-06	ENSP00000368686|ENST00000379378|ENSG00000205250|E2F4 E2F transcription factor 4 [Source:HGNC Symbol;Acc:HGNC:3118]|Q16254	E	S	1	8	C	Fully	119.004	Cysteinyl (C)	C	Anywhere	Multiple	362	sample_C1R-C1502	PXD009531
160416_MDM_C1R-C1502_W_20%_#5_400-650mz_CIDqisOT_25cm90min7s_msms29_calibrated.mgf	160416_MDM_C1R-C1502_W_20%_#5_400-650mz_CIDqisOT_25cm90min7s_msms29.321.321.2	TVNGHNCEV	2	1091.42	119.003	4.8e-06	ENSP00000333504|ENST00000330752|ENSG00000135486|HNRNPA1 heterogeneous nuclear ribonucleoprotein A1 [Source:HGNC Symbol;Acc:HGNC:5031]||F8W6I7	H	R	1	7	C	Fully	119.004	Cysteinyl (C)	C	Anywhere	Multiple	175	sample_C1R-C1502	PXD009531
160416_MDM_C1R-C1502_W_20%_#2_400-650mz_CIDqisOT_25cm90min7s_msms26_calibrated.mgf	160416_MDM_C1R-C1502_W_20%_#2_400-650mz_CIDqisOT_25cm90min7s_msms26.362.362.2	TVNGHNCEV	2	1091.42	119.004	6.6e-06	ENSP00000333504|ENST00000330752|ENSG00000135486|HNRNPA1 heterogeneous nuclear ribonucleoprotein A1 [Source:HGNC Symbol;Acc:HGNC:5031]||F8W6I7	H	R	1	7	C	Fully	119.004	Cysteinyl (C)	C	Anywhere	Multiple	175	sample_C1R-C1502	PXD009531
160416_MDM_C1R-C1502_W_20%_#4_400-650mz_CIDqisOT_25cm90min7s_msms28_calibrated.mgf	160416_MDM_C1R-C1502_W_20%_#4_400-650mz_CIDqisOT_25cm90min7s_msms28.18611.18611.3	TASVVCLLNNFYPRE	3	1844.87	119.003	7.2e-06	ENSP00000374777|ENST00000390237|ENSG00000211592|IGKC immunoglobulin kappa constant [Source:HGNC Symbol;Acc:HGNC:5716]	G	A	0.9999	6	C	Fully	119.004	Cysteinyl (C)	C	Anywhere	Multiple	27	sample_C1R-C1502	PXD009531
160416_MDM_C1R-C1502_W_20%_#2_400-650mz_CIDqisOT_25cm90min7s_msms26_calibrated.mgf	160416_MDM_C1R-C1502_W_20%_#2_400-650mz_CIDqisOT_25cm90min7s_msms26.8239.8239.3	IFDPTRECM	3	1230.49	119.002	9.4e-06	ENSP00000368686|ENST00000379378|ENSG00000205250|E2F4 E2F transcription factor 4 [Source:HGNC Symbol;Acc:HGNC:3118]|Q16254	E	S	1	8	C	Fully	119.004	Cysteinyl (C)	C	Anywhere	Multiple	362	sample_C1R-C1502	PXD009531
160416_MDM_C1R-C1502_W_20%_#3_400-650mz_CIDqisOT_25cm90min7s_msms27_calibrated.mgf	160416_MDM_C1R-C1502_W_20%_#3_400-650mz_CIDqisOT_25cm90min7s_msms27.17506.17506.2	SFDDLIACV	2	1101.46	119.004	9.8e-06	ENSP00000361047|ENST00000371979|ENSG00000101901|ALG13 ALG13, UDP-N-acetylglucosaminyltransferase subunit [Source:HGNC Symbol;Acc:HGNC:30881]|Q9NP73	T	S	1	8	C	Fully	119.004	Cysteinyl (C)	C	Anywhere	Multiple	19	sample_C1R-C1502	PXD009531
160416_MDM_C1R-C1502_W_20%_#2_400-650mz_CIDqisOT_25cm90min7s_msms26_calibrated.mgf	160416_MDM_C1R-C1502_W_20%_#2_400-650mz_CIDqisOT_25cm90min7s_msms26.15999.15999.3	VFDVIIRCF	3	1230.6	119.005	1.2e-05	ENSP00000411085|ENST00000415192|ENSG00000170445|HARS histidyl-tRNA synthetase [Source:HGNC Symbol;Acc:HGNC:4816]||B4DDD8	K	K	1	8	C	Fully	119.004	Cysteinyl (C)	C	Anywhere	Multiple	83	sample_C1R-C1502	PXD009531
160416_MDM_C1R-C1502_W_20%_#5_400-650mz_CIDqisOT_25cm90min7s_msms29_calibrated.mgf	160416_MDM_C1R-C1502_W_20%_#5_400-650mz_CIDqisOT_25cm90min7s_msms29.8075.8075.3	IFDPTRECM	3	1230.49	119.003	1.2e-05	ENSP00000368686|ENST00000379378|ENSG00000205250|E2F4 E2F transcription factor 4 [Source:HGNC Symbol;Acc:HGNC:3118]|Q16254	E	S	1	8	C	Fully	119.004	Cysteinyl (C)	C	Anywhere	Multiple	362	sample_C1R-C1502	PXD009531
160416_MDM_C1R-C1502_W_20%_#4_400-650mz_CIDqisOT_25cm90min7s_msms28_calibrated.mgf	160416_MDM_C1R-C1502_W_20%_#4_400-650mz_CIDqisOT_25cm90min7s_msms28.15971.15971.3	VFDVIIRCF	3	1230.6	119.005	1.2e-05	ENSP00000411085|ENST00000415192|ENSG00000170445|HARS histidyl-tRNA synthetase [Source:HGNC Symbol;Acc:HGNC:4816]||B4DDD8	K	K	1	8	C	Fully	119.004	Cysteinyl (C)	C	Anywhere	Multiple	83	sample_C1R-C1502	PXD009531
160416_MDM_C1R-C1502_W_20%_#4_400-650mz_CIDqisOT_25cm90min7s_msms28_calibrated.mgf	160416_MDM_C1R-C1502_W_20%_#4_400-650mz_CIDqisOT_25cm90min7s_msms28.15919.15919.3	VFDVIIRCF	3	1230.6	119.006	1.3e-05	ENSP00000411085|ENST00000415192|ENSG00000170445|HARS histidyl-tRNA synthetase [Source:HGNC Symbol;Acc:HGNC:4816]||B4DDD8	K	K	1	8	C	Fully	119.004	Cysteinyl (C)	C	Anywhere	Multiple	83	sample_C1R-C1502	PXD009531
160416_MDM_C1R-C1502_W_20%_#2_400-650mz_CIDqisOT_25cm90min7s_msms26_calibrated.mgf	160416_MDM_C1R-C1502_W_20%_#2_400-650mz_CIDqisOT_25cm90min7s_msms26.16048.16048.3	VFDVIIRCF	3	1230.6	119.004	1.4e-05	ENSP00000411085|ENST00000415192|ENSG00000170445|HARS histidyl-tRNA synthetase [Source:HGNC Symbol;Acc:HGNC:4816]||B4DDD8	K	K	1	8	C	Fully	119.004	Cysteinyl (C)	C	Anywhere	Multiple	83	sample_C1R-C1502	PXD009531
160416_MDM_C1R-C1502_W_20%_#4_400-650mz_CIDqisOT_25cm90min7s_msms28_calibrated.mgf	160416_MDM_C1R-C1502_W_20%_#4_400-650mz_CIDqisOT_25cm90min7s_msms28.6373.6373.3	SFDETCTRF	3	1224.47	119.004	1.6e-05	ENSP00000344220|ENST00000342085|ENSG00000140992|PDPK1 3-phosphoinositide dependent protein kinase 1 [Source:HGNC Symbol;Acc:HGNC:8816]|O15530	G	Y	1	6	C	Fully	119.004	Cysteinyl (C)	C	Anywhere	Multiple	181	sample_C1R-C1502	PXD009531
160416_MDM_C1R-C1502_W_20%_#1_400-650mz_CIDqisOT_25cm90min7s_msms25_calibrated.mgf	160416_MDM_C1R-C1502_W_20%_#1_400-650mz_CIDqisOT_25cm90min7s_msms25.14374.14374.3	LYDICFRTL	3	1262.59	119.004	1.9e-05	ENSP00000217133|ENST00000217133|ENSG00000101162|TUBB1 tubulin beta 1 class VI [Source:HGNC Symbol;Acc:HGNC:16257]|Q9H4B7	A	K	1	5	C	Fully	119.004	Cysteinyl (C)	C	Anywhere	Multiple	211	sample_C1R-C1502	PXD009531
160416_MDM_C1R-C1502_W_20%_#4_400-650mz_CIDqisOT_25cm90min7s_msms28_calibrated.mgf	160416_MDM_C1R-C1502_W_20%_#4_400-650mz_CIDqisOT_25cm90min7s_msms28.6444.6444.3	SFDETCTRF	3	1224.47	119.004	2.2e-05	ENSP00000344220|ENST00000342085|ENSG00000140992|PDPK1 3-phosphoinositide dependent protein kinase 1 [Source:HGNC Symbol;Acc:HGNC:8816]|O15530	G	Y	1	6	C	Fully	119.004	Cysteinyl (C)	C	Anywhere	Multiple	181	sample_C1R-C1502	PXD009531
160416_MDM_C1R-C1502_W_20%_#1_400-650mz_CIDqisOT_25cm90min7s_msms25_calibrated.mgf	160416_MDM_C1R-C1502_W_20%_#1_400-650mz_CIDqisOT_25cm90min7s_msms25.8236.8236.3	IFDPTRECM	3	1230.49	119.003	2.3e-05	ENSP00000368686|ENST00000379378|ENSG00000205250|E2F4 E2F transcription factor 4 [Source:HGNC Symbol;Acc:HGNC:3118]|Q16254	E	S	1	8	C	Fully	119.004	Cysteinyl (C)	C	Anywhere	Multiple	362	sample_C1R-C1502	PXD009531
160416_MDM_C1R-C1502_W_20%_#1_400-650mz_CIDqisOT_25cm90min7s_msms25_calibrated.mgf	160416_MDM_C1R-C1502_W_20%_#1_400-650mz_CIDqisOT_25cm90min7s_msms25.11935.11935.2	LFDDCTQQF	2	1235.47	119.004	2.7e-05	ENSP00000262239|ENST00000350249|ENSG00000078304|PPP2R5C protein phosphatase 2 regulatory subunit B'gamma [Source:HGNC Symbol;Acc:HGNC:9311]|Q13362	K	K	1	5	C	Fully	119.004	Cysteinyl (C)	C	Anywhere	Multiple	408	sample_C1R-C1502	PXD009531
160416_MDM_C1R-C1502_W_20%_#2_400-650mz_CIDqisOT_25cm90min7s_msms26_calibrated.mgf	160416_MDM_C1R-C1502_W_20%_#2_400-650mz_CIDqisOT_25cm90min7s_msms26.16098.16098.3	VFDVIIRCF	3	1230.6	119.004	3.3e-05	ENSP00000411085|ENST00000415192|ENSG00000170445|HARS histidyl-tRNA synthetase [Source:HGNC Symbol;Acc:HGNC:4816]||B4DDD8	K	K	1	8	C	Fully	119.004	Cysteinyl (C)	C	Anywhere	Multiple	83	sample_C1R-C1502	PXD009531
160416_MDM_C1R-C1502_W_20%_#2_400-650mz_CIDqisOT_25cm90min7s_msms26_calibrated.mgf	160416_MDM_C1R-C1502_W_20%_#2_400-650mz_CIDqisOT_25cm90min7s_msms26.8198.8198.3	IFDPTRECM	3	1230.49	119.003	3.5e-05	ENSP00000368686|ENST00000379378|ENSG00000205250|E2F4 E2F transcription factor 4 [Source:HGNC Symbol;Acc:HGNC:3118]|Q16254	E	S	1	8	C	Fully	119.004	Cysteinyl (C)	C	Anywhere	Multiple	362	sample_C1R-C1502	PXD009531
160416_MDM_C1R-C1502_W_20%_#3_400-650mz_CIDqisOT_25cm90min7s_msms27_calibrated.mgf	160416_MDM_C1R-C1502_W_20%_#3_400-650mz_CIDqisOT_25cm90min7s_msms27.293.293.2	ASCSYDRKV	2	1147.49	119.003	0.000161	ENSP00000312122|ENST00000350697|ENSG00000157020|SEC13 SEC13 homolog, nuclear pore and COPII coat complex component [Source:HGNC Symbol;Acc:HGNC:10697]|P55735	L	I	1	3	C	Fully	119.004	Cysteinyl (C)	C	Anywhere	Multiple	77	sample_C1R-C1502	PXD009531
160416_MDM_C1R-C1502_W_20%_#5_400-650mz_CIDqisOT_25cm90min7s_msms29_calibrated.mgf	160416_MDM_C1R-C1502_W_20%_#5_400-650mz_CIDqisOT_25cm90min7s_msms29.15858.15858.2	LYDPCTVMF	2	1207.48	119.004	0.000236	ENSP00000269601|ENST00000269601|ENSG00000141759|TXNL4A thioredoxin like 4A [Source:HGNC Symbol;Acc:HGNC:30551]|P83876	E	F	1	5	C	Fully	119.004	Cysteinyl (C)	C	Anywhere	Multiple	79	sample_C1R-C1502	PXD009531
160416_MDM_C1R-C1502_W_20%_#2_400-650mz_CIDqisOT_25cm90min7s_msms26_calibrated.mgf	160416_MDM_C1R-C1502_W_20%_#2_400-650mz_CIDqisOT_25cm90min7s_msms26.3973.3973.2	ASDDHTVCL	2	1079.41	119.004	0.000535	ENSP00000369424|ENST00000380084|ENSG00000102054|RBBP7 RB binding protein 7, chromatin remodeling factor [Source:HGNC Symbol;Acc:HGNC:9890]|Q16576	S	W	1	8	C	Fully	119.004	Cysteinyl (C)	C	Anywhere	Multiple	246	sample_C1R-C1502	PXD009531
160416_MDM_C1R-C1502_W_20%_#2_400-650mz_CIDqisOT_25cm90min7s_msms26_calibrated.mgf	160416_MDM_C1R-C1502_W_20%_#2_400-650mz_CIDqisOT_25cm90min7s_msms26.320.320.2	ASCSYDRKV	2	1147.49	119.005	0.000654	ENSP00000312122|ENST00000350697|ENSG00000157020|SEC13 SEC13 homolog, nuclear pore and COPII coat complex component [Source:HGNC Symbol;Acc:HGNC:10697]|P55735	L	I	1	3	C	Fully	119.004	Cysteinyl (C)	C	Anywhere	Multiple	77	sample_C1R-C1502	PXD009531
160416_MDM_C1R-C1502_W_20%_#4_400-650mz_CIDqisOT_25cm90min7s_msms28_calibrated.mgf	160416_MDM_C1R-C1502_W_20%_#4_400-650mz_CIDqisOT_25cm90min7s_msms28.15713.15713.2	LYDPCTVMF	2	1207.48	119.004	2.6e-08	ENSP00000269601|ENST00000269601|ENSG00000141759|TXNL4A thioredoxin like 4A [Source:HGNC Symbol;Acc:HGNC:30551]|P83876	E	F	0.9998	5	C	Fully	119.004	Cysteinyl (C)	C	Anywhere	Multiple	79	sample_C1R-C1502	PXD009531
160416_MDM_C1R-C1502_W_20%_#5_400-650mz_CIDqisOT_25cm90min7s_msms29_calibrated.mgf	160416_MDM_C1R-C1502_W_20%_#5_400-650mz_CIDqisOT_25cm90min7s_msms29.15993.15993.2	VFDVIIRCF	2	1230.6	119.004	1.7e-07	ENSP00000411085|ENST00000415192|ENSG00000170445|HARS histidyl-tRNA synthetase [Source:HGNC Symbol;Acc:HGNC:4816]||B4DDD8	K	K	1	8	C	Fully	119.004	Cysteinyl (C)	C	Anywhere	Multiple	83	sample_C1R-C1502	PXD009531
160416_MDM_C1R-C1502_W_20%_#1_400-650mz_CIDqisOT_25cm90min7s_msms25_calibrated.mgf	160416_MDM_C1R-C1502_W_20%_#1_400-650mz_CIDqisOT_25cm90min7s_msms25.17785.17785.2	SFDDLIACV	2	1101.46	119.004	6.2e-07	ENSP00000361047|ENST00000371979|ENSG00000101901|ALG13 ALG13, UDP-N-acetylglucosaminyltransferase subunit [Source:HGNC Symbol;Acc:HGNC:30881]|Q9NP73	T	S	1	8	C	Fully	119.004	Cysteinyl (C)	C	Anywhere	Multiple	19	sample_C1R-C1502	PXD009531
160416_MDM_C1R-C1502_W_20%_#2_400-650mz_CIDqisOT_25cm90min7s_msms26_calibrated.mgf	160416_MDM_C1R-C1502_W_20%_#2_400-650mz_CIDqisOT_25cm90min7s_msms26.15841.15841.2	LYDPCTVMF	2	1207.48	119.004	1.9e-06	ENSP00000269601|ENST00000269601|ENSG00000141759|TXNL4A thioredoxin like 4A [Source:HGNC Symbol;Acc:HGNC:30551]|P83876	E	F	0.9998	5	C	Fully	119.004	Cysteinyl (C)	C	Anywhere	Multiple	79	sample_C1R-C1502	PXD009531
160416_MDM_C1R-C1502_W_20%_#1_400-650mz_CIDqisOT_25cm90min7s_msms25_calibrated.mgf	160416_MDM_C1R-C1502_W_20%_#1_400-650mz_CIDqisOT_25cm90min7s_msms25.16140.16140.3	VFDVIIRCF	3	1230.6	119.004	4.5e-06	ENSP00000411085|ENST00000415192|ENSG00000170445|HARS histidyl-tRNA synthetase [Source:HGNC Symbol;Acc:HGNC:4816]||B4DDD8	K	K	1	8	C	Fully	119.004	Cysteinyl (C)	C	Anywhere	Multiple	83	sample_C1R-C1502	PXD009531
160416_MDM_C1R-C1502_W_20%_#3_400-650mz_CIDqisOT_25cm90min7s_msms27_calibrated.mgf	160416_MDM_C1R-C1502_W_20%_#3_400-650mz_CIDqisOT_25cm90min7s_msms27.15784.15784.2	LYDPCTVMF	2	1207.48	119.004	0.000162	ENSP00000269601|ENST00000269601|ENSG00000141759|TXNL4A thioredoxin like 4A [Source:HGNC Symbol;Acc:HGNC:30551]|P83876	E	F	0.9998	5	C	Fully	119.004	Cysteinyl (C)	C	Anywhere	Multiple	79	sample_C1R-C1502	PXD009531
160226_MDM_C1R-C1203_W_20%_Rep#3_400-650mz_CIDqisOT_25cm90min7s_msms25_calibrated.mgf	160226_MDM_C1R-C1203_W_20%_Rep#3_400-650mz_CIDqisOT_25cm90min7s_msms25.20615.20615.3	TASVVCLLNNFYPRE	3	1844.87	119.002	1.4e-11	ENSP00000374777|ENST00000390237|ENSG00000211592|IGKC immunoglobulin kappa constant [Source:HGNC Symbol;Acc:HGNC:5716]	G	A	1	6	C	Fully	119.004	Cysteinyl (C)	C	Anywhere	Multiple	27	sample_C1R-C1203	PXD009531
160226_MDM_C1R-C1203_W_20%_Rep#3_400-650mz_CIDqisOT_25cm90min7s_msms25_calibrated.mgf	160226_MDM_C1R-C1203_W_20%_Rep#3_400-650mz_CIDqisOT_25cm90min7s_msms25.20804.20804.3	GTASVVCLLNNFYPRE	3	1901.89	119.003	2.7e-11	ENSP00000374777|ENST00000390237|ENSG00000211592|IGKC immunoglobulin kappa constant [Source:HGNC Symbol;Acc:HGNC:5716]	S	A	1	7	C	Fully	119.004	Cysteinyl (C)	C	Anywhere	Multiple	27	sample_C1R-C1203	PXD009531
160226_MDM_C1R-C1203_W_20%_Rep#5_400-650mz_CIDqisOT_25cm90min7s_msms27_calibrated.mgf	160226_MDM_C1R-C1203_W_20%_Rep#5_400-650mz_CIDqisOT_25cm90min7s_msms27.20872.20872.3	GTASVVCLLNNFYPRE	3	1901.89	119.001	3.1e-11	ENSP00000374777|ENST00000390237|ENSG00000211592|IGKC immunoglobulin kappa constant [Source:HGNC Symbol;Acc:HGNC:5716]	S	A	1	7	C	Fully	119.004	Cysteinyl (C)	C	Anywhere	Multiple	27	sample_C1R-C1203	PXD009531
160226_MDM_C1R-C1203_W_20%_Rep#1_400-650mz_CIDqisOT_25cm90min7s_msms23_calibrated.mgf	160226_MDM_C1R-C1203_W_20%_Rep#1_400-650mz_CIDqisOT_25cm90min7s_msms23.20841.20841.3	GTASVVCLLNNFYPRE	3	1901.88	119.001	3.2e-11	ENSP00000374777|ENST00000390237|ENSG00000211592|IGKC immunoglobulin kappa constant [Source:HGNC Symbol;Acc:HGNC:5716]	S	A	1	7	C	Fully	119.004	Cysteinyl (C)	C	Anywhere	Multiple	27	sample_C1R-C1203	PXD009531
160226_MDM_C1R-C1203_W_20%_Rep#5_400-650mz_CIDqisOT_25cm90min7s_msms27_calibrated.mgf	160226_MDM_C1R-C1203_W_20%_Rep#5_400-650mz_CIDqisOT_25cm90min7s_msms27.20652.20652.3	TASVVCLLNNFYPRE	3	1844.87	119.004	6e-11	ENSP00000374777|ENST00000390237|ENSG00000211592|IGKC immunoglobulin kappa constant [Source:HGNC Symbol;Acc:HGNC:5716]	G	A	1	6	C	Fully	119.004	Cysteinyl (C)	C	Anywhere	Multiple	27	sample_C1R-C1203	PXD009531
160226_MDM_C1R-C1203_W_20%_Rep#4_400-650mz_CIDqisOT_25cm90min7s_msms26_calibrated.mgf	160226_MDM_C1R-C1203_W_20%_Rep#4_400-650mz_CIDqisOT_25cm90min7s_msms26.20648.20648.3	TASVVCLLNNFYPRE	3	1844.87	119.003	1.1e-10	ENSP00000374777|ENST00000390237|ENSG00000211592|IGKC immunoglobulin kappa constant [Source:HGNC Symbol;Acc:HGNC:5716]	G	A	1	6	C	Fully	119.004	Cysteinyl (C)	C	Anywhere	Multiple	27	sample_C1R-C1203	PXD009531
160226_MDM_C1R-C1203_W_20%_Rep#2_400-650mz_CIDqisOT_25cm90min7s_msms24_calibrated.mgf	160226_MDM_C1R-C1203_W_20%_Rep#2_400-650mz_CIDqisOT_25cm90min7s_msms24.14673.14673.2	YSYIDAVCY	2	1215.47	119.004	4.8e-10	ENSP00000332674|ENST00000330947|ENSG00000197147|LRRC8B leucine rich repeat containing 8 VRAC subunit B [Source:HGNC Symbol;Acc:HGNC:30692]|Q6P9F7	Q	E	1	8	C	Fully	119.004	Cysteinyl (C)	C	Anywhere	Multiple	109	sample_C1R-C1203	PXD009531
160226_MDM_C1R-C1203_W_20%_Rep#4_400-650mz_CIDqisOT_25cm90min7s_msms26_calibrated.mgf	160226_MDM_C1R-C1203_W_20%_Rep#4_400-650mz_CIDqisOT_25cm90min7s_msms26.20867.20867.3	GTASVVCLLNNFYPRE	3	1901.89	119.002	5.3e-10	ENSP00000374777|ENST00000390237|ENSG00000211592|IGKC immunoglobulin kappa constant [Source:HGNC Symbol;Acc:HGNC:5716]	S	A	1	7	C	Fully	119.004	Cysteinyl (C)	C	Anywhere	Multiple	27	sample_C1R-C1203	PXD009531
160226_MDM_C1R-C1203_W_20%_Rep#3_400-650mz_CIDqisOT_25cm90min7s_msms25_calibrated.mgf	160226_MDM_C1R-C1203_W_20%_Rep#3_400-650mz_CIDqisOT_25cm90min7s_msms25.23243.23243.2	FVVETLICGVV	2	1297.65	119.004	6.1e-10	ENSP00000322100|ENST00000326407|ENSG00000135916|ITM2C integral membrane protein 2C [Source:HGNC Symbol;Acc:HGNC:6175]|Q9NQX7	T	-	1	8	C	Fully	119.004	Cysteinyl (C)	C	Anywhere	Multiple	227	sample_C1R-C1203	PXD009531
160226_MDM_C1R-C1203_W_20%_Rep#1_400-650mz_CIDqisOT_25cm90min7s_msms23_calibrated.mgf	160226_MDM_C1R-C1203_W_20%_Rep#1_400-650mz_CIDqisOT_25cm90min7s_msms23.20889.20889.3	GTASVVCLLNNFYPRE	3	1901.89	119.001	7.3e-10	ENSP00000374777|ENST00000390237|ENSG00000211592|IGKC immunoglobulin kappa constant [Source:HGNC Symbol;Acc:HGNC:5716]	S	A	1	7	C	Fully	119.004	Cysteinyl (C)	C	Anywhere	Multiple	27	sample_C1R-C1203	PXD009531
160226_MDM_C1R-C1203_W_20%_Rep#4_400-650mz_CIDqisOT_25cm90min7s_msms26_calibrated.mgf	160226_MDM_C1R-C1203_W_20%_Rep#4_400-650mz_CIDqisOT_25cm90min7s_msms26.23325.23325.2	FVVETLICGVV	2	1297.65	119.004	5e-09	ENSP00000322100|ENST00000326407|ENSG00000135916|ITM2C integral membrane protein 2C [Source:HGNC Symbol;Acc:HGNC:6175]|Q9NQX7	T	-	1	8	C	Fully	119.004	Cysteinyl (C)	C	Anywhere	Multiple	227	sample_C1R-C1203	PXD009531
160226_MDM_C1R-C1203_W_20%_Rep#2_400-650mz_CIDqisOT_25cm90min7s_msms24_calibrated.mgf	160226_MDM_C1R-C1203_W_20%_Rep#2_400-650mz_CIDqisOT_25cm90min7s_msms24.11435.11435.2	FMDESTQCF	2	1226.42	119.003	5.5e-09	ENSP00000362839|ENST00000373734|ENSG00000149636|DSN1 DSN1 homolog, MIS12 kinetochore complex component [Source:HGNC Symbol;Acc:HGNC:16165]|Q9H410	A	Q	1	8	C	Fully	119.004	Cysteinyl (C)	C	Anywhere	Multiple	205	sample_C1R-C1203	PXD009531
160226_MDM_C1R-C1203_W_20%_Rep#1_400-650mz_CIDqisOT_25cm90min7s_msms23_calibrated.mgf	160226_MDM_C1R-C1203_W_20%_Rep#1_400-650mz_CIDqisOT_25cm90min7s_msms23.14616.14616.2	YSYIDAVCY	2	1215.47	119.005	5.6e-09	ENSP00000332674|ENST00000330947|ENSG00000197147|LRRC8B leucine rich repeat containing 8 VRAC subunit B [Source:HGNC Symbol;Acc:HGNC:30692]|Q6P9F7	Q	E	1	8	C	Fully	119.004	Cysteinyl (C)	C	Anywhere	Multiple	109	sample_C1R-C1203	PXD009531
160226_MDM_C1R-C1203_W_20%_Rep#4_400-650mz_CIDqisOT_25cm90min7s_msms26_calibrated.mgf	160226_MDM_C1R-C1203_W_20%_Rep#4_400-650mz_CIDqisOT_25cm90min7s_msms26.8716.8716.2	KAYPTSVCF	2	1134.5	119.004	6.1e-09	ENSP00000261308|ENST00000261308|ENSG00000113593|PPWD1 peptidylprolyl isomerase domain and WD repeat containing 1 [Source:HGNC Symbol;Acc:HGNC:28954]|Q96BP3	C	S	1	8	C	Fully	119.004	Cysteinyl (C)	C	Anywhere	Multiple	287	sample_C1R-C1203	PXD009531
160226_MDM_C1R-C1203_W_20%_Rep#1_400-650mz_CIDqisOT_25cm90min7s_msms23_calibrated.mgf	160226_MDM_C1R-C1203_W_20%_Rep#1_400-650mz_CIDqisOT_25cm90min7s_msms23.6587.6587.2	VAIQSVRCY	2	1157.54	119.003	6.3e-09	ENSP00000317780|ENST00000322347|ENSG00000178741|COX5A cytochrome c oxidase subunit 5A [Source:HGNC Symbol;Acc:HGNC:2267]|P20674	A	S	1	8	C	Fully	119.004	Cysteinyl (C)	C	Anywhere	Multiple	40	sample_C1R-C1203	PXD009531
160226_MDM_C1R-C1203_W_20%_Rep#5_400-650mz_CIDqisOT_25cm90min7s_msms27_calibrated.mgf	160226_MDM_C1R-C1203_W_20%_Rep#5_400-650mz_CIDqisOT_25cm90min7s_msms27.23337.23337.2	FVVETLICGVV	2	1297.65	119.004	7.6e-09	ENSP00000322100|ENST00000326407|ENSG00000135916|ITM2C integral membrane protein 2C [Source:HGNC Symbol;Acc:HGNC:6175]|Q9NQX7	T	-	1	8	C	Fully	119.004	Cysteinyl (C)	C	Anywhere	Multiple	227	sample_C1R-C1203	PXD009531
160226_MDM_C1R-C1203_W_20%_Rep#4_400-650mz_CIDqisOT_25cm90min7s_msms26_calibrated.mgf	160226_MDM_C1R-C1203_W_20%_Rep#4_400-650mz_CIDqisOT_25cm90min7s_msms26.11314.11314.2	FMDESTQCF	2	1226.41	119.003	8e-09	ENSP00000362839|ENST00000373734|ENSG00000149636|DSN1 DSN1 homolog, MIS12 kinetochore complex component [Source:HGNC Symbol;Acc:HGNC:16165]|Q9H410	A	Q	1	8	C	Fully	119.004	Cysteinyl (C)	C	Anywhere	Multiple	205	sample_C1R-C1203	PXD009531
160226_MDM_C1R-C1203_W_20%_Rep#5_400-650mz_CIDqisOT_25cm90min7s_msms27_calibrated.mgf	160226_MDM_C1R-C1203_W_20%_Rep#5_400-650mz_CIDqisOT_25cm90min7s_msms27.20690.20690.3	TASVVCLLNNFYPRE	3	1844.87	119.003	8.3e-09	ENSP00000374777|ENST00000390237|ENSG00000211592|IGKC immunoglobulin kappa constant [Source:HGNC Symbol;Acc:HGNC:5716]	G	A	1	6	C	Fully	119.004	Cysteinyl (C)	C	Anywhere	Multiple	27	sample_C1R-C1203	PXD009531
160226_MDM_C1R-C1203_W_20%_Rep#3_400-650mz_CIDqisOT_25cm90min7s_msms25_calibrated.mgf	160226_MDM_C1R-C1203_W_20%_Rep#3_400-650mz_CIDqisOT_25cm90min7s_msms25.6600.6600.2	VAIQSVRCY	2	1157.54	119.003	8.9e-09	ENSP00000317780|ENST00000322347|ENSG00000178741|COX5A cytochrome c oxidase subunit 5A [Source:HGNC Symbol;Acc:HGNC:2267]|P20674	A	S	1	8	C	Fully	119.004	Cysteinyl (C)	C	Anywhere	Multiple	40	sample_C1R-C1203	PXD009531
160226_MDM_C1R-C1203_W_20%_Rep#2_400-650mz_CIDqisOT_25cm90min7s_msms24_calibrated.mgf	160226_MDM_C1R-C1203_W_20%_Rep#2_400-650mz_CIDqisOT_25cm90min7s_msms24.17361.17361.2	LYDPCTVMF	2	1207.48	119.003	1.1e-08	ENSP00000269601|ENST00000269601|ENSG00000141759|TXNL4A thioredoxin like 4A [Source:HGNC Symbol;Acc:HGNC:30551]|P83876	E	F	1	5	C	Fully	119.004	Cysteinyl (C)	C	Anywhere	Multiple	79	sample_C1R-C1203	PXD009531
160226_MDM_C1R-C1203_W_20%_Rep#5_400-650mz_CIDqisOT_25cm90min7s_msms27_calibrated.mgf	160226_MDM_C1R-C1203_W_20%_Rep#5_400-650mz_CIDqisOT_25cm90min7s_msms27.17347.17347.2	LYDPCTVMF	2	1207.48	119.004	1.2e-08	ENSP00000269601|ENST00000269601|ENSG00000141759|TXNL4A thioredoxin like 4A [Source:HGNC Symbol;Acc:HGNC:30551]|P83876	E	F	1	5	C	Fully	119.004	Cysteinyl (C)	C	Anywhere	Multiple	79	sample_C1R-C1203	PXD009531
160226_MDM_C1R-C1203_W_20%_Rep#1_400-650mz_CIDqisOT_25cm90min7s_msms23_calibrated.mgf	160226_MDM_C1R-C1203_W_20%_Rep#1_400-650mz_CIDqisOT_25cm90min7s_msms23.13004.13004.2	LFDDCTQQF	2	1235.47	119.004	1.3e-08	ENSP00000262239|ENST00000350249|ENSG00000078304|PPP2R5C protein phosphatase 2 regulatory subunit B'gamma [Source:HGNC Symbol;Acc:HGNC:9311]|Q13362	K	K	1	5	C	Fully	119.004	Cysteinyl (C)	C	Anywhere	Multiple	408	sample_C1R-C1203	PXD009531
160226_MDM_C1R-C1203_W_20%_Rep#2_400-650mz_CIDqisOT_25cm90min7s_msms24_calibrated.mgf	160226_MDM_C1R-C1203_W_20%_Rep#2_400-650mz_CIDqisOT_25cm90min7s_msms24.13017.13017.2	LFDDCTQQF	2	1235.47	119.004	1.6e-08	ENSP00000262239|ENST00000350249|ENSG00000078304|PPP2R5C protein phosphatase 2 regulatory subunit B'gamma [Source:HGNC Symbol;Acc:HGNC:9311]|Q13362	K	K	1	5	C	Fully	119.004	Cysteinyl (C)	C	Anywhere	Multiple	408	sample_C1R-C1203	PXD009531
160226_MDM_C1R-C1203_W_20%_Rep#3_400-650mz_CIDqisOT_25cm90min7s_msms25_calibrated.mgf	160226_MDM_C1R-C1203_W_20%_Rep#3_400-650mz_CIDqisOT_25cm90min7s_msms25.11295.11295.2	FMDESTQCF	2	1226.42	119.003	1.9e-08	ENSP00000362839|ENST00000373734|ENSG00000149636|DSN1 DSN1 homolog, MIS12 kinetochore complex component [Source:HGNC Symbol;Acc:HGNC:16165]|Q9H410	A	Q	1	8	C	Fully	119.004	Cysteinyl (C)	C	Anywhere	Multiple	205	sample_C1R-C1203	PXD009531
160226_MDM_C1R-C1203_W_20%_Rep#1_400-650mz_CIDqisOT_25cm90min7s_msms23_calibrated.mgf	160226_MDM_C1R-C1203_W_20%_Rep#1_400-650mz_CIDqisOT_25cm90min7s_msms23.12961.12961.2	LFDDCTQQF	2	1235.47	119.003	1.9e-08	ENSP00000262239|ENST00000350249|ENSG00000078304|PPP2R5C protein phosphatase 2 regulatory subunit B'gamma [Source:HGNC Symbol;Acc:HGNC:9311]|Q13362	K	K	1	5	C	Fully	119.004	Cysteinyl (C)	C	Anywhere	Multiple	408	sample_C1R-C1203	PXD009531
160226_MDM_C1R-C1203_W_20%_Rep#1_400-650mz_CIDqisOT_25cm90min7s_msms23_calibrated.mgf	160226_MDM_C1R-C1203_W_20%_Rep#1_400-650mz_CIDqisOT_25cm90min7s_msms23.20704.20704.3	TASVVCLLNNFYPRE	3	1844.87	119.003	2.2e-08	ENSP00000374777|ENST00000390237|ENSG00000211592|IGKC immunoglobulin kappa constant [Source:HGNC Symbol;Acc:HGNC:5716]	G	A	1	6	C	Fully	119.004	Cysteinyl (C)	C	Anywhere	Multiple	27	sample_C1R-C1203	PXD009531
160226_MDM_C1R-C1203_W_20%_Rep#5_400-650mz_CIDqisOT_25cm90min7s_msms27_calibrated.mgf	160226_MDM_C1R-C1203_W_20%_Rep#5_400-650mz_CIDqisOT_25cm90min7s_msms27.17258.17258.2	LYDPCTVMF	2	1207.48	119.001	2.3e-08	ENSP00000269601|ENST00000269601|ENSG00000141759|TXNL4A thioredoxin like 4A [Source:HGNC Symbol;Acc:HGNC:30551]|P83876	E	F	1	5	C	Fully	119.004	Cysteinyl (C)	C	Anywhere	Multiple	79	sample_C1R-C1203	PXD009531
160226_MDM_C1R-C1203_W_20%_Rep#4_400-650mz_CIDqisOT_25cm90min7s_msms26_calibrated.mgf	160226_MDM_C1R-C1203_W_20%_Rep#4_400-650mz_CIDqisOT_25cm90min7s_msms26.17253.17253.2	LYDPCTVMF	2	1207.48	119.004	2.5e-08	ENSP00000269601|ENST00000269601|ENSG00000141759|TXNL4A thioredoxin like 4A [Source:HGNC Symbol;Acc:HGNC:30551]|P83876	E	F	1	5	C	Fully	119.004	Cysteinyl (C)	C	Anywhere	Multiple	79	sample_C1R-C1203	PXD009531
160226_MDM_C1R-C1203_W_20%_Rep#1_400-650mz_CIDqisOT_25cm90min7s_msms23_calibrated.mgf	160226_MDM_C1R-C1203_W_20%_Rep#1_400-650mz_CIDqisOT_25cm90min7s_msms23.11351.11351.2	FMDESTQCF	2	1226.42	119.004	2.5e-08	ENSP00000362839|ENST00000373734|ENSG00000149636|DSN1 DSN1 homolog, MIS12 kinetochore complex component [Source:HGNC Symbol;Acc:HGNC:16165]|Q9H410	A	Q	1	8	C	Fully	119.004	Cysteinyl (C)	C	Anywhere	Multiple	205	sample_C1R-C1203	PXD009531
160226_MDM_C1R-C1203_W_20%_Rep#2_400-650mz_CIDqisOT_25cm90min7s_msms24_calibrated.mgf	160226_MDM_C1R-C1203_W_20%_Rep#2_400-650mz_CIDqisOT_25cm90min7s_msms24.17318.17318.2	LYDPCTVMF	2	1207.48	119.003	2.6e-08	ENSP00000269601|ENST00000269601|ENSG00000141759|TXNL4A thioredoxin like 4A [Source:HGNC Symbol;Acc:HGNC:30551]|P83876	E	F	1	5	C	Fully	119.004	Cysteinyl (C)	C	Anywhere	Multiple	79	sample_C1R-C1203	PXD009531
160226_MDM_C1R-C1203_W_20%_Rep#5_400-650mz_CIDqisOT_25cm90min7s_msms27_calibrated.mgf	160226_MDM_C1R-C1203_W_20%_Rep#5_400-650mz_CIDqisOT_25cm90min7s_msms27.12974.12974.2	LFDDCTQQF	2	1235.47	119.003	2.8e-08	ENSP00000262239|ENST00000350249|ENSG00000078304|PPP2R5C protein phosphatase 2 regulatory subunit B'gamma [Source:HGNC Symbol;Acc:HGNC:9311]|Q13362	K	K	1	5	C	Fully	119.004	Cysteinyl (C)	C	Anywhere	Multiple	408	sample_C1R-C1203	PXD009531
160226_MDM_C1R-C1203_W_20%_Rep#1_400-650mz_CIDqisOT_25cm90min7s_msms23_calibrated.mgf	160226_MDM_C1R-C1203_W_20%_Rep#1_400-650mz_CIDqisOT_25cm90min7s_msms23.11390.11390.2	FMDESTQCF	2	1226.42	119.003	2.8e-08	ENSP00000362839|ENST00000373734|ENSG00000149636|DSN1 DSN1 homolog, MIS12 kinetochore complex component [Source:HGNC Symbol;Acc:HGNC:16165]|Q9H410	A	Q	1	8	C	Fully	119.004	Cysteinyl (C)	C	Anywhere	Multiple	205	sample_C1R-C1203	PXD009531
160226_MDM_C1R-C1203_W_20%_Rep#4_400-650mz_CIDqisOT_25cm90min7s_msms26_calibrated.mgf	160226_MDM_C1R-C1203_W_20%_Rep#4_400-650mz_CIDqisOT_25cm90min7s_msms26.11278.11278.2	FMDESTQCF	2	1226.41	119.003	2.9e-08	ENSP00000362839|ENST00000373734|ENSG00000149636|DSN1 DSN1 homolog, MIS12 kinetochore complex component [Source:HGNC Symbol;Acc:HGNC:16165]|Q9H410	A	Q	1	8	C	Fully	119.004	Cysteinyl (C)	C	Anywhere	Multiple	205	sample_C1R-C1203	PXD009531
160226_MDM_C1R-C1203_W_20%_Rep#1_400-650mz_CIDqisOT_25cm90min7s_msms23_calibrated.mgf	160226_MDM_C1R-C1203_W_20%_Rep#1_400-650mz_CIDqisOT_25cm90min7s_msms23.17262.17262.2	LYDPCTVMF	2	1207.48	119.004	3e-08	ENSP00000269601|ENST00000269601|ENSG00000141759|TXNL4A thioredoxin like 4A [Source:HGNC Symbol;Acc:HGNC:30551]|P83876	E	F	1	5	C	Fully	119.004	Cysteinyl (C)	C	Anywhere	Multiple	79	sample_C1R-C1203	PXD009531
160226_MDM_C1R-C1203_W_20%_Rep#5_400-650mz_CIDqisOT_25cm90min7s_msms27_calibrated.mgf	160226_MDM_C1R-C1203_W_20%_Rep#5_400-650mz_CIDqisOT_25cm90min7s_msms27.8765.8765.2	KAYPTSVCF	2	1134.49	119.003	3e-08	ENSP00000261308|ENST00000261308|ENSG00000113593|PPWD1 peptidylprolyl isomerase domain and WD repeat containing 1 [Source:HGNC Symbol;Acc:HGNC:28954]|Q96BP3	C	S	1	8	C	Fully	119.004	Cysteinyl (C)	C	Anywhere	Multiple	287	sample_C1R-C1203	PXD009531
160226_MDM_C1R-C1203_W_20%_Rep#5_400-650mz_CIDqisOT_25cm90min7s_msms27_calibrated.mgf	160226_MDM_C1R-C1203_W_20%_Rep#5_400-650mz_CIDqisOT_25cm90min7s_msms27.11283.11283.2	FMDESTQCF	2	1226.41	119.001	3.3e-08	ENSP00000362839|ENST00000373734|ENSG00000149636|DSN1 DSN1 homolog, MIS12 kinetochore complex component [Source:HGNC Symbol;Acc:HGNC:16165]|Q9H410	A	Q	1	8	C	Fully	119.004	Cysteinyl (C)	C	Anywhere	Multiple	205	sample_C1R-C1203	PXD009531
160226_MDM_C1R-C1203_W_20%_Rep#1_400-650mz_CIDqisOT_25cm90min7s_msms23_calibrated.mgf	160226_MDM_C1R-C1203_W_20%_Rep#1_400-650mz_CIDqisOT_25cm90min7s_msms23.17355.17355.2	LYDPCTVMF	2	1207.48	119.003	3.4e-08	ENSP00000269601|ENST00000269601|ENSG00000141759|TXNL4A thioredoxin like 4A [Source:HGNC Symbol;Acc:HGNC:30551]|P83876	E	F	1	5	C	Fully	119.004	Cysteinyl (C)	C	Anywhere	Multiple	79	sample_C1R-C1203	PXD009531
160226_MDM_C1R-C1203_W_20%_Rep#1_400-650mz_CIDqisOT_25cm90min7s_msms23_calibrated.mgf	160226_MDM_C1R-C1203_W_20%_Rep#1_400-650mz_CIDqisOT_25cm90min7s_msms23.8758.8758.2	KAYPTSVCF	2	1134.5	119.004	3.5e-08	ENSP00000261308|ENST00000261308|ENSG00000113593|PPWD1 peptidylprolyl isomerase domain and WD repeat containing 1 [Source:HGNC Symbol;Acc:HGNC:28954]|Q96BP3	C	S	1	8	C	Fully	119.004	Cysteinyl (C)	C	Anywhere	Multiple	287	sample_C1R-C1203	PXD009531
160226_MDM_C1R-C1203_W_20%_Rep#4_400-650mz_CIDqisOT_25cm90min7s_msms26_calibrated.mgf	160226_MDM_C1R-C1203_W_20%_Rep#4_400-650mz_CIDqisOT_25cm90min7s_msms26.855.855.2	VSCAIHSKV	2	1062.51	119.004	3.8e-08	ENSP00000348849|ENST00000356464|ENSG00000197728|RPS26 ribosomal protein S26 [Source:HGNC Symbol;Acc:HGNC:10414]|P62854|A0A024RB14	C	V	1	3	C	Fully	119.004	Cysteinyl (C)	C	Anywhere	Multiple	77	sample_C1R-C1203	PXD009531
160226_MDM_C1R-C1203_W_20%_Rep#2_400-650mz_CIDqisOT_25cm90min7s_msms24_calibrated.mgf	160226_MDM_C1R-C1203_W_20%_Rep#2_400-650mz_CIDqisOT_25cm90min7s_msms24.13050.13050.2	LFDDCTQQF	2	1235.47	119.005	4.7e-08	ENSP00000262239|ENST00000350249|ENSG00000078304|PPP2R5C protein phosphatase 2 regulatory subunit B'gamma [Source:HGNC Symbol;Acc:HGNC:9311]|Q13362	K	K	1	5	C	Fully	119.004	Cysteinyl (C)	C	Anywhere	Multiple	408	sample_C1R-C1203	PXD009531
160226_MDM_C1R-C1203_W_20%_Rep#5_400-650mz_CIDqisOT_25cm90min7s_msms27_calibrated.mgf	160226_MDM_C1R-C1203_W_20%_Rep#5_400-650mz_CIDqisOT_25cm90min7s_msms27.8732.8732.2	KAYPTSVCF	2	1134.5	119.003	5.5e-08	ENSP00000261308|ENST00000261308|ENSG00000113593|PPWD1 peptidylprolyl isomerase domain and WD repeat containing 1 [Source:HGNC Symbol;Acc:HGNC:28954]|Q96BP3	C	S	1	8	C	Fully	119.004	Cysteinyl (C)	C	Anywhere	Multiple	287	sample_C1R-C1203	PXD009531
160226_MDM_C1R-C1203_W_20%_Rep#2_400-650mz_CIDqisOT_25cm90min7s_msms24_calibrated.mgf	160226_MDM_C1R-C1203_W_20%_Rep#2_400-650mz_CIDqisOT_25cm90min7s_msms24.20937.20937.3	GTASVVCLLNNFYPRE	3	1901.89	119.003	6.7e-08	ENSP00000374777|ENST00000390237|ENSG00000211592|IGKC immunoglobulin kappa constant [Source:HGNC Symbol;Acc:HGNC:5716]	S	A	1	7	C	Fully	119.004	Cysteinyl (C)	C	Anywhere	Multiple	27	sample_C1R-C1203	PXD009531
160226_MDM_C1R-C1203_W_20%_Rep#1_400-650mz_CIDqisOT_25cm90min7s_msms23_calibrated.mgf	160226_MDM_C1R-C1203_W_20%_Rep#1_400-650mz_CIDqisOT_25cm90min7s_msms23.16677.16677.2	LFDLVCHEF	2	1241.53	119.004	7.6e-08	ENSP00000300013|ENST00000300013|ENSG00000166788|SAAL1 serum amyloid A like 1 [Source:HGNC Symbol;Acc:HGNC:25158]||J3KND1	L	C	1	6	C	Fully	119.004	Cysteinyl (C)	C	Anywhere	Multiple	303	sample_C1R-C1203	PXD009531
160226_MDM_C1R-C1203_W_20%_Rep#3_400-650mz_CIDqisOT_25cm90min7s_msms25_calibrated.mgf	160226_MDM_C1R-C1203_W_20%_Rep#3_400-650mz_CIDqisOT_25cm90min7s_msms25.23290.23290.2	FVVETLICGVV	2	1297.65	119.004	7.8e-08	ENSP00000322100|ENST00000326407|ENSG00000135916|ITM2C integral membrane protein 2C [Source:HGNC Symbol;Acc:HGNC:6175]|Q9NQX7	T	-	1	8	C	Fully	119.004	Cysteinyl (C)	C	Anywhere	Multiple	227	sample_C1R-C1203	PXD009531
160226_MDM_C1R-C1203_W_20%_Rep#5_400-650mz_CIDqisOT_25cm90min7s_msms27_calibrated.mgf	160226_MDM_C1R-C1203_W_20%_Rep#5_400-650mz_CIDqisOT_25cm90min7s_msms27.868.868.2	VSCAIHSKV	2	1062.51	119.003	8.1e-08	ENSP00000348849|ENST00000356464|ENSG00000197728|RPS26 ribosomal protein S26 [Source:HGNC Symbol;Acc:HGNC:10414]|P62854|A0A024RB14	C	V	1	3	C	Fully	119.004	Cysteinyl (C)	C	Anywhere	Multiple	77	sample_C1R-C1203	PXD009531
160226_MDM_C1R-C1203_W_20%_Rep#3_400-650mz_CIDqisOT_25cm90min7s_msms25_calibrated.mgf	160226_MDM_C1R-C1203_W_20%_Rep#3_400-650mz_CIDqisOT_25cm90min7s_msms25.20576.20576.3	TASVVCLLNNFYPRE	3	1844.87	119.003	8.4e-08	ENSP00000374777|ENST00000390237|ENSG00000211592|IGKC immunoglobulin kappa constant [Source:HGNC Symbol;Acc:HGNC:5716]	G	A	1	6	C	Fully	119.004	Cysteinyl (C)	C	Anywhere	Multiple	27	sample_C1R-C1203	PXD009531
160226_MDM_C1R-C1203_W_20%_Rep#2_400-650mz_CIDqisOT_25cm90min7s_msms24_calibrated.mgf	160226_MDM_C1R-C1203_W_20%_Rep#2_400-650mz_CIDqisOT_25cm90min7s_msms24.8871.8871.2	KAYPTSVCF	2	1134.5	119.004	8.4e-08	ENSP00000261308|ENST00000261308|ENSG00000113593|PPWD1 peptidylprolyl isomerase domain and WD repeat containing 1 [Source:HGNC Symbol;Acc:HGNC:28954]|Q96BP3	C	S	1	8	C	Fully	119.004	Cysteinyl (C)	C	Anywhere	Multiple	287	sample_C1R-C1203	PXD009531
160226_MDM_C1R-C1203_W_20%_Rep#4_400-650mz_CIDqisOT_25cm90min7s_msms26_calibrated.mgf	160226_MDM_C1R-C1203_W_20%_Rep#4_400-650mz_CIDqisOT_25cm90min7s_msms26.11268.11268.2	FMDESTQCF	2	1226.41	119.002	9.1e-08	ENSP00000362839|ENST00000373734|ENSG00000149636|DSN1 DSN1 homolog, MIS12 kinetochore complex component [Source:HGNC Symbol;Acc:HGNC:16165]|Q9H410	A	Q	1	8	C	Fully	119.004	Cysteinyl (C)	C	Anywhere	Multiple	205	sample_C1R-C1203	PXD009531
160226_MDM_C1R-C1203_W_20%_Rep#4_400-650mz_CIDqisOT_25cm90min7s_msms26_calibrated.mgf	160226_MDM_C1R-C1203_W_20%_Rep#4_400-650mz_CIDqisOT_25cm90min7s_msms26.5777.5777.2	YCAEIAHNV	2	1138.46	119.003	1.1e-07	ENSP00000339064|ENST00000273223|ENSG00000144713|RPL32 ribosomal protein L32 [Source:HGNC Symbol;Acc:HGNC:10336]||F8W727	S	S	1	2	C	Fully	119.004	Cysteinyl (C)	C	Anywhere	Multiple	114	sample_C1R-C1203	PXD009531
160226_MDM_C1R-C1203_W_20%_Rep#3_400-650mz_CIDqisOT_25cm90min7s_msms25_calibrated.mgf	160226_MDM_C1R-C1203_W_20%_Rep#3_400-650mz_CIDqisOT_25cm90min7s_msms25.8724.8724.2	KAYPTSVCF	2	1134.5	119.003	1.1e-07	ENSP00000261308|ENST00000261308|ENSG00000113593|PPWD1 peptidylprolyl isomerase domain and WD repeat containing 1 [Source:HGNC Symbol;Acc:HGNC:28954]|Q96BP3	C	S	1	8	C	Fully	119.004	Cysteinyl (C)	C	Anywhere	Multiple	287	sample_C1R-C1203	PXD009531
160226_MDM_C1R-C1203_W_20%_Rep#4_400-650mz_CIDqisOT_25cm90min7s_msms26_calibrated.mgf	160226_MDM_C1R-C1203_W_20%_Rep#4_400-650mz_CIDqisOT_25cm90min7s_msms26.885.885.2	VSCAIHSKV	2	1062.51	119.004	1.7e-07	ENSP00000348849|ENST00000356464|ENSG00000197728|RPS26 ribosomal protein S26 [Source:HGNC Symbol;Acc:HGNC:10414]|P62854|A0A024RB14	C	V	1	3	C	Fully	119.004	Cysteinyl (C)	C	Anywhere	Multiple	77	sample_C1R-C1203	PXD009531
160226_MDM_C1R-C1203_W_20%_Rep#5_400-650mz_CIDqisOT_25cm90min7s_msms27_calibrated.mgf	160226_MDM_C1R-C1203_W_20%_Rep#5_400-650mz_CIDqisOT_25cm90min7s_msms27.17304.17304.2	LYDPCTVMF	2	1207.48	119.004	1.8e-07	ENSP00000269601|ENST00000269601|ENSG00000141759|TXNL4A thioredoxin like 4A [Source:HGNC Symbol;Acc:HGNC:30551]|P83876	E	F	1	5	C	Fully	119.004	Cysteinyl (C)	C	Anywhere	Multiple	79	sample_C1R-C1203	PXD009531
160226_MDM_C1R-C1203_W_20%_Rep#2_400-650mz_CIDqisOT_25cm90min7s_msms24_calibrated.mgf	160226_MDM_C1R-C1203_W_20%_Rep#2_400-650mz_CIDqisOT_25cm90min7s_msms24.20987.20987.3	GTASVVCLLNNFYPRE	3	1901.89	119.001	1.9e-07	ENSP00000374777|ENST00000390237|ENSG00000211592|IGKC immunoglobulin kappa constant [Source:HGNC Symbol;Acc:HGNC:5716]	S	A	1	7	C	Fully	119.004	Cysteinyl (C)	C	Anywhere	Multiple	27	sample_C1R-C1203	PXD009531
160226_MDM_C1R-C1203_W_20%_Rep#3_400-650mz_CIDqisOT_25cm90min7s_msms25_calibrated.mgf	160226_MDM_C1R-C1203_W_20%_Rep#3_400-650mz_CIDqisOT_25cm90min7s_msms25.5770.5770.2	YCAEIAHNV	2	1138.46	119.003	2e-07	ENSP00000339064|ENST00000273223|ENSG00000144713|RPL32 ribosomal protein L32 [Source:HGNC Symbol;Acc:HGNC:10336]||F8W727	S	S	1	2	C	Fully	119.004	Cysteinyl (C)	C	Anywhere	Multiple	114	sample_C1R-C1203	PXD009531
160226_MDM_C1R-C1203_W_20%_Rep#4_400-650mz_CIDqisOT_25cm90min7s_msms26_calibrated.mgf	160226_MDM_C1R-C1203_W_20%_Rep#4_400-650mz_CIDqisOT_25cm90min7s_msms26.12831.12831.2	YSFCGTVEY	2	1187.44	119.004	2.3e-07	ENSP00000262752|ENST00000262752|ENSG00000072133|RPS6KA6 ribosomal protein S6 kinase A6 [Source:HGNC Symbol;Acc:HGNC:10435]|Q9UK32	A	M	1	4	C	Fully	119.004	Cysteinyl (C)	C	Anywhere	Multiple	234	sample_C1R-C1203	PXD009531
160226_MDM_C1R-C1203_W_20%_Rep#1_400-650mz_CIDqisOT_25cm90min7s_msms23_calibrated.mgf	160226_MDM_C1R-C1203_W_20%_Rep#1_400-650mz_CIDqisOT_25cm90min7s_msms23.894.894.2	VSCAIHSKV	2	1062.51	119.005	2.4e-07	ENSP00000348849|ENST00000356464|ENSG00000197728|RPS26 ribosomal protein S26 [Source:HGNC Symbol;Acc:HGNC:10414]|P62854|A0A024RB14	C	V	1	3	C	Fully	119.004	Cysteinyl (C)	C	Anywhere	Multiple	77	sample_C1R-C1203	PXD009531
160226_MDM_C1R-C1203_W_20%_Rep#3_400-650mz_CIDqisOT_25cm90min7s_msms25_calibrated.mgf	160226_MDM_C1R-C1203_W_20%_Rep#3_400-650mz_CIDqisOT_25cm90min7s_msms25.11250.11250.2	FMDESTQCF	2	1226.42	119.005	2.4e-07	ENSP00000362839|ENST00000373734|ENSG00000149636|DSN1 DSN1 homolog, MIS12 kinetochore complex component [Source:HGNC Symbol;Acc:HGNC:16165]|Q9H410	A	Q	1	8	C	Fully	119.004	Cysteinyl (C)	C	Anywhere	Multiple	205	sample_C1R-C1203	PXD009531
160226_MDM_C1R-C1203_W_20%_Rep#4_400-650mz_CIDqisOT_25cm90min7s_msms26_calibrated.mgf	160226_MDM_C1R-C1203_W_20%_Rep#4_400-650mz_CIDqisOT_25cm90min7s_msms26.17207.17207.2	LYDPCTVMF	2	1207.48	119.004	2.5e-07	ENSP00000269601|ENST00000269601|ENSG00000141759|TXNL4A thioredoxin like 4A [Source:HGNC Symbol;Acc:HGNC:30551]|P83876	E	F	1	5	C	Fully	119.004	Cysteinyl (C)	C	Anywhere	Multiple	79	sample_C1R-C1203	PXD009531
160226_MDM_C1R-C1203_W_20%_Rep#2_400-650mz_CIDqisOT_25cm90min7s_msms24_calibrated.mgf	160226_MDM_C1R-C1203_W_20%_Rep#2_400-650mz_CIDqisOT_25cm90min7s_msms24.17440.17440.2	LYDPCTVMF	2	1207.48	119.004	2.5e-07	ENSP00000269601|ENST00000269601|ENSG00000141759|TXNL4A thioredoxin like 4A [Source:HGNC Symbol;Acc:HGNC:30551]|P83876	E	F	1	5	C	Fully	119.004	Cysteinyl (C)	C	Anywhere	Multiple	79	sample_C1R-C1203	PXD009531
160226_MDM_C1R-C1203_W_20%_Rep#3_400-650mz_CIDqisOT_25cm90min7s_msms25_calibrated.mgf	160226_MDM_C1R-C1203_W_20%_Rep#3_400-650mz_CIDqisOT_25cm90min7s_msms25.21995.21995.2	LAVPFCVNF	2	1128.52	119.005	2.6e-07	ENSP00000319664|ENST00000321265|ENSG00000090273|NUDC nuclear distribution C, dynein complex regulator [Source:HGNC Symbol;Acc:HGNC:8045]|Q9Y266	D	R	1	6	C	Fully	119.004	Cysteinyl (C)	C	Anywhere	Multiple	188	sample_C1R-C1203	PXD009531
160226_MDM_C1R-C1203_W_20%_Rep#4_400-650mz_CIDqisOT_25cm90min7s_msms26_calibrated.mgf	160226_MDM_C1R-C1203_W_20%_Rep#4_400-650mz_CIDqisOT_25cm90min7s_msms26.17288.17288.2	LYDPCTVMF	2	1207.48	119.004	2.7e-07	ENSP00000269601|ENST00000269601|ENSG00000141759|TXNL4A thioredoxin like 4A [Source:HGNC Symbol;Acc:HGNC:30551]|P83876	E	F	1	5	C	Fully	119.004	Cysteinyl (C)	C	Anywhere	Multiple	79	sample_C1R-C1203	PXD009531
160226_MDM_C1R-C1203_W_20%_Rep#3_400-650mz_CIDqisOT_25cm90min7s_msms25_calibrated.mgf	160226_MDM_C1R-C1203_W_20%_Rep#3_400-650mz_CIDqisOT_25cm90min7s_msms25.885.885.2	VSCAIHSKV	2	1062.51	119.004	3.3e-07	ENSP00000348849|ENST00000356464|ENSG00000197728|RPS26 ribosomal protein S26 [Source:HGNC Symbol;Acc:HGNC:10414]|P62854|A0A024RB14	C	V	1	3	C	Fully	119.004	Cysteinyl (C)	C	Anywhere	Multiple	77	sample_C1R-C1203	PXD009531
160226_MDM_C1R-C1203_W_20%_Rep#1_400-650mz_CIDqisOT_25cm90min7s_msms23_calibrated.mgf	160226_MDM_C1R-C1203_W_20%_Rep#1_400-650mz_CIDqisOT_25cm90min7s_msms23.19190.19190.2	SFDDLIACV	2	1101.46	119.003	3.3e-07	ENSP00000361047|ENST00000371979|ENSG00000101901|ALG13 ALG13, UDP-N-acetylglucosaminyltransferase subunit [Source:HGNC Symbol;Acc:HGNC:30881]|Q9NP73	T	S	1	8	C	Fully	119.004	Cysteinyl (C)	C	Anywhere	Multiple	19	sample_C1R-C1203	PXD009531
160226_MDM_C1R-C1203_W_20%_Rep#2_400-650mz_CIDqisOT_25cm90min7s_msms24_calibrated.mgf	160226_MDM_C1R-C1203_W_20%_Rep#2_400-650mz_CIDqisOT_25cm90min7s_msms24.906.906.2	VSCAIHSKV	2	1062.51	119.004	3.4e-07	ENSP00000348849|ENST00000356464|ENSG00000197728|RPS26 ribosomal protein S26 [Source:HGNC Symbol;Acc:HGNC:10414]|P62854|A0A024RB14	C	V	1	3	C	Fully	119.004	Cysteinyl (C)	C	Anywhere	Multiple	77	sample_C1R-C1203	PXD009531
160226_MDM_C1R-C1203_W_20%_Rep#3_400-650mz_CIDqisOT_25cm90min7s_msms25_calibrated.mgf	160226_MDM_C1R-C1203_W_20%_Rep#3_400-650mz_CIDqisOT_25cm90min7s_msms25.632.632.3	NPRDAKACVVHGSD	3	1587.7	119.002	3.5e-07	ENSP00000295598|ENST00000295598|ENSG00000163399|ATP1A1 ATPase Na+/K+ transporting subunit alpha 1 [Source:HGNC Symbol;Acc:HGNC:799]|P05023	V	L	1	8	C	Fully	119.004	Cysteinyl (C)	C	Anywhere	Multiple	663	sample_C1R-C1203	PXD009531
160226_MDM_C1R-C1203_W_20%_Rep#1_400-650mz_CIDqisOT_25cm90min7s_msms23_calibrated.mgf	160226_MDM_C1R-C1203_W_20%_Rep#1_400-650mz_CIDqisOT_25cm90min7s_msms23.17306.17306.2	LYDPCTVMF	2	1207.48	119.003	3.7e-07	ENSP00000269601|ENST00000269601|ENSG00000141759|TXNL4A thioredoxin like 4A [Source:HGNC Symbol;Acc:HGNC:30551]|P83876	E	F	1	5	C	Fully	119.004	Cysteinyl (C)	C	Anywhere	Multiple	79	sample_C1R-C1203	PXD009531
160226_MDM_C1R-C1203_W_20%_Rep#1_400-650mz_CIDqisOT_25cm90min7s_msms23_calibrated.mgf	160226_MDM_C1R-C1203_W_20%_Rep#1_400-650mz_CIDqisOT_25cm90min7s_msms23.5748.5748.2	YCAEIAHNV	2	1138.46	119.002	4.3e-07	ENSP00000339064|ENST00000273223|ENSG00000144713|RPL32 ribosomal protein L32 [Source:HGNC Symbol;Acc:HGNC:10336]||F8W727	S	S	1	2	C	Fully	119.004	Cysteinyl (C)	C	Anywhere	Multiple	114	sample_C1R-C1203	PXD009531
160226_MDM_C1R-C1203_W_20%_Rep#2_400-650mz_CIDqisOT_25cm90min7s_msms24_calibrated.mgf	160226_MDM_C1R-C1203_W_20%_Rep#2_400-650mz_CIDqisOT_25cm90min7s_msms24.6736.6736.2	VAIQSVRCY	2	1157.54	119.004	4.6e-07	ENSP00000317780|ENST00000322347|ENSG00000178741|COX5A cytochrome c oxidase subunit 5A [Source:HGNC Symbol;Acc:HGNC:2267]|P20674	A	S	1	8	C	Fully	119.004	Cysteinyl (C)	C	Anywhere	Multiple	40	sample_C1R-C1203	PXD009531
160226_MDM_C1R-C1203_W_20%_Rep#4_400-650mz_CIDqisOT_25cm90min7s_msms26_calibrated.mgf	160226_MDM_C1R-C1203_W_20%_Rep#4_400-650mz_CIDqisOT_25cm90min7s_msms26.15144.15144.2	YATDLVVCV	2	1101.5	119.005	5.8e-07	ENSP00000250237|ENST00000250237|ENSG00000213339|QTRT1 queuine tRNA-ribosyltransferase catalytic subunit 1 [Source:HGNC Symbol;Acc:HGNC:23797]|Q9BXR0	G	A	1	8	C	Fully	119.004	Cysteinyl (C)	C	Anywhere	Multiple	270	sample_C1R-C1203	PXD009531
160226_MDM_C1R-C1203_W_20%_Rep#1_400-650mz_CIDqisOT_25cm90min7s_msms23_calibrated.mgf	160226_MDM_C1R-C1203_W_20%_Rep#1_400-650mz_CIDqisOT_25cm90min7s_msms23.5781.5781.2	YCAEIAHNV	2	1138.46	119.003	6.1e-07	ENSP00000339064|ENST00000273223|ENSG00000144713|RPL32 ribosomal protein L32 [Source:HGNC Symbol;Acc:HGNC:10336]||F8W727	S	S	1	2	C	Fully	119.004	Cysteinyl (C)	C	Anywhere	Multiple	114	sample_C1R-C1203	PXD009531
160226_MDM_C1R-C1203_W_20%_Rep#3_400-650mz_CIDqisOT_25cm90min7s_msms25_calibrated.mgf	160226_MDM_C1R-C1203_W_20%_Rep#3_400-650mz_CIDqisOT_25cm90min7s_msms25.17257.17257.2	LYDPCTVMF	2	1207.48	119.004	7.8e-07	ENSP00000269601|ENST00000269601|ENSG00000141759|TXNL4A thioredoxin like 4A [Source:HGNC Symbol;Acc:HGNC:30551]|P83876	E	F	1	5	C	Fully	119.004	Cysteinyl (C)	C	Anywhere	Multiple	79	sample_C1R-C1203	PXD009531
160226_MDM_C1R-C1203_W_20%_Rep#2_400-650mz_CIDqisOT_25cm90min7s_msms24_calibrated.mgf	160226_MDM_C1R-C1203_W_20%_Rep#2_400-650mz_CIDqisOT_25cm90min7s_msms24.17395.17395.2	LYDPCTVMF	2	1207.48	119.003	8e-07	ENSP00000269601|ENST00000269601|ENSG00000141759|TXNL4A thioredoxin like 4A [Source:HGNC Symbol;Acc:HGNC:30551]|P83876	E	F	1	5	C	Fully	119.004	Cysteinyl (C)	C	Anywhere	Multiple	79	sample_C1R-C1203	PXD009531
160226_MDM_C1R-C1203_W_20%_Rep#3_400-650mz_CIDqisOT_25cm90min7s_msms25_calibrated.mgf	160226_MDM_C1R-C1203_W_20%_Rep#3_400-650mz_CIDqisOT_25cm90min7s_msms25.5798.5798.2	YCAEIAHNV	2	1138.46	119.002	8.6e-07	ENSP00000339064|ENST00000273223|ENSG00000144713|RPL32 ribosomal protein L32 [Source:HGNC Symbol;Acc:HGNC:10336]||F8W727	S	S	1	2	C	Fully	119.004	Cysteinyl (C)	C	Anywhere	Multiple	114	sample_C1R-C1203	PXD009531
160226_MDM_C1R-C1203_W_20%_Rep#3_400-650mz_CIDqisOT_25cm90min7s_msms25_calibrated.mgf	160226_MDM_C1R-C1203_W_20%_Rep#3_400-650mz_CIDqisOT_25cm90min7s_msms25.21864.21864.2	LAVPFCVNF	2	1128.52	119.003	9.4e-07	ENSP00000319664|ENST00000321265|ENSG00000090273|NUDC nuclear distribution C, dynein complex regulator [Source:HGNC Symbol;Acc:HGNC:8045]|Q9Y266	D	R	1	6	C	Fully	119.004	Cysteinyl (C)	C	Anywhere	Multiple	188	sample_C1R-C1203	PXD009531
160226_MDM_C1R-C1203_W_20%_Rep#5_400-650mz_CIDqisOT_25cm90min7s_msms27_calibrated.mgf	160226_MDM_C1R-C1203_W_20%_Rep#5_400-650mz_CIDqisOT_25cm90min7s_msms27.19249.19249.2	SFDDLIACV	2	1101.46	119.004	1.1e-06	ENSP00000361047|ENST00000371979|ENSG00000101901|ALG13 ALG13, UDP-N-acetylglucosaminyltransferase subunit [Source:HGNC Symbol;Acc:HGNC:30881]|Q9NP73	T	S	1	8	C	Fully	119.004	Cysteinyl (C)	C	Anywhere	Multiple	19	sample_C1R-C1203	PXD009531
160226_MDM_C1R-C1203_W_20%_Rep#5_400-650mz_CIDqisOT_25cm90min7s_msms27_calibrated.mgf	160226_MDM_C1R-C1203_W_20%_Rep#5_400-650mz_CIDqisOT_25cm90min7s_msms27.17672.17672.2	VFDVIIRCF	2	1230.6	119.006	1.2e-06	ENSP00000411085|ENST00000415192|ENSG00000170445|HARS histidyl-tRNA synthetase [Source:HGNC Symbol;Acc:HGNC:4816]||B4DDD8	K	K	1	8	C	Fully	119.004	Cysteinyl (C)	C	Anywhere	Multiple	83	sample_C1R-C1203	PXD009531
160226_MDM_C1R-C1203_W_20%_Rep#4_400-650mz_CIDqisOT_25cm90min7s_msms26_calibrated.mgf	160226_MDM_C1R-C1203_W_20%_Rep#4_400-650mz_CIDqisOT_25cm90min7s_msms26.19184.19184.2	SFDDLIACV	2	1101.46	119.006	1.2e-06	ENSP00000361047|ENST00000371979|ENSG00000101901|ALG13 ALG13, UDP-N-acetylglucosaminyltransferase subunit [Source:HGNC Symbol;Acc:HGNC:30881]|Q9NP73	T	S	1	8	C	Fully	119.004	Cysteinyl (C)	C	Anywhere	Multiple	19	sample_C1R-C1203	PXD009531
160226_MDM_C1R-C1203_W_20%_Rep#5_400-650mz_CIDqisOT_25cm90min7s_msms27_calibrated.mgf	160226_MDM_C1R-C1203_W_20%_Rep#5_400-650mz_CIDqisOT_25cm90min7s_msms27.11575.11575.2	YAFGGGCEL	2	1035.39	119.003	1.3e-06	ENSP00000357535|ENST00000368547|ENSG00000127884|ECHS1 enoyl-CoA hydratase, short chain 1 [Source:HGNC Symbol;Acc:HGNC:3151]|P30084	G	A	1	7	C	Fully	119.004	Cysteinyl (C)	C	Anywhere	Multiple	143	sample_C1R-C1203	PXD009531
160226_MDM_C1R-C1203_W_20%_Rep#3_400-650mz_CIDqisOT_25cm90min7s_msms25_calibrated.mgf	160226_MDM_C1R-C1203_W_20%_Rep#3_400-650mz_CIDqisOT_25cm90min7s_msms25.19126.19126.2	SFDDLIACV	2	1101.46	119.004	1.3e-06	ENSP00000361047|ENST00000371979|ENSG00000101901|ALG13 ALG13, UDP-N-acetylglucosaminyltransferase subunit [Source:HGNC Symbol;Acc:HGNC:30881]|Q9NP73	T	S	1	8	C	Fully	119.004	Cysteinyl (C)	C	Anywhere	Multiple	19	sample_C1R-C1203	PXD009531
160226_MDM_C1R-C1203_W_20%_Rep#5_400-650mz_CIDqisOT_25cm90min7s_msms27_calibrated.mgf	160226_MDM_C1R-C1203_W_20%_Rep#5_400-650mz_CIDqisOT_25cm90min7s_msms27.5811.5811.2	YCAEIAHNV	2	1138.46	119.002	1.6e-06	ENSP00000339064|ENST00000273223|ENSG00000144713|RPL32 ribosomal protein L32 [Source:HGNC Symbol;Acc:HGNC:10336]||F8W727	S	S	1	2	C	Fully	119.004	Cysteinyl (C)	C	Anywhere	Multiple	114	sample_C1R-C1203	PXD009531
160226_MDM_C1R-C1203_W_20%_Rep#3_400-650mz_CIDqisOT_25cm90min7s_msms25_calibrated.mgf	160226_MDM_C1R-C1203_W_20%_Rep#3_400-650mz_CIDqisOT_25cm90min7s_msms25.20746.20746.3	TASVVCLLNNFYPREA	3	1915.9	119.004	1.8e-06	ENSP00000374777|ENST00000390237|ENSG00000211592|IGKC immunoglobulin kappa constant [Source:HGNC Symbol;Acc:HGNC:5716]	G	K	1	6	C	Fully	119.004	Cysteinyl (C)	C	Anywhere	Multiple	27	sample_C1R-C1203	PXD009531
160226_MDM_C1R-C1203_W_20%_Rep#5_400-650mz_CIDqisOT_25cm90min7s_msms27_calibrated.mgf	160226_MDM_C1R-C1203_W_20%_Rep#5_400-650mz_CIDqisOT_25cm90min7s_msms27.22097.22097.2	LAVPFCVNF	2	1128.52	119.004	1.8e-06	ENSP00000319664|ENST00000321265|ENSG00000090273|NUDC nuclear distribution C, dynein complex regulator [Source:HGNC Symbol;Acc:HGNC:8045]|Q9Y266	D	R	1	6	C	Fully	119.004	Cysteinyl (C)	C	Anywhere	Multiple	188	sample_C1R-C1203	PXD009531
160226_MDM_C1R-C1203_W_20%_Rep#2_400-650mz_CIDqisOT_25cm90min7s_msms24_calibrated.mgf	160226_MDM_C1R-C1203_W_20%_Rep#2_400-650mz_CIDqisOT_25cm90min7s_msms24.22069.22069.2	LAVPFCVNF	2	1128.52	119.003	2.1e-06	ENSP00000319664|ENST00000321265|ENSG00000090273|NUDC nuclear distribution C, dynein complex regulator [Source:HGNC Symbol;Acc:HGNC:8045]|Q9Y266	D	R	1	6	C	Fully	119.004	Cysteinyl (C)	C	Anywhere	Multiple	188	sample_C1R-C1203	PXD009531
160226_MDM_C1R-C1203_W_20%_Rep#5_400-650mz_CIDqisOT_25cm90min7s_msms27_calibrated.mgf	160226_MDM_C1R-C1203_W_20%_Rep#5_400-650mz_CIDqisOT_25cm90min7s_msms27.5774.5774.2	YCAEIAHNV	2	1138.46	119.003	2.1e-06	ENSP00000339064|ENST00000273223|ENSG00000144713|RPL32 ribosomal protein L32 [Source:HGNC Symbol;Acc:HGNC:10336]||F8W727	S	S	1	2	C	Fully	119.004	Cysteinyl (C)	C	Anywhere	Multiple	114	sample_C1R-C1203	PXD009531
160226_MDM_C1R-C1203_W_20%_Rep#4_400-650mz_CIDqisOT_25cm90min7s_msms26_calibrated.mgf	160226_MDM_C1R-C1203_W_20%_Rep#4_400-650mz_CIDqisOT_25cm90min7s_msms26.17328.17328.2	LYDPCTVMF	2	1207.48	119.005	2.3e-06	ENSP00000269601|ENST00000269601|ENSG00000141759|TXNL4A thioredoxin like 4A [Source:HGNC Symbol;Acc:HGNC:30551]|P83876	E	F	1	5	C	Fully	119.004	Cysteinyl (C)	C	Anywhere	Multiple	79	sample_C1R-C1203	PXD009531
160226_MDM_C1R-C1203_W_20%_Rep#1_400-650mz_CIDqisOT_25cm90min7s_msms23_calibrated.mgf	160226_MDM_C1R-C1203_W_20%_Rep#1_400-650mz_CIDqisOT_25cm90min7s_msms23.21928.21928.2	LAVPFCVNF	2	1128.52	119.004	2.3e-06	ENSP00000319664|ENST00000321265|ENSG00000090273|NUDC nuclear distribution C, dynein complex regulator [Source:HGNC Symbol;Acc:HGNC:8045]|Q9Y266	D	R	1	6	C	Fully	119.004	Cysteinyl (C)	C	Anywhere	Multiple	188	sample_C1R-C1203	PXD009531
160226_MDM_C1R-C1203_W_20%_Rep#3_400-650mz_CIDqisOT_25cm90min7s_msms25_calibrated.mgf	160226_MDM_C1R-C1203_W_20%_Rep#3_400-650mz_CIDqisOT_25cm90min7s_msms25.8764.8764.2	KAYPTSVCF	2	1134.5	119.004	2.5e-06	ENSP00000261308|ENST00000261308|ENSG00000113593|PPWD1 peptidylprolyl isomerase domain and WD repeat containing 1 [Source:HGNC Symbol;Acc:HGNC:28954]|Q96BP3	C	S	1	8	C	Fully	119.004	Cysteinyl (C)	C	Anywhere	Multiple	287	sample_C1R-C1203	PXD009531
160226_MDM_C1R-C1203_W_20%_Rep#3_400-650mz_CIDqisOT_25cm90min7s_msms25_calibrated.mgf	160226_MDM_C1R-C1203_W_20%_Rep#3_400-650mz_CIDqisOT_25cm90min7s_msms25.17177.17177.2	LYDPCTVMF	2	1207.48	119.003	2.5e-06	ENSP00000269601|ENST00000269601|ENSG00000141759|TXNL4A thioredoxin like 4A [Source:HGNC Symbol;Acc:HGNC:30551]|P83876	E	F	1	5	C	Fully	119.004	Cysteinyl (C)	C	Anywhere	Multiple	79	sample_C1R-C1203	PXD009531
160226_MDM_C1R-C1203_W_20%_Rep#4_400-650mz_CIDqisOT_25cm90min7s_msms26_calibrated.mgf	160226_MDM_C1R-C1203_W_20%_Rep#4_400-650mz_CIDqisOT_25cm90min7s_msms26.21935.21935.2	LAVPFCVNF	2	1128.52	119.004	2.6e-06	ENSP00000319664|ENST00000321265|ENSG00000090273|NUDC nuclear distribution C, dynein complex regulator [Source:HGNC Symbol;Acc:HGNC:8045]|Q9Y266	D	R	1	6	C	Fully	119.004	Cysteinyl (C)	C	Anywhere	Multiple	188	sample_C1R-C1203	PXD009531
160226_MDM_C1R-C1203_W_20%_Rep#4_400-650mz_CIDqisOT_25cm90min7s_msms26_calibrated.mgf	160226_MDM_C1R-C1203_W_20%_Rep#4_400-650mz_CIDqisOT_25cm90min7s_msms26.5816.5816.2	YCAEIAHNV	2	1138.46	119.002	2.7e-06	ENSP00000339064|ENST00000273223|ENSG00000144713|RPL32 ribosomal protein L32 [Source:HGNC Symbol;Acc:HGNC:10336]||F8W727	S	S	1	2	C	Fully	119.004	Cysteinyl (C)	C	Anywhere	Multiple	114	sample_C1R-C1203	PXD009531
160226_MDM_C1R-C1203_W_20%_Rep#2_400-650mz_CIDqisOT_25cm90min7s_msms24_calibrated.mgf	160226_MDM_C1R-C1203_W_20%_Rep#2_400-650mz_CIDqisOT_25cm90min7s_msms24.5917.5917.2	YCAEIAHNV	2	1138.46	119.003	2.8e-06	ENSP00000339064|ENST00000273223|ENSG00000144713|RPL32 ribosomal protein L32 [Source:HGNC Symbol;Acc:HGNC:10336]||F8W727	S	S	1	2	C	Fully	119.004	Cysteinyl (C)	C	Anywhere	Multiple	114	sample_C1R-C1203	PXD009531
160226_MDM_C1R-C1203_W_20%_Rep#3_400-650mz_CIDqisOT_25cm90min7s_msms25_calibrated.mgf	160226_MDM_C1R-C1203_W_20%_Rep#3_400-650mz_CIDqisOT_25cm90min7s_msms25.3191.3191.2	VACGASHVL	2	975.44	119.005	2.9e-06	ENSP00000268766|ENST00000268766|ENSG00000160602|NEK8 NIMA related kinase 8 [Source:HGNC Symbol;Acc:HGNC:13387]|Q86SG6	Q	A	1	3	C	Fully	119.004	Cysteinyl (C)	C	Anywhere	Multiple	450	sample_C1R-C1203	PXD009531
160226_MDM_C1R-C1203_W_20%_Rep#1_400-650mz_CIDqisOT_25cm90min7s_msms23_calibrated.mgf	160226_MDM_C1R-C1203_W_20%_Rep#1_400-650mz_CIDqisOT_25cm90min7s_msms23.19977.19977.2	FTSPFCLQV	2	1160.51	119.003	3e-06	ENSP00000375724|ENST00000391851|ENSG00000126457|PRMT1 protein arginine methyltransferase 1 [Source:HGNC Symbol;Acc:HGNC:5187]|Q99873	T	K	1	6	C	Fully	119.004	Cysteinyl (C)	C	Anywhere	Multiple	254	sample_C1R-C1203	PXD009531
160226_MDM_C1R-C1203_W_20%_Rep#3_400-650mz_CIDqisOT_25cm90min7s_msms25_calibrated.mgf	160226_MDM_C1R-C1203_W_20%_Rep#3_400-650mz_CIDqisOT_25cm90min7s_msms25.21907.21907.2	LAVPFCVNF	2	1128.52	119.003	3e-06	ENSP00000319664|ENST00000321265|ENSG00000090273|NUDC nuclear distribution C, dynein complex regulator [Source:HGNC Symbol;Acc:HGNC:8045]|Q9Y266	D	R	1	6	C	Fully	119.004	Cysteinyl (C)	C	Anywhere	Multiple	188	sample_C1R-C1203	PXD009531
160226_MDM_C1R-C1203_W_20%_Rep#1_400-650mz_CIDqisOT_25cm90min7s_msms23_calibrated.mgf	160226_MDM_C1R-C1203_W_20%_Rep#1_400-650mz_CIDqisOT_25cm90min7s_msms23.14269.14269.2	AYDPAALCGL	2	1112.47	119.004	3.2e-06	ENSP00000272793|ENST00000272793|ENSG00000144357|UBR3 ubiquitin protein ligase E3 component n-recognin 3 [Source:HGNC Symbol;Acc:HGNC:30467]|Q6ZT12	R	V	1	8	C	Fully	119.004	Cysteinyl (C)	C	Anywhere	Multiple	120	sample_C1R-C1203	PXD009531
160226_MDM_C1R-C1203_W_20%_Rep#4_400-650mz_CIDqisOT_25cm90min7s_msms26_calibrated.mgf	160226_MDM_C1R-C1203_W_20%_Rep#4_400-650mz_CIDqisOT_25cm90min7s_msms26.601.601.3	NPRDAKACVVHGSD	3	1587.7	119.005	3.3e-06	ENSP00000295598|ENST00000295598|ENSG00000163399|ATP1A1 ATPase Na+/K+ transporting subunit alpha 1 [Source:HGNC Symbol;Acc:HGNC:799]|P05023	V	L	1	8	C	Fully	119.004	Cysteinyl (C)	C	Anywhere	Multiple	663	sample_C1R-C1203	PXD009531
160226_MDM_C1R-C1203_W_20%_Rep#3_400-650mz_CIDqisOT_25cm90min7s_msms25_calibrated.mgf	160226_MDM_C1R-C1203_W_20%_Rep#3_400-650mz_CIDqisOT_25cm90min7s_msms25.17219.17219.2	LYDPCTVMF	2	1207.48	119.004	3.5e-06	ENSP00000269601|ENST00000269601|ENSG00000141759|TXNL4A thioredoxin like 4A [Source:HGNC Symbol;Acc:HGNC:30551]|P83876	E	F	1	5	C	Fully	119.004	Cysteinyl (C)	C	Anywhere	Multiple	79	sample_C1R-C1203	PXD009531
160226_MDM_C1R-C1203_W_20%_Rep#2_400-650mz_CIDqisOT_25cm90min7s_msms24_calibrated.mgf	160226_MDM_C1R-C1203_W_20%_Rep#2_400-650mz_CIDqisOT_25cm90min7s_msms24.9494.9494.2	FSSCLHQVL	2	1152.52	119.004	3.5e-06	ENSP00000295746|ENST00000295746|ENSG00000163507|CIP2A cell proliferation regulating inhibitor of protein phosphatase 2A [Source:HGNC Symbol;Acc:HGNC:29302]|Q8TCG1	H	G	1	4	C	Fully	119.004	Cysteinyl (C)	C	Anywhere	Multiple	280	sample_C1R-C1203	PXD009531
160226_MDM_C1R-C1203_W_20%_Rep#4_400-650mz_CIDqisOT_25cm90min7s_msms26_calibrated.mgf	160226_MDM_C1R-C1203_W_20%_Rep#4_400-650mz_CIDqisOT_25cm90min7s_msms26.23165.23165.2	IFDLSCMGF	2	1151.46	119.004	3.8e-06	ENSP00000343818|ENST00000349780|ENSG00000136861|CDK5RAP2 CDK5 regulatory subunit associated protein 2 [Source:HGNC Symbol;Acc:HGNC:18672]|Q96SN8	T	Q	1	6	C	Fully	119.004	Cysteinyl (C)	C	Anywhere	Multiple	683	sample_C1R-C1203	PXD009531
160226_MDM_C1R-C1203_W_20%_Rep#2_400-650mz_CIDqisOT_25cm90min7s_msms24_calibrated.mgf	160226_MDM_C1R-C1203_W_20%_Rep#2_400-650mz_CIDqisOT_25cm90min7s_msms24.5875.5875.2	YCAEIAHNV	2	1138.46	119.002	4.2e-06	ENSP00000339064|ENST00000273223|ENSG00000144713|RPL32 ribosomal protein L32 [Source:HGNC Symbol;Acc:HGNC:10336]||F8W727	S	S	1	2	C	Fully	119.004	Cysteinyl (C)	C	Anywhere	Multiple	114	sample_C1R-C1203	PXD009531
160226_MDM_C1R-C1203_W_20%_Rep#4_400-650mz_CIDqisOT_25cm90min7s_msms26_calibrated.mgf	160226_MDM_C1R-C1203_W_20%_Rep#4_400-650mz_CIDqisOT_25cm90min7s_msms26.21979.21979.2	LAVPFCVNF	2	1128.52	119.003	4.4e-06	ENSP00000319664|ENST00000321265|ENSG00000090273|NUDC nuclear distribution C, dynein complex regulator [Source:HGNC Symbol;Acc:HGNC:8045]|Q9Y266	D	R	1	6	C	Fully	119.004	Cysteinyl (C)	C	Anywhere	Multiple	188	sample_C1R-C1203	PXD009531
160226_MDM_C1R-C1203_W_20%_Rep#1_400-650mz_CIDqisOT_25cm90min7s_msms23_calibrated.mgf	160226_MDM_C1R-C1203_W_20%_Rep#1_400-650mz_CIDqisOT_25cm90min7s_msms23.8797.8797.2	KAYPTSVCF	2	1134.49	119.003	4.6e-06	ENSP00000261308|ENST00000261308|ENSG00000113593|PPWD1 peptidylprolyl isomerase domain and WD repeat containing 1 [Source:HGNC Symbol;Acc:HGNC:28954]|Q96BP3	C	S	1	8	C	Fully	119.004	Cysteinyl (C)	C	Anywhere	Multiple	287	sample_C1R-C1203	PXD009531
160226_MDM_C1R-C1203_W_20%_Rep#1_400-650mz_CIDqisOT_25cm90min7s_msms23_calibrated.mgf	160226_MDM_C1R-C1203_W_20%_Rep#1_400-650mz_CIDqisOT_25cm90min7s_msms23.22021.22021.2	LAVPFCVNF	2	1128.52	119.004	5.1e-06	ENSP00000319664|ENST00000321265|ENSG00000090273|NUDC nuclear distribution C, dynein complex regulator [Source:HGNC Symbol;Acc:HGNC:8045]|Q9Y266	D	R	1	6	C	Fully	119.004	Cysteinyl (C)	C	Anywhere	Multiple	188	sample_C1R-C1203	PXD009531
160226_MDM_C1R-C1203_W_20%_Rep#2_400-650mz_CIDqisOT_25cm90min7s_msms24_calibrated.mgf	160226_MDM_C1R-C1203_W_20%_Rep#2_400-650mz_CIDqisOT_25cm90min7s_msms24.2733.2733.2	IFDTHHPC	2	1088.43	119.004	5.5e-06	ENSP00000497557|ENST00000648795|ENSG00000118655|DCLRE1B DNA cross-link repair 1B [Source:HGNC Symbol;Acc:HGNC:17641]	V	-	1	8	C	Fully	119.004	Cysteinyl (C)	C	Anywhere	Multiple	72	sample_C1R-C1203	PXD009531
160226_MDM_C1R-C1203_W_20%_Rep#3_400-650mz_CIDqisOT_25cm90min7s_msms25_calibrated.mgf	160226_MDM_C1R-C1203_W_20%_Rep#3_400-650mz_CIDqisOT_25cm90min7s_msms25.14167.14167.2	AYDPAALCGL	2	1112.47	119.001	5.8e-06	ENSP00000272793|ENST00000272793|ENSG00000144357|UBR3 ubiquitin protein ligase E3 component n-recognin 3 [Source:HGNC Symbol;Acc:HGNC:30467]|Q6ZT12	R	V	1	8	C	Fully	119.004	Cysteinyl (C)	C	Anywhere	Multiple	120	sample_C1R-C1203	PXD009531
160226_MDM_C1R-C1203_W_20%_Rep#1_400-650mz_CIDqisOT_25cm90min7s_msms23_calibrated.mgf	160226_MDM_C1R-C1203_W_20%_Rep#1_400-650mz_CIDqisOT_25cm90min7s_msms23.20849.20849.3	TASVVCLLNNFYPREA	3	1915.9	119.002	6.1e-06	ENSP00000374777|ENST00000390237|ENSG00000211592|IGKC immunoglobulin kappa constant [Source:HGNC Symbol;Acc:HGNC:5716]	G	K	1	6	C	Fully	119.004	Cysteinyl (C)	C	Anywhere	Multiple	27	sample_C1R-C1203	PXD009531
160226_MDM_C1R-C1203_W_20%_Rep#1_400-650mz_CIDqisOT_25cm90min7s_msms23_calibrated.mgf	160226_MDM_C1R-C1203_W_20%_Rep#1_400-650mz_CIDqisOT_25cm90min7s_msms23.20032.20032.2	FTSPFCLQV	2	1160.51	119.003	6.8e-06	ENSP00000375724|ENST00000391851|ENSG00000126457|PRMT1 protein arginine methyltransferase 1 [Source:HGNC Symbol;Acc:HGNC:5187]|Q99873	T	K	1	6	C	Fully	119.004	Cysteinyl (C)	C	Anywhere	Multiple	254	sample_C1R-C1203	PXD009531
160226_MDM_C1R-C1203_W_20%_Rep#5_400-650mz_CIDqisOT_25cm90min7s_msms27_calibrated.mgf	160226_MDM_C1R-C1203_W_20%_Rep#5_400-650mz_CIDqisOT_25cm90min7s_msms27.14852.14852.2	YYDAIACL	2	1050.43	119.004	8.7e-06	ENSP00000279146|ENST00000279146|ENSG00000110711|AIP aryl hydrocarbon receptor interacting protein [Source:HGNC Symbol;Acc:HGNC:358]|O00170|G9I2H4	K	K	1	7	C	Fully	119.004	Cysteinyl (C)	C	Anywhere	Multiple	208	sample_C1R-C1203	PXD009531
160226_MDM_C1R-C1203_W_20%_Rep#1_400-650mz_CIDqisOT_25cm90min7s_msms23_calibrated.mgf	160226_MDM_C1R-C1203_W_20%_Rep#1_400-650mz_CIDqisOT_25cm90min7s_msms23.9358.9358.2	FSSCLHQVL	2	1152.52	119.003	8.9e-06	ENSP00000295746|ENST00000295746|ENSG00000163507|CIP2A cell proliferation regulating inhibitor of protein phosphatase 2A [Source:HGNC Symbol;Acc:HGNC:29302]|Q8TCG1	H	G	1	4	C	Fully	119.004	Cysteinyl (C)	C	Anywhere	Multiple	280	sample_C1R-C1203	PXD009531
160226_MDM_C1R-C1203_W_20%_Rep#5_400-650mz_CIDqisOT_25cm90min7s_msms27_calibrated.mgf	160226_MDM_C1R-C1203_W_20%_Rep#5_400-650mz_CIDqisOT_25cm90min7s_msms27.22001.22001.2	LAVPFCVNF	2	1128.52	119.003	9.1e-06	ENSP00000319664|ENST00000321265|ENSG00000090273|NUDC nuclear distribution C, dynein complex regulator [Source:HGNC Symbol;Acc:HGNC:8045]|Q9Y266	D	R	1	6	C	Fully	119.004	Cysteinyl (C)	C	Anywhere	Multiple	188	sample_C1R-C1203	PXD009531
160226_MDM_C1R-C1203_W_20%_Rep#5_400-650mz_CIDqisOT_25cm90min7s_msms27_calibrated.mgf	160226_MDM_C1R-C1203_W_20%_Rep#5_400-650mz_CIDqisOT_25cm90min7s_msms27.20055.20055.2	FTSPFCLQV	2	1160.51	119.003	1e-05	ENSP00000375724|ENST00000391851|ENSG00000126457|PRMT1 protein arginine methyltransferase 1 [Source:HGNC Symbol;Acc:HGNC:5187]|Q99873	T	K	1	6	C	Fully	119.004	Cysteinyl (C)	C	Anywhere	Multiple	254	sample_C1R-C1203	PXD009531
160226_MDM_C1R-C1203_W_20%_Rep#5_400-650mz_CIDqisOT_25cm90min7s_msms27_calibrated.mgf	160226_MDM_C1R-C1203_W_20%_Rep#5_400-650mz_CIDqisOT_25cm90min7s_msms27.20009.20009.2	FTSPFCLQV	2	1160.51	119.003	1.1e-05	ENSP00000375724|ENST00000391851|ENSG00000126457|PRMT1 protein arginine methyltransferase 1 [Source:HGNC Symbol;Acc:HGNC:5187]|Q99873	T	K	1	6	C	Fully	119.004	Cysteinyl (C)	C	Anywhere	Multiple	254	sample_C1R-C1203	PXD009531
160226_MDM_C1R-C1203_W_20%_Rep#5_400-650mz_CIDqisOT_25cm90min7s_msms27_calibrated.mgf	160226_MDM_C1R-C1203_W_20%_Rep#5_400-650mz_CIDqisOT_25cm90min7s_msms27.19201.19201.2	SFDDLIACV	2	1101.46	119.005	1.2e-05	ENSP00000361047|ENST00000371979|ENSG00000101901|ALG13 ALG13, UDP-N-acetylglucosaminyltransferase subunit [Source:HGNC Symbol;Acc:HGNC:30881]|Q9NP73	T	S	1	8	C	Fully	119.004	Cysteinyl (C)	C	Anywhere	Multiple	19	sample_C1R-C1203	PXD009531
160226_MDM_C1R-C1203_W_20%_Rep#4_400-650mz_CIDqisOT_25cm90min7s_msms26_calibrated.mgf	160226_MDM_C1R-C1203_W_20%_Rep#4_400-650mz_CIDqisOT_25cm90min7s_msms26.7494.7494.3	SFDETCTRF	3	1224.47	119.003	1.3e-05	ENSP00000344220|ENST00000342085|ENSG00000140992|PDPK1 3-phosphoinositide dependent protein kinase 1 [Source:HGNC Symbol;Acc:HGNC:8816]|O15530	G	Y	1	6	C	Fully	119.004	Cysteinyl (C)	C	Anywhere	Multiple	181	sample_C1R-C1203	PXD009531
160226_MDM_C1R-C1203_W_20%_Rep#5_400-650mz_CIDqisOT_25cm90min7s_msms27_calibrated.mgf	160226_MDM_C1R-C1203_W_20%_Rep#5_400-650mz_CIDqisOT_25cm90min7s_msms27.14319.14319.2	YSYPAVCEF	2	1197.46	119.003	1.3e-05	ENSP00000240139|ENST00000240139|ENSG00000120910|PPP3CC protein phosphatase 3 catalytic subunit gamma [Source:HGNC Symbol;Acc:HGNC:9316]|P48454	F	L	1	7	C	Fully	119.004	Cysteinyl (C)	C	Anywhere	Multiple	262	sample_C1R-C1203	PXD009531
160226_MDM_C1R-C1203_W_20%_Rep#4_400-650mz_CIDqisOT_25cm90min7s_msms26_calibrated.mgf	160226_MDM_C1R-C1203_W_20%_Rep#4_400-650mz_CIDqisOT_25cm90min7s_msms26.886.886.2	AFDRHCNM	2	1112.41	119.004	1.3e-05	ENSP00000342374|ENST00000342669|ENSG00000125743|SNRPD2 small nuclear ribonucleoprotein D2 polypeptide [Source:HGNC Symbol;Acc:HGNC:11159]|P62316	K	V	1	6	C	Fully	119.004	Cysteinyl (C)	C	Anywhere	Multiple	63	sample_C1R-C1203	PXD009531
160226_MDM_C1R-C1203_W_20%_Rep#2_400-650mz_CIDqisOT_25cm90min7s_msms24_calibrated.mgf	160226_MDM_C1R-C1203_W_20%_Rep#2_400-650mz_CIDqisOT_25cm90min7s_msms24.19311.19311.2	SFDDLIACV	2	1101.46	119.004	1.4e-05	ENSP00000361047|ENST00000371979|ENSG00000101901|ALG13 ALG13, UDP-N-acetylglucosaminyltransferase subunit [Source:HGNC Symbol;Acc:HGNC:30881]|Q9NP73	T	S	1	8	C	Fully	119.004	Cysteinyl (C)	C	Anywhere	Multiple	19	sample_C1R-C1203	PXD009531
160226_MDM_C1R-C1203_W_20%_Rep#1_400-650mz_CIDqisOT_25cm90min7s_msms23_calibrated.mgf	160226_MDM_C1R-C1203_W_20%_Rep#1_400-650mz_CIDqisOT_25cm90min7s_msms23.2700.2700.2	IFDTHHPC	2	1088.43	119.005	1.5e-05	ENSP00000497557|ENST00000648795|ENSG00000118655|DCLRE1B DNA cross-link repair 1B [Source:HGNC Symbol;Acc:HGNC:17641]	V	-	1	8	C	Fully	119.004	Cysteinyl (C)	C	Anywhere	Multiple	72	sample_C1R-C1203	PXD009531
160226_MDM_C1R-C1203_W_20%_Rep#2_400-650mz_CIDqisOT_25cm90min7s_msms24_calibrated.mgf	160226_MDM_C1R-C1203_W_20%_Rep#2_400-650mz_CIDqisOT_25cm90min7s_msms24.7672.7672.3	SFDETCTRF	3	1224.47	119.005	1.6e-05	ENSP00000344220|ENST00000342085|ENSG00000140992|PDPK1 3-phosphoinositide dependent protein kinase 1 [Source:HGNC Symbol;Acc:HGNC:8816]|O15530	G	Y	1	6	C	Fully	119.004	Cysteinyl (C)	C	Anywhere	Multiple	181	sample_C1R-C1203	PXD009531
160226_MDM_C1R-C1203_W_20%_Rep#3_400-650mz_CIDqisOT_25cm90min7s_msms25_calibrated.mgf	160226_MDM_C1R-C1203_W_20%_Rep#3_400-650mz_CIDqisOT_25cm90min7s_msms25.911.911.2	AFDRHCNM	2	1112.41	119.002	1.7e-05	ENSP00000342374|ENST00000342669|ENSG00000125743|SNRPD2 small nuclear ribonucleoprotein D2 polypeptide [Source:HGNC Symbol;Acc:HGNC:11159]|P62316	K	V	1	6	C	Fully	119.004	Cysteinyl (C)	C	Anywhere	Multiple	63	sample_C1R-C1203	PXD009531
160226_MDM_C1R-C1203_W_20%_Rep#4_400-650mz_CIDqisOT_25cm90min7s_msms26_calibrated.mgf	160226_MDM_C1R-C1203_W_20%_Rep#4_400-650mz_CIDqisOT_25cm90min7s_msms26.22075.22075.2	LAVPFCVNF	2	1128.52	119.004	1.7e-05	ENSP00000319664|ENST00000321265|ENSG00000090273|NUDC nuclear distribution C, dynein complex regulator [Source:HGNC Symbol;Acc:HGNC:8045]|Q9Y266	D	R	1	6	C	Fully	119.004	Cysteinyl (C)	C	Anywhere	Multiple	188	sample_C1R-C1203	PXD009531
160226_MDM_C1R-C1203_W_20%_Rep#2_400-650mz_CIDqisOT_25cm90min7s_msms24_calibrated.mgf	160226_MDM_C1R-C1203_W_20%_Rep#2_400-650mz_CIDqisOT_25cm90min7s_msms24.14319.14319.2	AYDPAALCGL	2	1112.47	119.002	1.7e-05	ENSP00000272793|ENST00000272793|ENSG00000144357|UBR3 ubiquitin protein ligase E3 component n-recognin 3 [Source:HGNC Symbol;Acc:HGNC:30467]|Q6ZT12	R	V	1	8	C	Fully	119.004	Cysteinyl (C)	C	Anywhere	Multiple	120	sample_C1R-C1203	PXD009531
160226_MDM_C1R-C1203_W_20%_Rep#2_400-650mz_CIDqisOT_25cm90min7s_msms24_calibrated.mgf	160226_MDM_C1R-C1203_W_20%_Rep#2_400-650mz_CIDqisOT_25cm90min7s_msms24.9098.9098.2	YCSNLVRTL	2	1187.55	119.003	2.2e-05	ENSP00000216297|ENST00000216297|ENSG00000092201|SUPT16H SPT16 homolog, facilitates chromatin remodeling subunit [Source:HGNC Symbol;Acc:HGNC:11465]|Q9Y5B9	S	M	1	2	C	Fully	119.004	Cysteinyl (C)	C	Anywhere	Multiple	283	sample_C1R-C1203	PXD009531
160226_MDM_C1R-C1203_W_20%_Rep#4_400-650mz_CIDqisOT_25cm90min7s_msms26_calibrated.mgf	160226_MDM_C1R-C1203_W_20%_Rep#4_400-650mz_CIDqisOT_25cm90min7s_msms26.22024.22024.2	LAVPFCVNF	2	1128.52	119.004	2.3e-05	ENSP00000319664|ENST00000321265|ENSG00000090273|NUDC nuclear distribution C, dynein complex regulator [Source:HGNC Symbol;Acc:HGNC:8045]|Q9Y266	D	R	1	6	C	Fully	119.004	Cysteinyl (C)	C	Anywhere	Multiple	188	sample_C1R-C1203	PXD009531
160226_MDM_C1R-C1203_W_20%_Rep#3_400-650mz_CIDqisOT_25cm90min7s_msms25_calibrated.mgf	160226_MDM_C1R-C1203_W_20%_Rep#3_400-650mz_CIDqisOT_25cm90min7s_msms25.880.880.2	AFDRHCNM	2	1112.41	119.003	2.3e-05	ENSP00000342374|ENST00000342669|ENSG00000125743|SNRPD2 small nuclear ribonucleoprotein D2 polypeptide [Source:HGNC Symbol;Acc:HGNC:11159]|P62316	K	V	1	6	C	Fully	119.004	Cysteinyl (C)	C	Anywhere	Multiple	63	sample_C1R-C1203	PXD009531
160226_MDM_C1R-C1203_W_20%_Rep#2_400-650mz_CIDqisOT_25cm90min7s_msms24_calibrated.mgf	160226_MDM_C1R-C1203_W_20%_Rep#2_400-650mz_CIDqisOT_25cm90min7s_msms24.22021.22021.2	LAVPFCVNF	2	1128.52	119.003	2.5e-05	ENSP00000319664|ENST00000321265|ENSG00000090273|NUDC nuclear distribution C, dynein complex regulator [Source:HGNC Symbol;Acc:HGNC:8045]|Q9Y266	D	R	1	6	C	Fully	119.004	Cysteinyl (C)	C	Anywhere	Multiple	188	sample_C1R-C1203	PXD009531
160226_MDM_C1R-C1203_W_20%_Rep#2_400-650mz_CIDqisOT_25cm90min7s_msms24_calibrated.mgf	160226_MDM_C1R-C1203_W_20%_Rep#2_400-650mz_CIDqisOT_25cm90min7s_msms24.15272.15272.2	YATDLVVCV	2	1101.49	119.002	2.5e-05	ENSP00000250237|ENST00000250237|ENSG00000213339|QTRT1 queuine tRNA-ribosyltransferase catalytic subunit 1 [Source:HGNC Symbol;Acc:HGNC:23797]|Q9BXR0	G	A	1	8	C	Fully	119.004	Cysteinyl (C)	C	Anywhere	Multiple	270	sample_C1R-C1203	PXD009531
160226_MDM_C1R-C1203_W_20%_Rep#1_400-650mz_CIDqisOT_25cm90min7s_msms23_calibrated.mgf	160226_MDM_C1R-C1203_W_20%_Rep#1_400-650mz_CIDqisOT_25cm90min7s_msms23.21975.21975.2	LAVPFCVNF	2	1128.52	119.004	2.7e-05	ENSP00000319664|ENST00000321265|ENSG00000090273|NUDC nuclear distribution C, dynein complex regulator [Source:HGNC Symbol;Acc:HGNC:8045]|Q9Y266	D	R	1	6	C	Fully	119.004	Cysteinyl (C)	C	Anywhere	Multiple	188	sample_C1R-C1203	PXD009531
160226_MDM_C1R-C1203_W_20%_Rep#4_400-650mz_CIDqisOT_25cm90min7s_msms26_calibrated.mgf	160226_MDM_C1R-C1203_W_20%_Rep#4_400-650mz_CIDqisOT_25cm90min7s_msms26.9325.9325.2	FSSCLHQVL	2	1152.52	119.004	2.7e-05	ENSP00000295746|ENST00000295746|ENSG00000163507|CIP2A cell proliferation regulating inhibitor of protein phosphatase 2A [Source:HGNC Symbol;Acc:HGNC:29302]|Q8TCG1	H	G	1	4	C	Fully	119.004	Cysteinyl (C)	C	Anywhere	Multiple	280	sample_C1R-C1203	PXD009531
160226_MDM_C1R-C1203_W_20%_Rep#1_400-650mz_CIDqisOT_25cm90min7s_msms23_calibrated.mgf	160226_MDM_C1R-C1203_W_20%_Rep#1_400-650mz_CIDqisOT_25cm90min7s_msms23.14859.14859.2	YYDAIACL	2	1050.43	119.005	3e-05	ENSP00000279146|ENST00000279146|ENSG00000110711|AIP aryl hydrocarbon receptor interacting protein [Source:HGNC Symbol;Acc:HGNC:358]|O00170|G9I2H4	K	K	1	7	C	Fully	119.004	Cysteinyl (C)	C	Anywhere	Multiple	208	sample_C1R-C1203	PXD009531
160226_MDM_C1R-C1203_W_20%_Rep#5_400-650mz_CIDqisOT_25cm90min7s_msms27_calibrated.mgf	160226_MDM_C1R-C1203_W_20%_Rep#5_400-650mz_CIDqisOT_25cm90min7s_msms27.14235.14235.2	AYDPAALCGL	2	1112.47	119.004	3.3e-05	ENSP00000272793|ENST00000272793|ENSG00000144357|UBR3 ubiquitin protein ligase E3 component n-recognin 3 [Source:HGNC Symbol;Acc:HGNC:30467]|Q6ZT12	R	V	1	8	C	Fully	119.004	Cysteinyl (C)	C	Anywhere	Multiple	120	sample_C1R-C1203	PXD009531
160226_MDM_C1R-C1203_W_20%_Rep#3_400-650mz_CIDqisOT_25cm90min7s_msms25_calibrated.mgf	160226_MDM_C1R-C1203_W_20%_Rep#3_400-650mz_CIDqisOT_25cm90min7s_msms25.19946.19946.2	FTSPFCLQV	2	1160.51	119.003	3.7e-05	ENSP00000375724|ENST00000391851|ENSG00000126457|PRMT1 protein arginine methyltransferase 1 [Source:HGNC Symbol;Acc:HGNC:5187]|Q99873	T	K	1	6	C	Fully	119.004	Cysteinyl (C)	C	Anywhere	Multiple	254	sample_C1R-C1203	PXD009531
160226_MDM_C1R-C1203_W_20%_Rep#2_400-650mz_CIDqisOT_25cm90min7s_msms24_calibrated.mgf	160226_MDM_C1R-C1203_W_20%_Rep#2_400-650mz_CIDqisOT_25cm90min7s_msms24.20085.20085.2	FTSPFCLQV	2	1160.51	119.004	3.7e-05	ENSP00000375724|ENST00000391851|ENSG00000126457|PRMT1 protein arginine methyltransferase 1 [Source:HGNC Symbol;Acc:HGNC:5187]|Q99873	T	K	1	6	C	Fully	119.004	Cysteinyl (C)	C	Anywhere	Multiple	254	sample_C1R-C1203	PXD009531
160226_MDM_C1R-C1203_W_20%_Rep#4_400-650mz_CIDqisOT_25cm90min7s_msms26_calibrated.mgf	160226_MDM_C1R-C1203_W_20%_Rep#4_400-650mz_CIDqisOT_25cm90min7s_msms26.853.853.2	AFDRHCNM	2	1112.41	119.004	3.8e-05	ENSP00000342374|ENST00000342669|ENSG00000125743|SNRPD2 small nuclear ribonucleoprotein D2 polypeptide [Source:HGNC Symbol;Acc:HGNC:11159]|P62316	K	V	1	6	C	Fully	119.004	Cysteinyl (C)	C	Anywhere	Multiple	63	sample_C1R-C1203	PXD009531
160226_MDM_C1R-C1203_W_20%_Rep#3_400-650mz_CIDqisOT_25cm90min7s_msms25_calibrated.mgf	160226_MDM_C1R-C1203_W_20%_Rep#3_400-650mz_CIDqisOT_25cm90min7s_msms25.21949.21949.2	LAVPFCVNF	2	1128.52	119.002	4e-05	ENSP00000319664|ENST00000321265|ENSG00000090273|NUDC nuclear distribution C, dynein complex regulator [Source:HGNC Symbol;Acc:HGNC:8045]|Q9Y266	D	R	1	6	C	Fully	119.004	Cysteinyl (C)	C	Anywhere	Multiple	188	sample_C1R-C1203	PXD009531
160226_MDM_C1R-C1203_W_20%_Rep#4_400-650mz_CIDqisOT_25cm90min7s_msms26_calibrated.mgf	160226_MDM_C1R-C1203_W_20%_Rep#4_400-650mz_CIDqisOT_25cm90min7s_msms26.19985.19985.2	FTSPFCLQV	2	1160.51	119.004	4.1e-05	ENSP00000375724|ENST00000391851|ENSG00000126457|PRMT1 protein arginine methyltransferase 1 [Source:HGNC Symbol;Acc:HGNC:5187]|Q99873	T	K	1	6	C	Fully	119.004	Cysteinyl (C)	C	Anywhere	Multiple	254	sample_C1R-C1203	PXD009531
160226_MDM_C1R-C1203_W_20%_Rep#4_400-650mz_CIDqisOT_25cm90min7s_msms26_calibrated.mgf	160226_MDM_C1R-C1203_W_20%_Rep#4_400-650mz_CIDqisOT_25cm90min7s_msms26.14866.14866.2	YYDAIACL	2	1050.43	119.003	4.1e-05	ENSP00000279146|ENST00000279146|ENSG00000110711|AIP aryl hydrocarbon receptor interacting protein [Source:HGNC Symbol;Acc:HGNC:358]|O00170|G9I2H4	K	K	1	7	C	Fully	119.004	Cysteinyl (C)	C	Anywhere	Multiple	208	sample_C1R-C1203	PXD009531
160226_MDM_C1R-C1203_W_20%_Rep#5_400-650mz_CIDqisOT_25cm90min7s_msms27_calibrated.mgf	160226_MDM_C1R-C1203_W_20%_Rep#5_400-650mz_CIDqisOT_25cm90min7s_msms27.22050.22050.2	LAVPFCVNF	2	1128.52	119.003	4.3e-05	ENSP00000319664|ENST00000321265|ENSG00000090273|NUDC nuclear distribution C, dynein complex regulator [Source:HGNC Symbol;Acc:HGNC:8045]|Q9Y266	D	R	1	6	C	Fully	119.004	Cysteinyl (C)	C	Anywhere	Multiple	188	sample_C1R-C1203	PXD009531
160226_MDM_C1R-C1203_W_20%_Rep#4_400-650mz_CIDqisOT_25cm90min7s_msms26_calibrated.mgf	160226_MDM_C1R-C1203_W_20%_Rep#4_400-650mz_CIDqisOT_25cm90min7s_msms26.14209.14209.2	AYDPAALCGL	2	1112.47	119.004	4.4e-05	ENSP00000272793|ENST00000272793|ENSG00000144357|UBR3 ubiquitin protein ligase E3 component n-recognin 3 [Source:HGNC Symbol;Acc:HGNC:30467]|Q6ZT12	R	V	1	8	C	Fully	119.004	Cysteinyl (C)	C	Anywhere	Multiple	120	sample_C1R-C1203	PXD009531
160226_MDM_C1R-C1203_W_20%_Rep#5_400-650mz_CIDqisOT_25cm90min7s_msms27_calibrated.mgf	160226_MDM_C1R-C1203_W_20%_Rep#5_400-650mz_CIDqisOT_25cm90min7s_msms27.866.866.2	AFDRHCNM	2	1112.41	119.004	4.4e-05	ENSP00000342374|ENST00000342669|ENSG00000125743|SNRPD2 small nuclear ribonucleoprotein D2 polypeptide [Source:HGNC Symbol;Acc:HGNC:11159]|P62316	K	V	1	6	C	Fully	119.004	Cysteinyl (C)	C	Anywhere	Multiple	63	sample_C1R-C1203	PXD009531
160226_MDM_C1R-C1203_W_20%_Rep#2_400-650mz_CIDqisOT_25cm90min7s_msms24_calibrated.mgf	160226_MDM_C1R-C1203_W_20%_Rep#2_400-650mz_CIDqisOT_25cm90min7s_msms24.900.900.2	AFDRHCNM	2	1112.41	119.004	4.6e-05	ENSP00000342374|ENST00000342669|ENSG00000125743|SNRPD2 small nuclear ribonucleoprotein D2 polypeptide [Source:HGNC Symbol;Acc:HGNC:11159]|P62316	K	V	1	6	C	Fully	119.004	Cysteinyl (C)	C	Anywhere	Multiple	63	sample_C1R-C1203	PXD009531
160226_MDM_C1R-C1203_W_20%_Rep#1_400-650mz_CIDqisOT_25cm90min7s_msms23_calibrated.mgf	160226_MDM_C1R-C1203_W_20%_Rep#1_400-650mz_CIDqisOT_25cm90min7s_msms23.897.897.2	AFDRHCNM	2	1112.41	119.004	4.9e-05	ENSP00000342374|ENST00000342669|ENSG00000125743|SNRPD2 small nuclear ribonucleoprotein D2 polypeptide [Source:HGNC Symbol;Acc:HGNC:11159]|P62316	K	V	1	6	C	Fully	119.004	Cysteinyl (C)	C	Anywhere	Multiple	63	sample_C1R-C1203	PXD009531
160226_MDM_C1R-C1203_W_20%_Rep#4_400-650mz_CIDqisOT_25cm90min7s_msms26_calibrated.mgf	160226_MDM_C1R-C1203_W_20%_Rep#4_400-650mz_CIDqisOT_25cm90min7s_msms26.14829.14829.2	YYDAIACL	2	1050.43	119.004	5e-05	ENSP00000279146|ENST00000279146|ENSG00000110711|AIP aryl hydrocarbon receptor interacting protein [Source:HGNC Symbol;Acc:HGNC:358]|O00170|G9I2H4	K	K	1	7	C	Fully	119.004	Cysteinyl (C)	C	Anywhere	Multiple	208	sample_C1R-C1203	PXD009531
160226_MDM_C1R-C1203_W_20%_Rep#3_400-650mz_CIDqisOT_25cm90min7s_msms25_calibrated.mgf	160226_MDM_C1R-C1203_W_20%_Rep#3_400-650mz_CIDqisOT_25cm90min7s_msms25.12771.12771.2	YSFCGTVEY	2	1187.44	119.005	6.3e-05	ENSP00000262752|ENST00000262752|ENSG00000072133|RPS6KA6 ribosomal protein S6 kinase A6 [Source:HGNC Symbol;Acc:HGNC:10435]|Q9UK32	A	M	1	4	C	Fully	119.004	Cysteinyl (C)	C	Anywhere	Multiple	234	sample_C1R-C1203	PXD009531
160226_MDM_C1R-C1203_W_20%_Rep#2_400-650mz_CIDqisOT_25cm90min7s_msms24_calibrated.mgf	160226_MDM_C1R-C1203_W_20%_Rep#2_400-650mz_CIDqisOT_25cm90min7s_msms24.22115.22115.2	LAVPFCVNF	2	1128.52	119.003	6.5e-05	ENSP00000319664|ENST00000321265|ENSG00000090273|NUDC nuclear distribution C, dynein complex regulator [Source:HGNC Symbol;Acc:HGNC:8045]|Q9Y266	D	R	1	6	C	Fully	119.004	Cysteinyl (C)	C	Anywhere	Multiple	188	sample_C1R-C1203	PXD009531
160226_MDM_C1R-C1203_W_20%_Rep#3_400-650mz_CIDqisOT_25cm90min7s_msms25_calibrated.mgf	160226_MDM_C1R-C1203_W_20%_Rep#3_400-650mz_CIDqisOT_25cm90min7s_msms25.8950.8950.2	YCSNLVRTL	2	1187.56	119.005	7.1e-05	ENSP00000216297|ENST00000216297|ENSG00000092201|SUPT16H SPT16 homolog, facilitates chromatin remodeling subunit [Source:HGNC Symbol;Acc:HGNC:11465]|Q9Y5B9	S	M	1	2	C	Fully	119.004	Cysteinyl (C)	C	Anywhere	Multiple	283	sample_C1R-C1203	PXD009531
160226_MDM_C1R-C1203_W_20%_Rep#1_400-650mz_CIDqisOT_25cm90min7s_msms23_calibrated.mgf	160226_MDM_C1R-C1203_W_20%_Rep#1_400-650mz_CIDqisOT_25cm90min7s_msms23.14917.14917.2	YYDAIACL	2	1050.43	119.004	8.8e-05	ENSP00000279146|ENST00000279146|ENSG00000110711|AIP aryl hydrocarbon receptor interacting protein [Source:HGNC Symbol;Acc:HGNC:358]|O00170|G9I2H4	K	K	1	7	C	Fully	119.004	Cysteinyl (C)	C	Anywhere	Multiple	208	sample_C1R-C1203	PXD009531
160226_MDM_C1R-C1203_W_20%_Rep#1_400-650mz_CIDqisOT_25cm90min7s_msms23_calibrated.mgf	160226_MDM_C1R-C1203_W_20%_Rep#1_400-650mz_CIDqisOT_25cm90min7s_msms23.17401.17401.2	LYDPCTVMF	2	1207.48	119.005	9e-05	ENSP00000269601|ENST00000269601|ENSG00000141759|TXNL4A thioredoxin like 4A [Source:HGNC Symbol;Acc:HGNC:30551]|P83876	E	F	1	5	C	Fully	119.004	Cysteinyl (C)	C	Anywhere	Multiple	79	sample_C1R-C1203	PXD009531
160226_MDM_C1R-C1203_W_20%_Rep#2_400-650mz_CIDqisOT_25cm90min7s_msms24_calibrated.mgf	160226_MDM_C1R-C1203_W_20%_Rep#2_400-650mz_CIDqisOT_25cm90min7s_msms24.14910.14910.2	YYDAIACL	2	1050.43	119.003	0.000101	ENSP00000279146|ENST00000279146|ENSG00000110711|AIP aryl hydrocarbon receptor interacting protein [Source:HGNC Symbol;Acc:HGNC:358]|O00170|G9I2H4	K	K	1	7	C	Fully	119.004	Cysteinyl (C)	C	Anywhere	Multiple	208	sample_C1R-C1203	PXD009531
160226_MDM_C1R-C1203_W_20%_Rep#2_400-650mz_CIDqisOT_25cm90min7s_msms24_calibrated.mgf	160226_MDM_C1R-C1203_W_20%_Rep#2_400-650mz_CIDqisOT_25cm90min7s_msms24.2950.2950.3	KMCSMVKKW	3	1259.57	119.001	0.000102	ENSP00000346050|ENST00000274065|ENSG00000145425|RPS3A ribosomal protein S3A [Source:HGNC Symbol;Acc:HGNC:10421]|P61247	D	Q	1	3	C	Fully	119.004	Cysteinyl (C)	C	Anywhere	Multiple	111	sample_C1R-C1203	PXD009531
160226_MDM_C1R-C1203_W_20%_Rep#1_400-650mz_CIDqisOT_25cm90min7s_msms23_calibrated.mgf	160226_MDM_C1R-C1203_W_20%_Rep#1_400-650mz_CIDqisOT_25cm90min7s_msms23.9003.9003.2	YCSNLVRTL	2	1187.56	119.005	0.000116	ENSP00000216297|ENST00000216297|ENSG00000092201|SUPT16H SPT16 homolog, facilitates chromatin remodeling subunit [Source:HGNC Symbol;Acc:HGNC:11465]|Q9Y5B9	S	M	1	2	C	Fully	119.004	Cysteinyl (C)	C	Anywhere	Multiple	283	sample_C1R-C1203	PXD009531
160226_MDM_C1R-C1203_W_20%_Rep#4_400-650mz_CIDqisOT_25cm90min7s_msms26_calibrated.mgf	160226_MDM_C1R-C1203_W_20%_Rep#4_400-650mz_CIDqisOT_25cm90min7s_msms26.14798.14798.2	YYDAIACL	2	1050.43	119.004	0.00013	ENSP00000279146|ENST00000279146|ENSG00000110711|AIP aryl hydrocarbon receptor interacting protein [Source:HGNC Symbol;Acc:HGNC:358]|O00170|G9I2H4	K	K	1	7	C	Fully	119.004	Cysteinyl (C)	C	Anywhere	Multiple	208	sample_C1R-C1203	PXD009531
160226_MDM_C1R-C1203_W_20%_Rep#2_400-650mz_CIDqisOT_25cm90min7s_msms24_calibrated.mgf	160226_MDM_C1R-C1203_W_20%_Rep#2_400-650mz_CIDqisOT_25cm90min7s_msms24.22160.22160.2	LAVPFCVNF	2	1128.52	119.006	0.000144	ENSP00000319664|ENST00000321265|ENSG00000090273|NUDC nuclear distribution C, dynein complex regulator [Source:HGNC Symbol;Acc:HGNC:8045]|Q9Y266	D	R	1	6	C	Fully	119.004	Cysteinyl (C)	C	Anywhere	Multiple	188	sample_C1R-C1203	PXD009531
160226_MDM_C1R-C1203_W_20%_Rep#5_400-650mz_CIDqisOT_25cm90min7s_msms27_calibrated.mgf	160226_MDM_C1R-C1203_W_20%_Rep#5_400-650mz_CIDqisOT_25cm90min7s_msms27.8954.8954.2	YCSNLVRTL	2	1187.55	119.004	0.000159	ENSP00000216297|ENST00000216297|ENSG00000092201|SUPT16H SPT16 homolog, facilitates chromatin remodeling subunit [Source:HGNC Symbol;Acc:HGNC:11465]|Q9Y5B9	S	M	1	2	C	Fully	119.004	Cysteinyl (C)	C	Anywhere	Multiple	283	sample_C1R-C1203	PXD009531
160226_MDM_C1R-C1203_W_20%_Rep#2_400-650mz_CIDqisOT_25cm90min7s_msms24_calibrated.mgf	160226_MDM_C1R-C1203_W_20%_Rep#2_400-650mz_CIDqisOT_25cm90min7s_msms24.11027.11027.2	FAYCKVVLA	2	1132.55	119.003	0.000166	ENSP00000269195|ENST00000269195|ENSG00000141429|GALNT1 polypeptide N-acetylgalactosaminyltransferase 1 [Source:HGNC Symbol;Acc:HGNC:4123]|Q10472|A0A024RC48	K	T	1	4	C	Fully	119.004	Cysteinyl (C)	C	Anywhere	Multiple	7	sample_C1R-C1203	PXD009531
160226_MDM_C1R-C1203_W_20%_Rep#2_400-650mz_CIDqisOT_25cm90min7s_msms24_calibrated.mgf	160226_MDM_C1R-C1203_W_20%_Rep#2_400-650mz_CIDqisOT_25cm90min7s_msms24.936.936.2	AFDRHCNM	2	1112.41	119.004	0.00021	ENSP00000342374|ENST00000342669|ENSG00000125743|SNRPD2 small nuclear ribonucleoprotein D2 polypeptide [Source:HGNC Symbol;Acc:HGNC:11159]|P62316	K	V	1	6	C	Fully	119.004	Cysteinyl (C)	C	Anywhere	Multiple	63	sample_C1R-C1203	PXD009531
160416_MDM_C1R-C1601_W_20%_#5_400-650mz_CIDqisOT_25cm90min7s_msms23_calibrated.mgf	160416_MDM_C1R-C1601_W_20%_#5_400-650mz_CIDqisOT_25cm90min7s_msms23.15371.15371.2	LFDDCTQQF	2	1235.47	119.004	5.9e-09	ENSP00000262239|ENST00000350249|ENSG00000078304|PPP2R5C protein phosphatase 2 regulatory subunit B'gamma [Source:HGNC Symbol;Acc:HGNC:9311]|Q13362	K	K	0.9143	5	C	Fully	119.004	Cysteinyl (C)	C	Anywhere	Multiple	408	sample_C1R-C1601	PXD009531
160416_MDM_C1R-C1601_W_20%_#2_400-650mz_CIDqisOT_25cm90min7s_msms20_calibrated.mgf	160416_MDM_C1R-C1601_W_20%_#2_400-650mz_CIDqisOT_25cm90min7s_msms20.15397.15397.2	LFDDCTQQF	2	1235.47	119.004	6.6e-09	ENSP00000262239|ENST00000350249|ENSG00000078304|PPP2R5C protein phosphatase 2 regulatory subunit B'gamma [Source:HGNC Symbol;Acc:HGNC:9311]|Q13362	K	K	0.9211	5	C	Fully	119.004	Cysteinyl (C)	C	Anywhere	Multiple	408	sample_C1R-C1601	PXD009531
160416_MDM_C1R-C1601_W_20%_#4_400-650mz_CIDqisOT_25cm90min7s_msms22_calibrated.mgf	160416_MDM_C1R-C1601_W_20%_#4_400-650mz_CIDqisOT_25cm90min7s_msms22.15333.15333.2	LFDDCTQQF	2	1235.47	119.004	9.2e-09	ENSP00000262239|ENST00000350249|ENSG00000078304|PPP2R5C protein phosphatase 2 regulatory subunit B'gamma [Source:HGNC Symbol;Acc:HGNC:9311]|Q13362	K	K	0.9263	5	C	Fully	119.004	Cysteinyl (C)	C	Anywhere	Multiple	408	sample_C1R-C1601	PXD009531
160416_MDM_C1R-C1601_W_20%_#3_400-650mz_CIDqisOT_25cm90min7s_msms21_calibrated.mgf	160416_MDM_C1R-C1601_W_20%_#3_400-650mz_CIDqisOT_25cm90min7s_msms21.15381.15381.2	LFDDCTQQF	2	1235.47	119.004	1.3e-08	ENSP00000262239|ENST00000350249|ENSG00000078304|PPP2R5C protein phosphatase 2 regulatory subunit B'gamma [Source:HGNC Symbol;Acc:HGNC:9311]|Q13362	K	K	0.9268	5	C	Fully	119.004	Cysteinyl (C)	C	Anywhere	Multiple	408	sample_C1R-C1601	PXD009531
160416_MDM_C1R-C1601_W_20%_#5_400-650mz_CIDqisOT_25cm90min7s_msms23_calibrated.mgf	160416_MDM_C1R-C1601_W_20%_#5_400-650mz_CIDqisOT_25cm90min7s_msms23.15315.15315.2	LFDDCTQQF	2	1235.47	119.004	1.3e-08	ENSP00000262239|ENST00000350249|ENSG00000078304|PPP2R5C protein phosphatase 2 regulatory subunit B'gamma [Source:HGNC Symbol;Acc:HGNC:9311]|Q13362	K	K	0.9222	5	C	Fully	119.004	Cysteinyl (C)	C	Anywhere	Multiple	408	sample_C1R-C1601	PXD009531
160416_MDM_C1R-C1601_W_20%_#5_400-650mz_CIDqisOT_25cm90min7s_msms23_calibrated.mgf	160416_MDM_C1R-C1601_W_20%_#5_400-650mz_CIDqisOT_25cm90min7s_msms23.3770.3770.2	NSAVRTCGF	2	1073.45	119.004	8.1e-08	ENSP00000347194|ENST00000355082|ENSG00000084623|EIF3I eukaryotic translation initiation factor 3 subunit I [Source:HGNC Symbol;Acc:HGNC:3272]||Q5TFK1	T	D	0.8519	7	C	Fully	119.004	Cysteinyl (C)	C	Anywhere	Multiple	99	sample_C1R-C1601	PXD009531
160416_MDM_C1R-C1601_W_20%_#3_400-650mz_CIDqisOT_25cm90min7s_msms21_calibrated.mgf	160416_MDM_C1R-C1601_W_20%_#3_400-650mz_CIDqisOT_25cm90min7s_msms21.5425.5425.3	YSQERVNCF	3	1264.51	119.002	2.5e-06	ENSP00000296414|ENST00000296414|ENSG00000070190|DAPP1 dual adaptor of phosphotyrosine and 3-phosphoinositides 1 [Source:HGNC Symbol;Acc:HGNC:16500]||J3KNB3	D	C	0.8891	8	C	Fully	119.004	Cysteinyl (C)	C	Anywhere	Multiple	227	sample_C1R-C1601	PXD009531
160416_MDM_C1R-C1601_W_20%_#5_400-650mz_CIDqisOT_25cm90min7s_msms23_calibrated.mgf	160416_MDM_C1R-C1601_W_20%_#5_400-650mz_CIDqisOT_25cm90min7s_msms23.5443.5443.3	YSQERVNCF	3	1264.51	119.002	4.1e-06	ENSP00000296414|ENST00000296414|ENSG00000070190|DAPP1 dual adaptor of phosphotyrosine and 3-phosphoinositides 1 [Source:HGNC Symbol;Acc:HGNC:16500]||J3KNB3	D	C	0.9009	8	C	Fully	119.004	Cysteinyl (C)	C	Anywhere	Multiple	227	sample_C1R-C1601	PXD009531
160416_MDM_C1R-C1601_W_20%_#2_400-650mz_CIDqisOT_25cm90min7s_msms20_calibrated.mgf	160416_MDM_C1R-C1601_W_20%_#2_400-650mz_CIDqisOT_25cm90min7s_msms20.2786.2786.2	AASLRCQNY	2	1144.49	119.003	4.5e-06	ENSP00000333266|ENST00000333486|ENSG00000182179|UBA7 ubiquitin like modifier activating enzyme 7 [Source:HGNC Symbol;Acc:HGNC:12471]|P41226	A	G	0.8613	6	C	Fully	119.004	Cysteinyl (C)	C	Anywhere	Multiple	829	sample_C1R-C1601	PXD009531
160416_MDM_C1R-C1601_W_20%_#1_400-650mz_CIDqisOT_25cm90min7s_msms19_calibrated.mgf	160416_MDM_C1R-C1601_W_20%_#1_400-650mz_CIDqisOT_25cm90min7s_msms19.5156.5156.3	YSQERVNCF	3	1264.51	119.002	7.6e-06	ENSP00000296414|ENST00000296414|ENSG00000070190|DAPP1 dual adaptor of phosphotyrosine and 3-phosphoinositides 1 [Source:HGNC Symbol;Acc:HGNC:16500]||J3KNB3	D	C	0.8923	8	C	Fully	119.004	Cysteinyl (C)	C	Anywhere	Multiple	227	sample_C1R-C1601	PXD009531
160416_MDM_C1R-C1601_W_20%_#4_400-650mz_CIDqisOT_25cm90min7s_msms22_calibrated.mgf	160416_MDM_C1R-C1601_W_20%_#4_400-650mz_CIDqisOT_25cm90min7s_msms22.2716.2716.2	AASLRCQNY	2	1144.49	119.004	7.8e-06	ENSP00000333266|ENST00000333486|ENSG00000182179|UBA7 ubiquitin like modifier activating enzyme 7 [Source:HGNC Symbol;Acc:HGNC:12471]|P41226	A	G	0.8553	6	C	Fully	119.004	Cysteinyl (C)	C	Anywhere	Multiple	829	sample_C1R-C1601	PXD009531
160416_MDM_C1R-C1601_W_20%_#4_400-650mz_CIDqisOT_25cm90min7s_msms22_calibrated.mgf	160416_MDM_C1R-C1601_W_20%_#4_400-650mz_CIDqisOT_25cm90min7s_msms22.2766.2766.2	AASLRCQNY	2	1144.49	119.004	1.2e-05	ENSP00000333266|ENST00000333486|ENSG00000182179|UBA7 ubiquitin like modifier activating enzyme 7 [Source:HGNC Symbol;Acc:HGNC:12471]|P41226	A	G	0.8556	6	C	Fully	119.004	Cysteinyl (C)	C	Anywhere	Multiple	829	sample_C1R-C1601	PXD009531
160416_MDM_C1R-C1601_W_20%_#1_400-650mz_CIDqisOT_25cm90min7s_msms19_calibrated.mgf	160416_MDM_C1R-C1601_W_20%_#1_400-650mz_CIDqisOT_25cm90min7s_msms19.18346.18346.3	LYDICFRTL	3	1262.59	119.005	1.3e-05	ENSP00000217133|ENST00000217133|ENSG00000101162|TUBB1 tubulin beta 1 class VI [Source:HGNC Symbol;Acc:HGNC:16257]|Q9H4B7	A	K	0.9749	5	C	Fully	119.004	Cysteinyl (C)	C	Anywhere	Multiple	211	sample_C1R-C1601	PXD009531
160416_MDM_C1R-C1601_W_20%_#5_400-650mz_CIDqisOT_25cm90min7s_msms23_calibrated.mgf	160416_MDM_C1R-C1601_W_20%_#5_400-650mz_CIDqisOT_25cm90min7s_msms23.5508.5508.3	YSQERVNCF	3	1264.51	119.002	2e-05	ENSP00000296414|ENST00000296414|ENSG00000070190|DAPP1 dual adaptor of phosphotyrosine and 3-phosphoinositides 1 [Source:HGNC Symbol;Acc:HGNC:16500]||J3KNB3	D	C	0.8897	8	C	Fully	119.004	Cysteinyl (C)	C	Anywhere	Multiple	227	sample_C1R-C1601	PXD009531
160416_MDM_C1R-C1601_W_20%_#4_400-650mz_CIDqisOT_25cm90min7s_msms22_calibrated.mgf	160416_MDM_C1R-C1601_W_20%_#4_400-650mz_CIDqisOT_25cm90min7s_msms22.5096.5096.2	FSSEACREL	2	1160.47	119.005	0.000275	ENSP00000328729|ENST00000331835|ENSG00000183291|SELENOF selenoprotein F [Source:HGNC Symbol;Acc:HGNC:17705]|O60613	E	G	0.8594	6	C	Fully	119.004	Cysteinyl (C)	C	Anywhere	Multiple	41	sample_C1R-C1601	PXD009531
160416_MDM_C1R-C1601_W_20%_#5_400-650mz_CIDqisOT_25cm90min7s_msms23_calibrated.mgf	160416_MDM_C1R-C1601_W_20%_#5_400-650mz_CIDqisOT_25cm90min7s_msms23.5787.5787.2	FSCVKNEL	2	1058.46	119.003	0.000496	ENSP00000370222|ENST00000380842|ENSG00000132963|POMP proteasome maturation protein [Source:HGNC Symbol;Acc:HGNC:20330]|Q9Y244	G	L	0.9583	3	C	Fully	119.004	Cysteinyl (C)	C	Anywhere	Multiple	37	sample_C1R-C1601	PXD009531
160416_MDM_C1R-C1601_W_20%_#3_400-650mz_CIDqisOT_25cm90min7s_msms21_calibrated.mgf	160416_MDM_C1R-C1601_W_20%_#3_400-650mz_CIDqisOT_25cm90min7s_msms21.5795.5795.2	FSCVKNEL	2	1058.46	119.003	0.000561	ENSP00000370222|ENST00000380842|ENSG00000132963|POMP proteasome maturation protein [Source:HGNC Symbol;Acc:HGNC:20330]|Q9Y244	G	L	0.9578	3	C	Fully	119.004	Cysteinyl (C)	C	Anywhere	Multiple	37	sample_C1R-C1601	PXD009531
160416_MDM_C1R-C1601_W_20%_#2_400-650mz_CIDqisOT_25cm90min7s_msms20_calibrated.mgf	160416_MDM_C1R-C1601_W_20%_#2_400-650mz_CIDqisOT_25cm90min7s_msms20.5789.5789.2	FSCVKNEL	2	1058.46	119.003	0.000648	ENSP00000370222|ENST00000380842|ENSG00000132963|POMP proteasome maturation protein [Source:HGNC Symbol;Acc:HGNC:20330]|Q9Y244	G	L	0.9525	3	C	Fully	119.004	Cysteinyl (C)	C	Anywhere	Multiple	37	sample_C1R-C1601	PXD009531
160416_MDM_C1R-C1601_W_20%_#4_400-650mz_CIDqisOT_25cm90min7s_msms22_calibrated.mgf	160416_MDM_C1R-C1601_W_20%_#4_400-650mz_CIDqisOT_25cm90min7s_msms22.5746.5746.2	FSCVKNEL	2	1058.46	119.003	0.000689	ENSP00000370222|ENST00000380842|ENSG00000132963|POMP proteasome maturation protein [Source:HGNC Symbol;Acc:HGNC:20330]|Q9Y244	G	L	0.9554	3	C	Fully	119.004	Cysteinyl (C)	C	Anywhere	Multiple	37	sample_C1R-C1601	PXD009531
160608_MDM_C1R-C0702_W_20%_#3_400-650mz_CIDqisOT_25cm90min7s_msms49_calibrated.mgf	160608_MDM_C1R-C0702_W_20%_#3_400-650mz_CIDqisOT_25cm90min7s_msms49.2766.2766.3	AKCFEKNEAIQAAHDA	3	1864.83	119.004	8.8e-13	ENSP00000284440|ENST00000284440|ENSG00000154277|UCHL1 ubiquitin C-terminal hydrolase L1 [Source:HGNC Symbol;Acc:HGNC:12513]|P09936|V9HW74	R	V	1	3	C	Fully	119.004	Cysteinyl (C)	C	Anywhere	Multiple	132	sample_C1R-C0702	PXD009531
160608_MDM_C1R-C0702_W_20%_#4_400-650mz_CIDqisOT_25cm90min7s_msms50_calibrated.mgf	160608_MDM_C1R-C0702_W_20%_#4_400-650mz_CIDqisOT_25cm90min7s_msms50.2718.2718.3	AKCFEKNEAIQAAHDA	3	1864.83	119.005	4.2e-12	ENSP00000284440|ENST00000284440|ENSG00000154277|UCHL1 ubiquitin C-terminal hydrolase L1 [Source:HGNC Symbol;Acc:HGNC:12513]|P09936|V9HW74	R	V	1	3	C	Fully	119.004	Cysteinyl (C)	C	Anywhere	Multiple	132	sample_C1R-C0702	PXD009531
160608_MDM_C1R-C0702_W_20%_#4_400-650mz_CIDqisOT_25cm90min7s_msms50_calibrated.mgf	160608_MDM_C1R-C0702_W_20%_#4_400-650mz_CIDqisOT_25cm90min7s_msms50.5368.5368.2	DINSGAVECPAS	2	1281.51	119.006	3e-11	ENSP00000354739|ENST00000361436|ENSG00000197958|RPL12 ribosomal protein L12 [Source:HGNC Symbol;Acc:HGNC:10302]|P30050	D	-	1	9	C	Fully	119.004	Cysteinyl (C)	C	Anywhere	Multiple	162	sample_C1R-C0702	PXD009531
160608_MDM_C1R-C0702_W_20%_#2_400-650mz_CIDqisOT_25cm90min7s_msms48_calibrated.mgf	160608_MDM_C1R-C0702_W_20%_#2_400-650mz_CIDqisOT_25cm90min7s_msms48.3224.3224.2	INSGAVECPAS	2	1166.48	119.004	3.8e-11	ENSP00000354739|ENST00000361436|ENSG00000197958|RPL12 ribosomal protein L12 [Source:HGNC Symbol;Acc:HGNC:10302]|P30050	D	-	1	8	C	Fully	119.004	Cysteinyl (C)	C	Anywhere	Multiple	162	sample_C1R-C0702	PXD009531
160608_MDM_C1R-C0702_W_20%_#2_400-650mz_CIDqisOT_25cm90min7s_msms48_calibrated.mgf	160608_MDM_C1R-C0702_W_20%_#2_400-650mz_CIDqisOT_25cm90min7s_msms48.5451.5451.2	DINSGAVECPAS	2	1281.51	119.006	1.7e-10	ENSP00000354739|ENST00000361436|ENSG00000197958|RPL12 ribosomal protein L12 [Source:HGNC Symbol;Acc:HGNC:10302]|P30050	D	-	1	9	C	Fully	119.004	Cysteinyl (C)	C	Anywhere	Multiple	162	sample_C1R-C0702	PXD009531
160608_MDM_C1R-C0702_W_20%_#2_400-650mz_CIDqisOT_25cm90min7s_msms48_calibrated.mgf	160608_MDM_C1R-C0702_W_20%_#2_400-650mz_CIDqisOT_25cm90min7s_msms48.2776.2776.3	AKCFEKNEAIQAAHDA	3	1864.83	119.004	9.7e-10	ENSP00000284440|ENST00000284440|ENSG00000154277|UCHL1 ubiquitin C-terminal hydrolase L1 [Source:HGNC Symbol;Acc:HGNC:12513]|P09936|V9HW74	R	V	1	3	C	Fully	119.004	Cysteinyl (C)	C	Anywhere	Multiple	132	sample_C1R-C0702	PXD009531
160608_MDM_C1R-C0702_W_20%_#2_400-650mz_CIDqisOT_25cm90min7s_msms48_calibrated.mgf	160608_MDM_C1R-C0702_W_20%_#2_400-650mz_CIDqisOT_25cm90min7s_msms48.17403.17403.2	IFDEVMGCF	2	1179.46	119.007	3e-09	ENSP00000478547|ENST00000614428|ENSG00000278540|ACACA acetyl-CoA carboxylase alpha [Source:HGNC Symbol;Acc:HGNC:84]|Q13085|B2ZZ90	R	S	1	8	C	Fully	119.004	Cysteinyl (C)	C	Anywhere	Multiple	1255	sample_C1R-C0702	PXD009531
160608_MDM_C1R-C0702_W_20%_#3_400-650mz_CIDqisOT_25cm90min7s_msms49_calibrated.mgf	160608_MDM_C1R-C0702_W_20%_#3_400-650mz_CIDqisOT_25cm90min7s_msms49.18588.18588.3	GTASVVCLLNNFYPRE	3	1901.89	119.004	3.4e-09	ENSP00000374777|ENST00000390237|ENSG00000211592|IGKC immunoglobulin kappa constant [Source:HGNC Symbol;Acc:HGNC:5716]	S	A	1	7	C	Fully	119.004	Cysteinyl (C)	C	Anywhere	Multiple	27	sample_C1R-C0702	PXD009531
160608_MDM_C1R-C0702_W_20%_#4_400-650mz_CIDqisOT_25cm90min7s_msms50_calibrated.mgf	160608_MDM_C1R-C0702_W_20%_#4_400-650mz_CIDqisOT_25cm90min7s_msms50.11624.11624.2	LFDDCTQQF	2	1235.47	119.004	4.4e-09	ENSP00000262239|ENST00000350249|ENSG00000078304|PPP2R5C protein phosphatase 2 regulatory subunit B'gamma [Source:HGNC Symbol;Acc:HGNC:9311]|Q13362	K	K	1	5	C	Fully	119.004	Cysteinyl (C)	C	Anywhere	Multiple	408	sample_C1R-C0702	PXD009531
160608_MDM_C1R-C0702_W_20%_#2_400-650mz_CIDqisOT_25cm90min7s_msms48_calibrated.mgf	160608_MDM_C1R-C0702_W_20%_#2_400-650mz_CIDqisOT_25cm90min7s_msms48.11560.11560.2	LFDDCTQQF	2	1235.47	119.003	5.6e-09	ENSP00000262239|ENST00000350249|ENSG00000078304|PPP2R5C protein phosphatase 2 regulatory subunit B'gamma [Source:HGNC Symbol;Acc:HGNC:9311]|Q13362	K	K	1	5	C	Fully	119.004	Cysteinyl (C)	C	Anywhere	Multiple	408	sample_C1R-C0702	PXD009531
160608_MDM_C1R-C0702_W_20%_#4_400-650mz_CIDqisOT_25cm90min7s_msms50_calibrated.mgf	160608_MDM_C1R-C0702_W_20%_#4_400-650mz_CIDqisOT_25cm90min7s_msms50.15859.15859.2	LYDPCTVMF	2	1207.48	119.004	5.8e-09	ENSP00000269601|ENST00000269601|ENSG00000141759|TXNL4A thioredoxin like 4A [Source:HGNC Symbol;Acc:HGNC:30551]|P83876	E	F	1	5	C	Fully	119.004	Cysteinyl (C)	C	Anywhere	Multiple	79	sample_C1R-C0702	PXD009531
160608_MDM_C1R-C0702_W_20%_#5_400-650mz_CIDqisOT_25cm90min7s_msms51_calibrated.mgf	160608_MDM_C1R-C0702_W_20%_#5_400-650mz_CIDqisOT_25cm90min7s_msms51.9937.9937.2	FMDESTQCF	2	1226.42	119.003	8.3e-09	ENSP00000362839|ENST00000373734|ENSG00000149636|DSN1 DSN1 homolog, MIS12 kinetochore complex component [Source:HGNC Symbol;Acc:HGNC:16165]|Q9H410	A	Q	1	8	C	Fully	119.004	Cysteinyl (C)	C	Anywhere	Multiple	205	sample_C1R-C0702	PXD009531
160608_MDM_C1R-C0702_W_20%_#5_400-650mz_CIDqisOT_25cm90min7s_msms51_calibrated.mgf	160608_MDM_C1R-C0702_W_20%_#5_400-650mz_CIDqisOT_25cm90min7s_msms51.15839.15839.2	LYDPCTVMF	2	1207.48	119.004	9e-09	ENSP00000269601|ENST00000269601|ENSG00000141759|TXNL4A thioredoxin like 4A [Source:HGNC Symbol;Acc:HGNC:30551]|P83876	E	F	1	5	C	Fully	119.004	Cysteinyl (C)	C	Anywhere	Multiple	79	sample_C1R-C0702	PXD009531
160608_MDM_C1R-C0702_W_20%_#4_400-650mz_CIDqisOT_25cm90min7s_msms50_calibrated.mgf	160608_MDM_C1R-C0702_W_20%_#4_400-650mz_CIDqisOT_25cm90min7s_msms50.9935.9935.2	FMDESTQCF	2	1226.41	119.003	9.9e-09	ENSP00000362839|ENST00000373734|ENSG00000149636|DSN1 DSN1 homolog, MIS12 kinetochore complex component [Source:HGNC Symbol;Acc:HGNC:16165]|Q9H410	A	Q	1	8	C	Fully	119.004	Cysteinyl (C)	C	Anywhere	Multiple	205	sample_C1R-C0702	PXD009531
160608_MDM_C1R-C0702_W_20%_#5_400-650mz_CIDqisOT_25cm90min7s_msms51_calibrated.mgf	160608_MDM_C1R-C0702_W_20%_#5_400-650mz_CIDqisOT_25cm90min7s_msms51.11598.11598.2	LFDDCTQQF	2	1235.47	119.004	1e-08	ENSP00000262239|ENST00000350249|ENSG00000078304|PPP2R5C protein phosphatase 2 regulatory subunit B'gamma [Source:HGNC Symbol;Acc:HGNC:9311]|Q13362	K	K	1	5	C	Fully	119.004	Cysteinyl (C)	C	Anywhere	Multiple	408	sample_C1R-C0702	PXD009531
160608_MDM_C1R-C0702_W_20%_#2_400-650mz_CIDqisOT_25cm90min7s_msms48_calibrated.mgf	160608_MDM_C1R-C0702_W_20%_#2_400-650mz_CIDqisOT_25cm90min7s_msms48.9933.9933.2	FMDESTQCF	2	1226.41	119.002	1.1e-08	ENSP00000362839|ENST00000373734|ENSG00000149636|DSN1 DSN1 homolog, MIS12 kinetochore complex component [Source:HGNC Symbol;Acc:HGNC:16165]|Q9H410	A	Q	1	8	C	Fully	119.004	Cysteinyl (C)	C	Anywhere	Multiple	205	sample_C1R-C0702	PXD009531
160608_MDM_C1R-C0702_W_20%_#3_400-650mz_CIDqisOT_25cm90min7s_msms49_calibrated.mgf	160608_MDM_C1R-C0702_W_20%_#3_400-650mz_CIDqisOT_25cm90min7s_msms49.11576.11576.2	LFDDCTQQF	2	1235.47	119.003	1.1e-08	ENSP00000262239|ENST00000350249|ENSG00000078304|PPP2R5C protein phosphatase 2 regulatory subunit B'gamma [Source:HGNC Symbol;Acc:HGNC:9311]|Q13362	K	K	1	5	C	Fully	119.004	Cysteinyl (C)	C	Anywhere	Multiple	408	sample_C1R-C0702	PXD009531
160608_MDM_C1R-C0702_W_20%_#3_400-650mz_CIDqisOT_25cm90min7s_msms49_calibrated.mgf	160608_MDM_C1R-C0702_W_20%_#3_400-650mz_CIDqisOT_25cm90min7s_msms49.11497.11497.2	LFDDCTQQF	2	1235.47	119.003	1.1e-08	ENSP00000262239|ENST00000350249|ENSG00000078304|PPP2R5C protein phosphatase 2 regulatory subunit B'gamma [Source:HGNC Symbol;Acc:HGNC:9311]|Q13362	K	K	1	5	C	Fully	119.004	Cysteinyl (C)	C	Anywhere	Multiple	408	sample_C1R-C0702	PXD009531
160608_MDM_C1R-C0702_W_20%_#2_400-650mz_CIDqisOT_25cm90min7s_msms48_calibrated.mgf	160608_MDM_C1R-C0702_W_20%_#2_400-650mz_CIDqisOT_25cm90min7s_msms48.15609.15609.2	LYDPCTVMF	2	1207.48	119.004	1.3e-08	ENSP00000269601|ENST00000269601|ENSG00000141759|TXNL4A thioredoxin like 4A [Source:HGNC Symbol;Acc:HGNC:30551]|P83876	E	F	1	5	C	Fully	119.004	Cysteinyl (C)	C	Anywhere	Multiple	79	sample_C1R-C0702	PXD009531
160608_MDM_C1R-C0702_W_20%_#4_400-650mz_CIDqisOT_25cm90min7s_msms50_calibrated.mgf	160608_MDM_C1R-C0702_W_20%_#4_400-650mz_CIDqisOT_25cm90min7s_msms50.15608.15608.2	LYDPCTVMF	2	1207.48	119.004	1.3e-08	ENSP00000269601|ENST00000269601|ENSG00000141759|TXNL4A thioredoxin like 4A [Source:HGNC Symbol;Acc:HGNC:30551]|P83876	E	F	1	5	C	Fully	119.004	Cysteinyl (C)	C	Anywhere	Multiple	79	sample_C1R-C0702	PXD009531
160608_MDM_C1R-C0702_W_20%_#3_400-650mz_CIDqisOT_25cm90min7s_msms49_calibrated.mgf	160608_MDM_C1R-C0702_W_20%_#3_400-650mz_CIDqisOT_25cm90min7s_msms49.15597.15597.2	LYDPCTVMF	2	1207.48	119.004	1.3e-08	ENSP00000269601|ENST00000269601|ENSG00000141759|TXNL4A thioredoxin like 4A [Source:HGNC Symbol;Acc:HGNC:30551]|P83876	E	F	1	5	C	Fully	119.004	Cysteinyl (C)	C	Anywhere	Multiple	79	sample_C1R-C0702	PXD009531
160608_MDM_C1R-C0702_W_20%_#5_400-650mz_CIDqisOT_25cm90min7s_msms51_calibrated.mgf	160608_MDM_C1R-C0702_W_20%_#5_400-650mz_CIDqisOT_25cm90min7s_msms51.15523.15523.2	LYDPCTVMF	2	1207.48	119.003	1.3e-08	ENSP00000269601|ENST00000269601|ENSG00000141759|TXNL4A thioredoxin like 4A [Source:HGNC Symbol;Acc:HGNC:30551]|P83876	E	F	1	5	C	Fully	119.004	Cysteinyl (C)	C	Anywhere	Multiple	79	sample_C1R-C0702	PXD009531
160608_MDM_C1R-C0702_W_20%_#2_400-650mz_CIDqisOT_25cm90min7s_msms48_calibrated.mgf	160608_MDM_C1R-C0702_W_20%_#2_400-650mz_CIDqisOT_25cm90min7s_msms48.15648.15648.2	LYDPCTVMF	2	1207.48	119.004	1.3e-08	ENSP00000269601|ENST00000269601|ENSG00000141759|TXNL4A thioredoxin like 4A [Source:HGNC Symbol;Acc:HGNC:30551]|P83876	E	F	1	5	C	Fully	119.004	Cysteinyl (C)	C	Anywhere	Multiple	79	sample_C1R-C0702	PXD009531
160608_MDM_C1R-C0702_W_20%_#4_400-650mz_CIDqisOT_25cm90min7s_msms50_calibrated.mgf	160608_MDM_C1R-C0702_W_20%_#4_400-650mz_CIDqisOT_25cm90min7s_msms50.15530.15530.2	LYDPCTVMF	2	1207.48	119.004	1.3e-08	ENSP00000269601|ENST00000269601|ENSG00000141759|TXNL4A thioredoxin like 4A [Source:HGNC Symbol;Acc:HGNC:30551]|P83876	E	F	1	5	C	Fully	119.004	Cysteinyl (C)	C	Anywhere	Multiple	79	sample_C1R-C0702	PXD009531
160608_MDM_C1R-C0702_W_20%_#1_400-650mz_CIDqisOT_25cm90min7s_msms47_calibrated.mgf	160608_MDM_C1R-C0702_W_20%_#1_400-650mz_CIDqisOT_25cm90min7s_msms47.11457.11457.2	LFDDCTQQF	2	1235.47	119.003	1.3e-08	ENSP00000262239|ENST00000350249|ENSG00000078304|PPP2R5C protein phosphatase 2 regulatory subunit B'gamma [Source:HGNC Symbol;Acc:HGNC:9311]|Q13362	K	K	1	5	C	Fully	119.004	Cysteinyl (C)	C	Anywhere	Multiple	408	sample_C1R-C0702	PXD009531
160608_MDM_C1R-C0702_W_20%_#4_400-650mz_CIDqisOT_25cm90min7s_msms50_calibrated.mgf	160608_MDM_C1R-C0702_W_20%_#4_400-650mz_CIDqisOT_25cm90min7s_msms50.15565.15565.2	LYDPCTVMF	2	1207.48	119.004	1.3e-08	ENSP00000269601|ENST00000269601|ENSG00000141759|TXNL4A thioredoxin like 4A [Source:HGNC Symbol;Acc:HGNC:30551]|P83876	E	F	1	5	C	Fully	119.004	Cysteinyl (C)	C	Anywhere	Multiple	79	sample_C1R-C0702	PXD009531
160608_MDM_C1R-C0702_W_20%_#2_400-650mz_CIDqisOT_25cm90min7s_msms48_calibrated.mgf	160608_MDM_C1R-C0702_W_20%_#2_400-650mz_CIDqisOT_25cm90min7s_msms48.11643.11643.2	LFDDCTQQF	2	1235.47	119.004	1.3e-08	ENSP00000262239|ENST00000350249|ENSG00000078304|PPP2R5C protein phosphatase 2 regulatory subunit B'gamma [Source:HGNC Symbol;Acc:HGNC:9311]|Q13362	K	K	1	5	C	Fully	119.004	Cysteinyl (C)	C	Anywhere	Multiple	408	sample_C1R-C0702	PXD009531
160608_MDM_C1R-C0702_W_20%_#3_400-650mz_CIDqisOT_25cm90min7s_msms49_calibrated.mgf	160608_MDM_C1R-C0702_W_20%_#3_400-650mz_CIDqisOT_25cm90min7s_msms49.15554.15554.2	LYDPCTVMF	2	1207.48	119.004	1.3e-08	ENSP00000269601|ENST00000269601|ENSG00000141759|TXNL4A thioredoxin like 4A [Source:HGNC Symbol;Acc:HGNC:30551]|P83876	E	F	1	5	C	Fully	119.004	Cysteinyl (C)	C	Anywhere	Multiple	79	sample_C1R-C0702	PXD009531
160608_MDM_C1R-C0702_W_20%_#5_400-650mz_CIDqisOT_25cm90min7s_msms51_calibrated.mgf	160608_MDM_C1R-C0702_W_20%_#5_400-650mz_CIDqisOT_25cm90min7s_msms51.15602.15602.2	LYDPCTVMF	2	1207.48	119.003	1.3e-08	ENSP00000269601|ENST00000269601|ENSG00000141759|TXNL4A thioredoxin like 4A [Source:HGNC Symbol;Acc:HGNC:30551]|P83876	E	F	1	5	C	Fully	119.004	Cysteinyl (C)	C	Anywhere	Multiple	79	sample_C1R-C0702	PXD009531
160608_MDM_C1R-C0702_W_20%_#1_400-650mz_CIDqisOT_25cm90min7s_msms47_calibrated.mgf	160608_MDM_C1R-C0702_W_20%_#1_400-650mz_CIDqisOT_25cm90min7s_msms47.15543.15543.2	LYDPCTVMF	2	1207.48	119.004	1.4e-08	ENSP00000269601|ENST00000269601|ENSG00000141759|TXNL4A thioredoxin like 4A [Source:HGNC Symbol;Acc:HGNC:30551]|P83876	E	F	1	5	C	Fully	119.004	Cysteinyl (C)	C	Anywhere	Multiple	79	sample_C1R-C0702	PXD009531
160608_MDM_C1R-C0702_W_20%_#1_400-650mz_CIDqisOT_25cm90min7s_msms47_calibrated.mgf	160608_MDM_C1R-C0702_W_20%_#1_400-650mz_CIDqisOT_25cm90min7s_msms47.15668.15668.2	LYDPCTVMF	2	1207.48	119.003	1.5e-08	ENSP00000269601|ENST00000269601|ENSG00000141759|TXNL4A thioredoxin like 4A [Source:HGNC Symbol;Acc:HGNC:30551]|P83876	E	F	1	5	C	Fully	119.004	Cysteinyl (C)	C	Anywhere	Multiple	79	sample_C1R-C0702	PXD009531
160608_MDM_C1R-C0702_W_20%_#3_400-650mz_CIDqisOT_25cm90min7s_msms49_calibrated.mgf	160608_MDM_C1R-C0702_W_20%_#3_400-650mz_CIDqisOT_25cm90min7s_msms49.9855.9855.2	FMDESTQCF	2	1226.41	119.002	1.5e-08	ENSP00000362839|ENST00000373734|ENSG00000149636|DSN1 DSN1 homolog, MIS12 kinetochore complex component [Source:HGNC Symbol;Acc:HGNC:16165]|Q9H410	A	Q	1	8	C	Fully	119.004	Cysteinyl (C)	C	Anywhere	Multiple	205	sample_C1R-C0702	PXD009531
160608_MDM_C1R-C0702_W_20%_#3_400-650mz_CIDqisOT_25cm90min7s_msms49_calibrated.mgf	160608_MDM_C1R-C0702_W_20%_#3_400-650mz_CIDqisOT_25cm90min7s_msms49.9899.9899.2	FMDESTQCF	2	1226.41	119.003	1.5e-08	ENSP00000362839|ENST00000373734|ENSG00000149636|DSN1 DSN1 homolog, MIS12 kinetochore complex component [Source:HGNC Symbol;Acc:HGNC:16165]|Q9H410	A	Q	1	8	C	Fully	119.004	Cysteinyl (C)	C	Anywhere	Multiple	205	sample_C1R-C0702	PXD009531
160608_MDM_C1R-C0702_W_20%_#5_400-650mz_CIDqisOT_25cm90min7s_msms51_calibrated.mgf	160608_MDM_C1R-C0702_W_20%_#5_400-650mz_CIDqisOT_25cm90min7s_msms51.11526.11526.2	LFDDCTQQF	2	1235.47	119.005	1.5e-08	ENSP00000262239|ENST00000350249|ENSG00000078304|PPP2R5C protein phosphatase 2 regulatory subunit B'gamma [Source:HGNC Symbol;Acc:HGNC:9311]|Q13362	K	K	1	5	C	Fully	119.004	Cysteinyl (C)	C	Anywhere	Multiple	408	sample_C1R-C0702	PXD009531
160608_MDM_C1R-C0702_W_20%_#1_400-650mz_CIDqisOT_25cm90min7s_msms47_calibrated.mgf	160608_MDM_C1R-C0702_W_20%_#1_400-650mz_CIDqisOT_25cm90min7s_msms47.11499.11499.2	LFDDCTQQF	2	1235.47	119.003	1.6e-08	ENSP00000262239|ENST00000350249|ENSG00000078304|PPP2R5C protein phosphatase 2 regulatory subunit B'gamma [Source:HGNC Symbol;Acc:HGNC:9311]|Q13362	K	K	1	5	C	Fully	119.004	Cysteinyl (C)	C	Anywhere	Multiple	408	sample_C1R-C0702	PXD009531
160608_MDM_C1R-C0702_W_20%_#3_400-650mz_CIDqisOT_25cm90min7s_msms49_calibrated.mgf	160608_MDM_C1R-C0702_W_20%_#3_400-650mz_CIDqisOT_25cm90min7s_msms49.11535.11535.2	LFDDCTQQF	2	1235.47	119.003	1.7e-08	ENSP00000262239|ENST00000350249|ENSG00000078304|PPP2R5C protein phosphatase 2 regulatory subunit B'gamma [Source:HGNC Symbol;Acc:HGNC:9311]|Q13362	K	K	1	5	C	Fully	119.004	Cysteinyl (C)	C	Anywhere	Multiple	408	sample_C1R-C0702	PXD009531
160608_MDM_C1R-C0702_W_20%_#5_400-650mz_CIDqisOT_25cm90min7s_msms51_calibrated.mgf	160608_MDM_C1R-C0702_W_20%_#5_400-650mz_CIDqisOT_25cm90min7s_msms51.11560.11560.2	LFDDCTQQF	2	1235.47	119.003	1.7e-08	ENSP00000262239|ENST00000350249|ENSG00000078304|PPP2R5C protein phosphatase 2 regulatory subunit B'gamma [Source:HGNC Symbol;Acc:HGNC:9311]|Q13362	K	K	1	5	C	Fully	119.004	Cysteinyl (C)	C	Anywhere	Multiple	408	sample_C1R-C0702	PXD009531
160608_MDM_C1R-C0702_W_20%_#3_400-650mz_CIDqisOT_25cm90min7s_msms49_calibrated.mgf	160608_MDM_C1R-C0702_W_20%_#3_400-650mz_CIDqisOT_25cm90min7s_msms49.15680.15680.2	LYDPCTVMF	2	1207.48	119.003	1.8e-08	ENSP00000269601|ENST00000269601|ENSG00000141759|TXNL4A thioredoxin like 4A [Source:HGNC Symbol;Acc:HGNC:30551]|P83876	E	F	1	5	C	Fully	119.004	Cysteinyl (C)	C	Anywhere	Multiple	79	sample_C1R-C0702	PXD009531
160608_MDM_C1R-C0702_W_20%_#2_400-650mz_CIDqisOT_25cm90min7s_msms48_calibrated.mgf	160608_MDM_C1R-C0702_W_20%_#2_400-650mz_CIDqisOT_25cm90min7s_msms48.11601.11601.2	LFDDCTQQF	2	1235.47	119.004	1.8e-08	ENSP00000262239|ENST00000350249|ENSG00000078304|PPP2R5C protein phosphatase 2 regulatory subunit B'gamma [Source:HGNC Symbol;Acc:HGNC:9311]|Q13362	K	K	1	5	C	Fully	119.004	Cysteinyl (C)	C	Anywhere	Multiple	408	sample_C1R-C0702	PXD009531
160608_MDM_C1R-C0702_W_20%_#4_400-650mz_CIDqisOT_25cm90min7s_msms50_calibrated.mgf	160608_MDM_C1R-C0702_W_20%_#4_400-650mz_CIDqisOT_25cm90min7s_msms50.9892.9892.2	FMDESTQCF	2	1226.41	119.002	1.9e-08	ENSP00000362839|ENST00000373734|ENSG00000149636|DSN1 DSN1 homolog, MIS12 kinetochore complex component [Source:HGNC Symbol;Acc:HGNC:16165]|Q9H410	A	Q	1	8	C	Fully	119.004	Cysteinyl (C)	C	Anywhere	Multiple	205	sample_C1R-C0702	PXD009531
160608_MDM_C1R-C0702_W_20%_#1_400-650mz_CIDqisOT_25cm90min7s_msms47_calibrated.mgf	160608_MDM_C1R-C0702_W_20%_#1_400-650mz_CIDqisOT_25cm90min7s_msms47.9831.9831.2	FMDESTQCF	2	1226.41	119.002	1.9e-08	ENSP00000362839|ENST00000373734|ENSG00000149636|DSN1 DSN1 homolog, MIS12 kinetochore complex component [Source:HGNC Symbol;Acc:HGNC:16165]|Q9H410	A	Q	1	8	C	Fully	119.004	Cysteinyl (C)	C	Anywhere	Multiple	205	sample_C1R-C0702	PXD009531
160608_MDM_C1R-C0702_W_20%_#4_400-650mz_CIDqisOT_25cm90min7s_msms50_calibrated.mgf	160608_MDM_C1R-C0702_W_20%_#4_400-650mz_CIDqisOT_25cm90min7s_msms50.11584.11584.2	LFDDCTQQF	2	1235.47	119.003	2.1e-08	ENSP00000262239|ENST00000350249|ENSG00000078304|PPP2R5C protein phosphatase 2 regulatory subunit B'gamma [Source:HGNC Symbol;Acc:HGNC:9311]|Q13362	K	K	1	5	C	Fully	119.004	Cysteinyl (C)	C	Anywhere	Multiple	408	sample_C1R-C0702	PXD009531
160608_MDM_C1R-C0702_W_20%_#2_400-650mz_CIDqisOT_25cm90min7s_msms48_calibrated.mgf	160608_MDM_C1R-C0702_W_20%_#2_400-650mz_CIDqisOT_25cm90min7s_msms48.15835.15835.2	LYDPCTVMF	2	1207.48	119.003	2.2e-08	ENSP00000269601|ENST00000269601|ENSG00000141759|TXNL4A thioredoxin like 4A [Source:HGNC Symbol;Acc:HGNC:30551]|P83876	E	F	1	5	C	Fully	119.004	Cysteinyl (C)	C	Anywhere	Multiple	79	sample_C1R-C0702	PXD009531
160608_MDM_C1R-C0702_W_20%_#1_400-650mz_CIDqisOT_25cm90min7s_msms47_calibrated.mgf	160608_MDM_C1R-C0702_W_20%_#1_400-650mz_CIDqisOT_25cm90min7s_msms47.15620.15620.2	LYDPCTVMF	2	1207.48	119.004	2.3e-08	ENSP00000269601|ENST00000269601|ENSG00000141759|TXNL4A thioredoxin like 4A [Source:HGNC Symbol;Acc:HGNC:30551]|P83876	E	F	1	5	C	Fully	119.004	Cysteinyl (C)	C	Anywhere	Multiple	79	sample_C1R-C0702	PXD009531
160608_MDM_C1R-C0702_W_20%_#2_400-650mz_CIDqisOT_25cm90min7s_msms48_calibrated.mgf	160608_MDM_C1R-C0702_W_20%_#2_400-650mz_CIDqisOT_25cm90min7s_msms48.15567.15567.2	LYDPCTVMF	2	1207.48	119.004	2.3e-08	ENSP00000269601|ENST00000269601|ENSG00000141759|TXNL4A thioredoxin like 4A [Source:HGNC Symbol;Acc:HGNC:30551]|P83876	E	F	1	5	C	Fully	119.004	Cysteinyl (C)	C	Anywhere	Multiple	79	sample_C1R-C0702	PXD009531
160608_MDM_C1R-C0702_W_20%_#5_400-650mz_CIDqisOT_25cm90min7s_msms51_calibrated.mgf	160608_MDM_C1R-C0702_W_20%_#5_400-650mz_CIDqisOT_25cm90min7s_msms51.15683.15683.2	LYDPCTVMF	2	1207.48	119.003	2.6e-08	ENSP00000269601|ENST00000269601|ENSG00000141759|TXNL4A thioredoxin like 4A [Source:HGNC Symbol;Acc:HGNC:30551]|P83876	E	F	1	5	C	Fully	119.004	Cysteinyl (C)	C	Anywhere	Multiple	79	sample_C1R-C0702	PXD009531
160608_MDM_C1R-C0702_W_20%_#3_400-650mz_CIDqisOT_25cm90min7s_msms49_calibrated.mgf	160608_MDM_C1R-C0702_W_20%_#3_400-650mz_CIDqisOT_25cm90min7s_msms49.15724.15724.2	LYDPCTVMF	2	1207.48	119.003	2.6e-08	ENSP00000269601|ENST00000269601|ENSG00000141759|TXNL4A thioredoxin like 4A [Source:HGNC Symbol;Acc:HGNC:30551]|P83876	E	F	1	5	C	Fully	119.004	Cysteinyl (C)	C	Anywhere	Multiple	79	sample_C1R-C0702	PXD009531
160608_MDM_C1R-C0702_W_20%_#3_400-650mz_CIDqisOT_25cm90min7s_msms49_calibrated.mgf	160608_MDM_C1R-C0702_W_20%_#3_400-650mz_CIDqisOT_25cm90min7s_msms49.15767.15767.2	LYDPCTVMF	2	1207.48	119.003	2.7e-08	ENSP00000269601|ENST00000269601|ENSG00000141759|TXNL4A thioredoxin like 4A [Source:HGNC Symbol;Acc:HGNC:30551]|P83876	E	F	1	5	C	Fully	119.004	Cysteinyl (C)	C	Anywhere	Multiple	79	sample_C1R-C0702	PXD009531
160608_MDM_C1R-C0702_W_20%_#3_400-650mz_CIDqisOT_25cm90min7s_msms49_calibrated.mgf	160608_MDM_C1R-C0702_W_20%_#3_400-650mz_CIDqisOT_25cm90min7s_msms49.15636.15636.2	LYDPCTVMF	2	1207.48	119.004	2.7e-08	ENSP00000269601|ENST00000269601|ENSG00000141759|TXNL4A thioredoxin like 4A [Source:HGNC Symbol;Acc:HGNC:30551]|P83876	E	F	1	5	C	Fully	119.004	Cysteinyl (C)	C	Anywhere	Multiple	79	sample_C1R-C0702	PXD009531
160608_MDM_C1R-C0702_W_20%_#2_400-650mz_CIDqisOT_25cm90min7s_msms48_calibrated.mgf	160608_MDM_C1R-C0702_W_20%_#2_400-650mz_CIDqisOT_25cm90min7s_msms48.15688.15688.2	LYDPCTVMF	2	1207.48	119.004	2.7e-08	ENSP00000269601|ENST00000269601|ENSG00000141759|TXNL4A thioredoxin like 4A [Source:HGNC Symbol;Acc:HGNC:30551]|P83876	E	F	1	5	C	Fully	119.004	Cysteinyl (C)	C	Anywhere	Multiple	79	sample_C1R-C0702	PXD009531
160608_MDM_C1R-C0702_W_20%_#5_400-650mz_CIDqisOT_25cm90min7s_msms51_calibrated.mgf	160608_MDM_C1R-C0702_W_20%_#5_400-650mz_CIDqisOT_25cm90min7s_msms51.15567.15567.2	LYDPCTVMF	2	1207.48	119.004	3.8e-08	ENSP00000269601|ENST00000269601|ENSG00000141759|TXNL4A thioredoxin like 4A [Source:HGNC Symbol;Acc:HGNC:30551]|P83876	E	F	1	5	C	Fully	119.004	Cysteinyl (C)	C	Anywhere	Multiple	79	sample_C1R-C0702	PXD009531
160608_MDM_C1R-C0702_W_20%_#1_400-650mz_CIDqisOT_25cm90min7s_msms47_calibrated.mgf	160608_MDM_C1R-C0702_W_20%_#1_400-650mz_CIDqisOT_25cm90min7s_msms47.15580.15580.2	LYDPCTVMF	2	1207.48	119.004	4e-08	ENSP00000269601|ENST00000269601|ENSG00000141759|TXNL4A thioredoxin like 4A [Source:HGNC Symbol;Acc:HGNC:30551]|P83876	E	F	1	5	C	Fully	119.004	Cysteinyl (C)	C	Anywhere	Multiple	79	sample_C1R-C0702	PXD009531
160608_MDM_C1R-C0702_W_20%_#1_400-650mz_CIDqisOT_25cm90min7s_msms47_calibrated.mgf	160608_MDM_C1R-C0702_W_20%_#1_400-650mz_CIDqisOT_25cm90min7s_msms47.17286.17286.2	IFDEVMGCF	2	1179.45	119.007	4.1e-08	ENSP00000478547|ENST00000614428|ENSG00000278540|ACACA acetyl-CoA carboxylase alpha [Source:HGNC Symbol;Acc:HGNC:84]|Q13085|B2ZZ90	R	S	1	8	C	Fully	119.004	Cysteinyl (C)	C	Anywhere	Multiple	1255	sample_C1R-C0702	PXD009531
160608_MDM_C1R-C0702_W_20%_#5_400-650mz_CIDqisOT_25cm90min7s_msms51_calibrated.mgf	160608_MDM_C1R-C0702_W_20%_#5_400-650mz_CIDqisOT_25cm90min7s_msms51.15732.15732.2	LYDPCTVMF	2	1207.48	119.004	4.3e-08	ENSP00000269601|ENST00000269601|ENSG00000141759|TXNL4A thioredoxin like 4A [Source:HGNC Symbol;Acc:HGNC:30551]|P83876	E	F	1	5	C	Fully	119.004	Cysteinyl (C)	C	Anywhere	Multiple	79	sample_C1R-C0702	PXD009531
160608_MDM_C1R-C0702_W_20%_#1_400-650mz_CIDqisOT_25cm90min7s_msms47_calibrated.mgf	160608_MDM_C1R-C0702_W_20%_#1_400-650mz_CIDqisOT_25cm90min7s_msms47.19007.19007.2	YFDLTCQLL	2	1234.55	119.004	5e-08	ENSP00000350249|ENST00000357628|ENSG00000128513|POT1 protection of telomeres 1 [Source:HGNC Symbol;Acc:HGNC:17284]|Q9NUX5|A0A024R739	Q	G	1	6	C	Fully	119.004	Cysteinyl (C)	C	Anywhere	Multiple	166	sample_C1R-C0702	PXD009531
160608_MDM_C1R-C0702_W_20%_#4_400-650mz_CIDqisOT_25cm90min7s_msms50_calibrated.mgf	160608_MDM_C1R-C0702_W_20%_#4_400-650mz_CIDqisOT_25cm90min7s_msms50.3184.3184.2	INSGAVECPAS	2	1166.48	119.004	5.2e-08	ENSP00000354739|ENST00000361436|ENSG00000197958|RPL12 ribosomal protein L12 [Source:HGNC Symbol;Acc:HGNC:10302]|P30050	D	-	1	8	C	Fully	119.004	Cysteinyl (C)	C	Anywhere	Multiple	162	sample_C1R-C0702	PXD009531
160608_MDM_C1R-C0702_W_20%_#3_400-650mz_CIDqisOT_25cm90min7s_msms49_calibrated.mgf	160608_MDM_C1R-C0702_W_20%_#3_400-650mz_CIDqisOT_25cm90min7s_msms49.5777.5777.2	VYDCTSSSF	2	1127.4	119.004	5.3e-08	ENSP00000225504|ENST00000225504|ENSG00000213246|SUPT4H1 SPT4 homolog, DSIF elongation factor subunit [Source:HGNC Symbol;Acc:HGNC:11467]|P63272	M	D	1	4	C	Fully	119.004	Cysteinyl (C)	C	Anywhere	Multiple	52	sample_C1R-C0702	PXD009531
160608_MDM_C1R-C0702_W_20%_#3_400-650mz_CIDqisOT_25cm90min7s_msms49_calibrated.mgf	160608_MDM_C1R-C0702_W_20%_#3_400-650mz_CIDqisOT_25cm90min7s_msms49.3228.3228.2	INSGAVECPAS	2	1166.48	119.006	7.2e-08	ENSP00000354739|ENST00000361436|ENSG00000197958|RPL12 ribosomal protein L12 [Source:HGNC Symbol;Acc:HGNC:10302]|P30050	D	-	1	8	C	Fully	119.004	Cysteinyl (C)	C	Anywhere	Multiple	162	sample_C1R-C0702	PXD009531
160608_MDM_C1R-C0702_W_20%_#5_400-650mz_CIDqisOT_25cm90min7s_msms51_calibrated.mgf	160608_MDM_C1R-C0702_W_20%_#5_400-650mz_CIDqisOT_25cm90min7s_msms51.3205.3205.2	INSGAVECPAS	2	1166.48	119.005	7.7e-08	ENSP00000354739|ENST00000361436|ENSG00000197958|RPL12 ribosomal protein L12 [Source:HGNC Symbol;Acc:HGNC:10302]|P30050	D	-	1	8	C	Fully	119.004	Cysteinyl (C)	C	Anywhere	Multiple	162	sample_C1R-C0702	PXD009531
160608_MDM_C1R-C0702_W_20%_#5_400-650mz_CIDqisOT_25cm90min7s_msms51_calibrated.mgf	160608_MDM_C1R-C0702_W_20%_#5_400-650mz_CIDqisOT_25cm90min7s_msms51.18614.18614.3	GTASVVCLLNNFYPRE	3	1901.89	119.004	1.2e-07	ENSP00000374777|ENST00000390237|ENSG00000211592|IGKC immunoglobulin kappa constant [Source:HGNC Symbol;Acc:HGNC:5716]	S	A	1	7	C	Fully	119.004	Cysteinyl (C)	C	Anywhere	Multiple	27	sample_C1R-C0702	PXD009531
160608_MDM_C1R-C0702_W_20%_#5_400-650mz_CIDqisOT_25cm90min7s_msms51_calibrated.mgf	160608_MDM_C1R-C0702_W_20%_#5_400-650mz_CIDqisOT_25cm90min7s_msms51.9891.9891.2	FMDESTQCF	2	1226.41	119.003	1.2e-07	ENSP00000362839|ENST00000373734|ENSG00000149636|DSN1 DSN1 homolog, MIS12 kinetochore complex component [Source:HGNC Symbol;Acc:HGNC:16165]|Q9H410	A	Q	1	8	C	Fully	119.004	Cysteinyl (C)	C	Anywhere	Multiple	205	sample_C1R-C0702	PXD009531
160608_MDM_C1R-C0702_W_20%_#5_400-650mz_CIDqisOT_25cm90min7s_msms51_calibrated.mgf	160608_MDM_C1R-C0702_W_20%_#5_400-650mz_CIDqisOT_25cm90min7s_msms51.15791.15791.2	LYDPCTVMF	2	1207.48	119.004	1.3e-07	ENSP00000269601|ENST00000269601|ENSG00000141759|TXNL4A thioredoxin like 4A [Source:HGNC Symbol;Acc:HGNC:30551]|P83876	E	F	1	5	C	Fully	119.004	Cysteinyl (C)	C	Anywhere	Multiple	79	sample_C1R-C0702	PXD009531
160608_MDM_C1R-C0702_W_20%_#1_400-650mz_CIDqisOT_25cm90min7s_msms47_calibrated.mgf	160608_MDM_C1R-C0702_W_20%_#1_400-650mz_CIDqisOT_25cm90min7s_msms47.9876.9876.2	FMDESTQCF	2	1226.42	119.004	1.5e-07	ENSP00000362839|ENST00000373734|ENSG00000149636|DSN1 DSN1 homolog, MIS12 kinetochore complex component [Source:HGNC Symbol;Acc:HGNC:16165]|Q9H410	A	Q	1	8	C	Fully	119.004	Cysteinyl (C)	C	Anywhere	Multiple	205	sample_C1R-C0702	PXD009531
160608_MDM_C1R-C0702_W_20%_#1_400-650mz_CIDqisOT_25cm90min7s_msms47_calibrated.mgf	160608_MDM_C1R-C0702_W_20%_#1_400-650mz_CIDqisOT_25cm90min7s_msms47.15713.15713.2	LYDPCTVMF	2	1207.48	119.003	1.5e-07	ENSP00000269601|ENST00000269601|ENSG00000141759|TXNL4A thioredoxin like 4A [Source:HGNC Symbol;Acc:HGNC:30551]|P83876	E	F	1	5	C	Fully	119.004	Cysteinyl (C)	C	Anywhere	Multiple	79	sample_C1R-C0702	PXD009531
160608_MDM_C1R-C0702_W_20%_#2_400-650mz_CIDqisOT_25cm90min7s_msms48_calibrated.mgf	160608_MDM_C1R-C0702_W_20%_#2_400-650mz_CIDqisOT_25cm90min7s_msms48.9981.9981.2	FMDESTQCF	2	1226.41	119.003	1.5e-07	ENSP00000362839|ENST00000373734|ENSG00000149636|DSN1 DSN1 homolog, MIS12 kinetochore complex component [Source:HGNC Symbol;Acc:HGNC:16165]|Q9H410	A	Q	1	8	C	Fully	119.004	Cysteinyl (C)	C	Anywhere	Multiple	205	sample_C1R-C0702	PXD009531
160608_MDM_C1R-C0702_W_20%_#1_400-650mz_CIDqisOT_25cm90min7s_msms47_calibrated.mgf	160608_MDM_C1R-C0702_W_20%_#1_400-650mz_CIDqisOT_25cm90min7s_msms47.15497.15497.2	LYDPCTVMF	2	1207.48	119.003	1.6e-07	ENSP00000269601|ENST00000269601|ENSG00000141759|TXNL4A thioredoxin like 4A [Source:HGNC Symbol;Acc:HGNC:30551]|P83876	E	F	1	5	C	Fully	119.004	Cysteinyl (C)	C	Anywhere	Multiple	79	sample_C1R-C0702	PXD009531
160608_MDM_C1R-C0702_W_20%_#4_400-650mz_CIDqisOT_25cm90min7s_msms50_calibrated.mgf	160608_MDM_C1R-C0702_W_20%_#4_400-650mz_CIDqisOT_25cm90min7s_msms50.15805.15805.2	VFDVIIRCF	2	1230.6	119.004	1.8e-07	ENSP00000411085|ENST00000415192|ENSG00000170445|HARS histidyl-tRNA synthetase [Source:HGNC Symbol;Acc:HGNC:4816]||B4DDD8	K	K	1	8	C	Fully	119.004	Cysteinyl (C)	C	Anywhere	Multiple	83	sample_C1R-C0702	PXD009531
160608_MDM_C1R-C0702_W_20%_#1_400-650mz_CIDqisOT_25cm90min7s_msms47_calibrated.mgf	160608_MDM_C1R-C0702_W_20%_#1_400-650mz_CIDqisOT_25cm90min7s_msms47.9927.9927.2	FMDESTQCF	2	1226.42	119.003	2e-07	ENSP00000362839|ENST00000373734|ENSG00000149636|DSN1 DSN1 homolog, MIS12 kinetochore complex component [Source:HGNC Symbol;Acc:HGNC:16165]|Q9H410	A	Q	1	8	C	Fully	119.004	Cysteinyl (C)	C	Anywhere	Multiple	205	sample_C1R-C0702	PXD009531
160608_MDM_C1R-C0702_W_20%_#3_400-650mz_CIDqisOT_25cm90min7s_msms49_calibrated.mgf	160608_MDM_C1R-C0702_W_20%_#3_400-650mz_CIDqisOT_25cm90min7s_msms49.15513.15513.2	LYDPCTVMF	2	1207.48	119.003	2.2e-07	ENSP00000269601|ENST00000269601|ENSG00000141759|TXNL4A thioredoxin like 4A [Source:HGNC Symbol;Acc:HGNC:30551]|P83876	E	F	1	5	C	Fully	119.004	Cysteinyl (C)	C	Anywhere	Multiple	79	sample_C1R-C0702	PXD009531
160608_MDM_C1R-C0702_W_20%_#4_400-650mz_CIDqisOT_25cm90min7s_msms50_calibrated.mgf	160608_MDM_C1R-C0702_W_20%_#4_400-650mz_CIDqisOT_25cm90min7s_msms50.15729.15729.2	LYDPCTVMF	2	1207.48	119.004	2.3e-07	ENSP00000269601|ENST00000269601|ENSG00000141759|TXNL4A thioredoxin like 4A [Source:HGNC Symbol;Acc:HGNC:30551]|P83876	E	F	1	5	C	Fully	119.004	Cysteinyl (C)	C	Anywhere	Multiple	79	sample_C1R-C0702	PXD009531
160608_MDM_C1R-C0702_W_20%_#2_400-650mz_CIDqisOT_25cm90min7s_msms48_calibrated.mgf	160608_MDM_C1R-C0702_W_20%_#2_400-650mz_CIDqisOT_25cm90min7s_msms48.15728.15728.2	LYDPCTVMF	2	1207.48	119.004	2.7e-07	ENSP00000269601|ENST00000269601|ENSG00000141759|TXNL4A thioredoxin like 4A [Source:HGNC Symbol;Acc:HGNC:30551]|P83876	E	F	1	5	C	Fully	119.004	Cysteinyl (C)	C	Anywhere	Multiple	79	sample_C1R-C0702	PXD009531
160608_MDM_C1R-C0702_W_20%_#4_400-650mz_CIDqisOT_25cm90min7s_msms50_calibrated.mgf	160608_MDM_C1R-C0702_W_20%_#4_400-650mz_CIDqisOT_25cm90min7s_msms50.15688.15688.2	LYDPCTVMF	2	1207.48	119.003	2.7e-07	ENSP00000269601|ENST00000269601|ENSG00000141759|TXNL4A thioredoxin like 4A [Source:HGNC Symbol;Acc:HGNC:30551]|P83876	E	F	1	5	C	Fully	119.004	Cysteinyl (C)	C	Anywhere	Multiple	79	sample_C1R-C0702	PXD009531
160608_MDM_C1R-C0702_W_20%_#3_400-650mz_CIDqisOT_25cm90min7s_msms49_calibrated.mgf	160608_MDM_C1R-C0702_W_20%_#3_400-650mz_CIDqisOT_25cm90min7s_msms49.15749.15749.2	VFDVIIRCF	2	1230.6	119.004	2.8e-07	ENSP00000411085|ENST00000415192|ENSG00000170445|HARS histidyl-tRNA synthetase [Source:HGNC Symbol;Acc:HGNC:4816]||B4DDD8	K	K	1	8	C	Fully	119.004	Cysteinyl (C)	C	Anywhere	Multiple	83	sample_C1R-C0702	PXD009531
160608_MDM_C1R-C0702_W_20%_#1_400-650mz_CIDqisOT_25cm90min7s_msms47_calibrated.mgf	160608_MDM_C1R-C0702_W_20%_#1_400-650mz_CIDqisOT_25cm90min7s_msms47.15820.15820.2	VFDVIIRCF	2	1230.6	119.004	2.8e-07	ENSP00000411085|ENST00000415192|ENSG00000170445|HARS histidyl-tRNA synthetase [Source:HGNC Symbol;Acc:HGNC:4816]||B4DDD8	K	K	1	8	C	Fully	119.004	Cysteinyl (C)	C	Anywhere	Multiple	83	sample_C1R-C0702	PXD009531
160608_MDM_C1R-C0702_W_20%_#4_400-650mz_CIDqisOT_25cm90min7s_msms50_calibrated.mgf	160608_MDM_C1R-C0702_W_20%_#4_400-650mz_CIDqisOT_25cm90min7s_msms50.15820.15820.2	LYDPCTVMF	2	1207.48	119.003	2.9e-07	ENSP00000269601|ENST00000269601|ENSG00000141759|TXNL4A thioredoxin like 4A [Source:HGNC Symbol;Acc:HGNC:30551]|P83876	E	F	1	5	C	Fully	119.004	Cysteinyl (C)	C	Anywhere	Multiple	79	sample_C1R-C0702	PXD009531
160608_MDM_C1R-C0702_W_20%_#4_400-650mz_CIDqisOT_25cm90min7s_msms50_calibrated.mgf	160608_MDM_C1R-C0702_W_20%_#4_400-650mz_CIDqisOT_25cm90min7s_msms50.15777.15777.2	LYDPCTVMF	2	1207.48	119.004	3e-07	ENSP00000269601|ENST00000269601|ENSG00000141759|TXNL4A thioredoxin like 4A [Source:HGNC Symbol;Acc:HGNC:30551]|P83876	E	F	0.9999	5	C	Fully	119.004	Cysteinyl (C)	C	Anywhere	Multiple	79	sample_C1R-C0702	PXD009531
160608_MDM_C1R-C0702_W_20%_#5_400-650mz_CIDqisOT_25cm90min7s_msms51_calibrated.mgf	160608_MDM_C1R-C0702_W_20%_#5_400-650mz_CIDqisOT_25cm90min7s_msms51.15642.15642.2	LYDPCTVMF	2	1207.48	119.004	3.6e-07	ENSP00000269601|ENST00000269601|ENSG00000141759|TXNL4A thioredoxin like 4A [Source:HGNC Symbol;Acc:HGNC:30551]|P83876	E	F	1	5	C	Fully	119.004	Cysteinyl (C)	C	Anywhere	Multiple	79	sample_C1R-C0702	PXD009531
160608_MDM_C1R-C0702_W_20%_#4_400-650mz_CIDqisOT_25cm90min7s_msms50_calibrated.mgf	160608_MDM_C1R-C0702_W_20%_#4_400-650mz_CIDqisOT_25cm90min7s_msms50.15648.15648.2	LYDPCTVMF	2	1207.48	119.004	3.9e-07	ENSP00000269601|ENST00000269601|ENSG00000141759|TXNL4A thioredoxin like 4A [Source:HGNC Symbol;Acc:HGNC:30551]|P83876	E	F	1	5	C	Fully	119.004	Cysteinyl (C)	C	Anywhere	Multiple	79	sample_C1R-C0702	PXD009531
160608_MDM_C1R-C0702_W_20%_#2_400-650mz_CIDqisOT_25cm90min7s_msms48_calibrated.mgf	160608_MDM_C1R-C0702_W_20%_#2_400-650mz_CIDqisOT_25cm90min7s_msms48.15773.15773.2	LYDPCTVMF	2	1207.48	119.004	4.1e-07	ENSP00000269601|ENST00000269601|ENSG00000141759|TXNL4A thioredoxin like 4A [Source:HGNC Symbol;Acc:HGNC:30551]|P83876	E	F	0.9999	5	C	Fully	119.004	Cysteinyl (C)	C	Anywhere	Multiple	79	sample_C1R-C0702	PXD009531
160608_MDM_C1R-C0702_W_20%_#1_400-650mz_CIDqisOT_25cm90min7s_msms47_calibrated.mgf	160608_MDM_C1R-C0702_W_20%_#1_400-650mz_CIDqisOT_25cm90min7s_msms47.12678.12678.2	AYDPAALCGL	2	1112.48	119.007	4.8e-07	ENSP00000272793|ENST00000272793|ENSG00000144357|UBR3 ubiquitin protein ligase E3 component n-recognin 3 [Source:HGNC Symbol;Acc:HGNC:30467]|Q6ZT12	R	V	1	8	C	Fully	119.004	Cysteinyl (C)	C	Anywhere	Multiple	120	sample_C1R-C0702	PXD009531
160608_MDM_C1R-C0702_W_20%_#2_400-650mz_CIDqisOT_25cm90min7s_msms48_calibrated.mgf	160608_MDM_C1R-C0702_W_20%_#2_400-650mz_CIDqisOT_25cm90min7s_msms48.15792.15792.2	LYDPCTVMF	2	1207.48	119.005	5.4e-07	ENSP00000269601|ENST00000269601|ENSG00000141759|TXNL4A thioredoxin like 4A [Source:HGNC Symbol;Acc:HGNC:30551]|P83876	E	F	1	5	C	Fully	119.004	Cysteinyl (C)	C	Anywhere	Multiple	79	sample_C1R-C0702	PXD009531
160608_MDM_C1R-C0702_W_20%_#5_400-650mz_CIDqisOT_25cm90min7s_msms51_calibrated.mgf	160608_MDM_C1R-C0702_W_20%_#5_400-650mz_CIDqisOT_25cm90min7s_msms51.12767.12767.2	AYDPAALCGL	2	1112.48	119.004	5.6e-07	ENSP00000272793|ENST00000272793|ENSG00000144357|UBR3 ubiquitin protein ligase E3 component n-recognin 3 [Source:HGNC Symbol;Acc:HGNC:30467]|Q6ZT12	R	V	1	8	C	Fully	119.004	Cysteinyl (C)	C	Anywhere	Multiple	120	sample_C1R-C0702	PXD009531
160608_MDM_C1R-C0702_W_20%_#1_400-650mz_CIDqisOT_25cm90min7s_msms47_calibrated.mgf	160608_MDM_C1R-C0702_W_20%_#1_400-650mz_CIDqisOT_25cm90min7s_msms47.7840.7840.3	IFDPTRECM	3	1230.49	119.003	5.7e-07	ENSP00000368686|ENST00000379378|ENSG00000205250|E2F4 E2F transcription factor 4 [Source:HGNC Symbol;Acc:HGNC:3118]|Q16254	E	S	1	8	C	Fully	119.004	Cysteinyl (C)	C	Anywhere	Multiple	362	sample_C1R-C0702	PXD009531
160608_MDM_C1R-C0702_W_20%_#2_400-650mz_CIDqisOT_25cm90min7s_msms48_calibrated.mgf	160608_MDM_C1R-C0702_W_20%_#2_400-650mz_CIDqisOT_25cm90min7s_msms48.12791.12791.2	AYDPAALCGL	2	1112.48	119.006	5.8e-07	ENSP00000272793|ENST00000272793|ENSG00000144357|UBR3 ubiquitin protein ligase E3 component n-recognin 3 [Source:HGNC Symbol;Acc:HGNC:30467]|Q6ZT12	R	V	1	8	C	Fully	119.004	Cysteinyl (C)	C	Anywhere	Multiple	120	sample_C1R-C0702	PXD009531
160608_MDM_C1R-C0702_W_20%_#4_400-650mz_CIDqisOT_25cm90min7s_msms50_calibrated.mgf	160608_MDM_C1R-C0702_W_20%_#4_400-650mz_CIDqisOT_25cm90min7s_msms50.12775.12775.2	AYDPAALCGL	2	1112.48	119.006	5.8e-07	ENSP00000272793|ENST00000272793|ENSG00000144357|UBR3 ubiquitin protein ligase E3 component n-recognin 3 [Source:HGNC Symbol;Acc:HGNC:30467]|Q6ZT12	R	V	1	8	C	Fully	119.004	Cysteinyl (C)	C	Anywhere	Multiple	120	sample_C1R-C0702	PXD009531
160608_MDM_C1R-C0702_W_20%_#1_400-650mz_CIDqisOT_25cm90min7s_msms47_calibrated.mgf	160608_MDM_C1R-C0702_W_20%_#1_400-650mz_CIDqisOT_25cm90min7s_msms47.16006.16006.2	LYDPCTVMF	2	1207.48	119.004	5.8e-07	ENSP00000269601|ENST00000269601|ENSG00000141759|TXNL4A thioredoxin like 4A [Source:HGNC Symbol;Acc:HGNC:30551]|P83876	E	F	1	5	C	Fully	119.004	Cysteinyl (C)	C	Anywhere	Multiple	79	sample_C1R-C0702	PXD009531
160608_MDM_C1R-C0702_W_20%_#1_400-650mz_CIDqisOT_25cm90min7s_msms47_calibrated.mgf	160608_MDM_C1R-C0702_W_20%_#1_400-650mz_CIDqisOT_25cm90min7s_msms47.15712.15712.2	VFDVIIRCF	2	1230.6	119.005	7.1e-07	ENSP00000411085|ENST00000415192|ENSG00000170445|HARS histidyl-tRNA synthetase [Source:HGNC Symbol;Acc:HGNC:4816]||B4DDD8	K	K	1	8	C	Fully	119.004	Cysteinyl (C)	C	Anywhere	Multiple	83	sample_C1R-C0702	PXD009531
160608_MDM_C1R-C0702_W_20%_#2_400-650mz_CIDqisOT_25cm90min7s_msms48_calibrated.mgf	160608_MDM_C1R-C0702_W_20%_#2_400-650mz_CIDqisOT_25cm90min7s_msms48.15787.15787.2	VFDVIIRCF	2	1230.6	119.004	7.3e-07	ENSP00000411085|ENST00000415192|ENSG00000170445|HARS histidyl-tRNA synthetase [Source:HGNC Symbol;Acc:HGNC:4816]||B4DDD8	K	K	1	8	C	Fully	119.004	Cysteinyl (C)	C	Anywhere	Multiple	83	sample_C1R-C0702	PXD009531
160608_MDM_C1R-C0702_W_20%_#2_400-650mz_CIDqisOT_25cm90min7s_msms48_calibrated.mgf	160608_MDM_C1R-C0702_W_20%_#2_400-650mz_CIDqisOT_25cm90min7s_msms48.15700.15700.2	VFDVIIRCF	2	1230.6	119.004	7.9e-07	ENSP00000411085|ENST00000415192|ENSG00000170445|HARS histidyl-tRNA synthetase [Source:HGNC Symbol;Acc:HGNC:4816]||B4DDD8	K	K	1	8	C	Fully	119.004	Cysteinyl (C)	C	Anywhere	Multiple	83	sample_C1R-C0702	PXD009531
160608_MDM_C1R-C0702_W_20%_#2_400-650mz_CIDqisOT_25cm90min7s_msms48_calibrated.mgf	160608_MDM_C1R-C0702_W_20%_#2_400-650mz_CIDqisOT_25cm90min7s_msms48.15879.15879.2	VFDVIIRCF	2	1230.6	119.005	8.3e-07	ENSP00000411085|ENST00000415192|ENSG00000170445|HARS histidyl-tRNA synthetase [Source:HGNC Symbol;Acc:HGNC:4816]||B4DDD8	K	K	1	8	C	Fully	119.004	Cysteinyl (C)	C	Anywhere	Multiple	83	sample_C1R-C0702	PXD009531
160608_MDM_C1R-C0702_W_20%_#3_400-650mz_CIDqisOT_25cm90min7s_msms49_calibrated.mgf	160608_MDM_C1R-C0702_W_20%_#3_400-650mz_CIDqisOT_25cm90min7s_msms49.15899.15899.2	LYDPCTVMF	2	1207.48	119.004	8.4e-07	ENSP00000269601|ENST00000269601|ENSG00000141759|TXNL4A thioredoxin like 4A [Source:HGNC Symbol;Acc:HGNC:30551]|P83876	E	F	1	5	C	Fully	119.004	Cysteinyl (C)	C	Anywhere	Multiple	79	sample_C1R-C0702	PXD009531
160608_MDM_C1R-C0702_W_20%_#4_400-650mz_CIDqisOT_25cm90min7s_msms50_calibrated.mgf	160608_MDM_C1R-C0702_W_20%_#4_400-650mz_CIDqisOT_25cm90min7s_msms50.15830.15830.2	VFDVIIRCF	2	1230.6	119.003	8.7e-07	ENSP00000411085|ENST00000415192|ENSG00000170445|HARS histidyl-tRNA synthetase [Source:HGNC Symbol;Acc:HGNC:4816]||B4DDD8	K	K	1	8	C	Fully	119.004	Cysteinyl (C)	C	Anywhere	Multiple	83	sample_C1R-C0702	PXD009531
160608_MDM_C1R-C0702_W_20%_#5_400-650mz_CIDqisOT_25cm90min7s_msms51_calibrated.mgf	160608_MDM_C1R-C0702_W_20%_#5_400-650mz_CIDqisOT_25cm90min7s_msms51.15866.15866.2	VFDVIIRCF	2	1230.6	119.005	9.3e-07	ENSP00000411085|ENST00000415192|ENSG00000170445|HARS histidyl-tRNA synthetase [Source:HGNC Symbol;Acc:HGNC:4816]||B4DDD8	K	K	1	8	C	Fully	119.004	Cysteinyl (C)	C	Anywhere	Multiple	83	sample_C1R-C0702	PXD009531
160608_MDM_C1R-C0702_W_20%_#2_400-650mz_CIDqisOT_25cm90min7s_msms48_calibrated.mgf	160608_MDM_C1R-C0702_W_20%_#2_400-650mz_CIDqisOT_25cm90min7s_msms48.7924.7924.3	IFDPTRECM	3	1230.49	119.003	1.1e-06	ENSP00000368686|ENST00000379378|ENSG00000205250|E2F4 E2F transcription factor 4 [Source:HGNC Symbol;Acc:HGNC:3118]|Q16254	E	S	1	8	C	Fully	119.004	Cysteinyl (C)	C	Anywhere	Multiple	362	sample_C1R-C0702	PXD009531
160608_MDM_C1R-C0702_W_20%_#3_400-650mz_CIDqisOT_25cm90min7s_msms49_calibrated.mgf	160608_MDM_C1R-C0702_W_20%_#3_400-650mz_CIDqisOT_25cm90min7s_msms49.19072.19072.2	YFDLTCQLL	2	1234.55	119.004	1.1e-06	ENSP00000350249|ENST00000357628|ENSG00000128513|POT1 protection of telomeres 1 [Source:HGNC Symbol;Acc:HGNC:17284]|Q9NUX5|A0A024R739	Q	G	1	6	C	Fully	119.004	Cysteinyl (C)	C	Anywhere	Multiple	166	sample_C1R-C0702	PXD009531
160608_MDM_C1R-C0702_W_20%_#3_400-650mz_CIDqisOT_25cm90min7s_msms49_calibrated.mgf	160608_MDM_C1R-C0702_W_20%_#3_400-650mz_CIDqisOT_25cm90min7s_msms49.15961.15961.2	LYDPCTVMF	2	1207.48	119.004	1.1e-06	ENSP00000269601|ENST00000269601|ENSG00000141759|TXNL4A thioredoxin like 4A [Source:HGNC Symbol;Acc:HGNC:30551]|P83876	E	F	0.9999	5	C	Fully	119.004	Cysteinyl (C)	C	Anywhere	Multiple	79	sample_C1R-C0702	PXD009531
160608_MDM_C1R-C0702_W_20%_#4_400-650mz_CIDqisOT_25cm90min7s_msms50_calibrated.mgf	160608_MDM_C1R-C0702_W_20%_#4_400-650mz_CIDqisOT_25cm90min7s_msms50.7881.7881.3	IFDPTRECM	3	1230.49	119.003	1.2e-06	ENSP00000368686|ENST00000379378|ENSG00000205250|E2F4 E2F transcription factor 4 [Source:HGNC Symbol;Acc:HGNC:3118]|Q16254	E	S	1	8	C	Fully	119.004	Cysteinyl (C)	C	Anywhere	Multiple	362	sample_C1R-C0702	PXD009531
160608_MDM_C1R-C0702_W_20%_#2_400-650mz_CIDqisOT_25cm90min7s_msms48_calibrated.mgf	160608_MDM_C1R-C0702_W_20%_#2_400-650mz_CIDqisOT_25cm90min7s_msms48.15888.15888.2	LYDPCTVMF	2	1207.48	119.004	1.3e-06	ENSP00000269601|ENST00000269601|ENSG00000141759|TXNL4A thioredoxin like 4A [Source:HGNC Symbol;Acc:HGNC:30551]|P83876	E	F	1	5	C	Fully	119.004	Cysteinyl (C)	C	Anywhere	Multiple	79	sample_C1R-C0702	PXD009531
160608_MDM_C1R-C0702_W_20%_#1_400-650mz_CIDqisOT_25cm90min7s_msms47_calibrated.mgf	160608_MDM_C1R-C0702_W_20%_#1_400-650mz_CIDqisOT_25cm90min7s_msms47.7796.7796.3	IFDPTRECM	3	1230.5	119.004	1.3e-06	ENSP00000368686|ENST00000379378|ENSG00000205250|E2F4 E2F transcription factor 4 [Source:HGNC Symbol;Acc:HGNC:3118]|Q16254	E	S	1	8	C	Fully	119.004	Cysteinyl (C)	C	Anywhere	Multiple	362	sample_C1R-C0702	PXD009531
160608_MDM_C1R-C0702_W_20%_#4_400-650mz_CIDqisOT_25cm90min7s_msms50_calibrated.mgf	160608_MDM_C1R-C0702_W_20%_#4_400-650mz_CIDqisOT_25cm90min7s_msms50.19129.19129.2	YFDLTCQLL	2	1234.55	119.004	1.3e-06	ENSP00000350249|ENST00000357628|ENSG00000128513|POT1 protection of telomeres 1 [Source:HGNC Symbol;Acc:HGNC:17284]|Q9NUX5|A0A024R739	Q	G	1	6	C	Fully	119.004	Cysteinyl (C)	C	Anywhere	Multiple	166	sample_C1R-C0702	PXD009531
160608_MDM_C1R-C0702_W_20%_#1_400-650mz_CIDqisOT_25cm90min7s_msms47_calibrated.mgf	160608_MDM_C1R-C0702_W_20%_#1_400-650mz_CIDqisOT_25cm90min7s_msms47.15764.15764.2	LYDPCTVMF	2	1207.48	119.003	1.3e-06	ENSP00000269601|ENST00000269601|ENSG00000141759|TXNL4A thioredoxin like 4A [Source:HGNC Symbol;Acc:HGNC:30551]|P83876	E	F	0.9999	5	C	Fully	119.004	Cysteinyl (C)	C	Anywhere	Multiple	79	sample_C1R-C0702	PXD009531
160608_MDM_C1R-C0702_W_20%_#5_400-650mz_CIDqisOT_25cm90min7s_msms51_calibrated.mgf	160608_MDM_C1R-C0702_W_20%_#5_400-650mz_CIDqisOT_25cm90min7s_msms51.7877.7877.3	IFDPTRECM	3	1230.49	119.004	1.4e-06	ENSP00000368686|ENST00000379378|ENSG00000205250|E2F4 E2F transcription factor 4 [Source:HGNC Symbol;Acc:HGNC:3118]|Q16254	E	S	1	8	C	Fully	119.004	Cysteinyl (C)	C	Anywhere	Multiple	362	sample_C1R-C0702	PXD009531
160608_MDM_C1R-C0702_W_20%_#2_400-650mz_CIDqisOT_25cm90min7s_msms48_calibrated.mgf	160608_MDM_C1R-C0702_W_20%_#2_400-650mz_CIDqisOT_25cm90min7s_msms48.15744.15744.2	VFDVIIRCF	2	1230.6	119.004	1.5e-06	ENSP00000411085|ENST00000415192|ENSG00000170445|HARS histidyl-tRNA synthetase [Source:HGNC Symbol;Acc:HGNC:4816]||B4DDD8	K	K	1	8	C	Fully	119.004	Cysteinyl (C)	C	Anywhere	Multiple	83	sample_C1R-C0702	PXD009531
160608_MDM_C1R-C0702_W_20%_#3_400-650mz_CIDqisOT_25cm90min7s_msms49_calibrated.mgf	160608_MDM_C1R-C0702_W_20%_#3_400-650mz_CIDqisOT_25cm90min7s_msms49.15703.15703.2	VFDVIIRCF	2	1230.6	119.004	1.5e-06	ENSP00000411085|ENST00000415192|ENSG00000170445|HARS histidyl-tRNA synthetase [Source:HGNC Symbol;Acc:HGNC:4816]||B4DDD8	K	K	1	8	C	Fully	119.004	Cysteinyl (C)	C	Anywhere	Multiple	83	sample_C1R-C0702	PXD009531
160608_MDM_C1R-C0702_W_20%_#5_400-650mz_CIDqisOT_25cm90min7s_msms51_calibrated.mgf	160608_MDM_C1R-C0702_W_20%_#5_400-650mz_CIDqisOT_25cm90min7s_msms51.15757.15757.2	VFDVIIRCF	2	1230.6	119.003	1.6e-06	ENSP00000411085|ENST00000415192|ENSG00000170445|HARS histidyl-tRNA synthetase [Source:HGNC Symbol;Acc:HGNC:4816]||B4DDD8	K	K	1	8	C	Fully	119.004	Cysteinyl (C)	C	Anywhere	Multiple	83	sample_C1R-C0702	PXD009531
160608_MDM_C1R-C0702_W_20%_#1_400-650mz_CIDqisOT_25cm90min7s_msms47_calibrated.mgf	160608_MDM_C1R-C0702_W_20%_#1_400-650mz_CIDqisOT_25cm90min7s_msms47.15807.15807.2	LYDPCTVMF	2	1207.48	119.004	1.7e-06	ENSP00000269601|ENST00000269601|ENSG00000141759|TXNL4A thioredoxin like 4A [Source:HGNC Symbol;Acc:HGNC:30551]|P83876	E	F	0.9999	5	C	Fully	119.004	Cysteinyl (C)	C	Anywhere	Multiple	79	sample_C1R-C0702	PXD009531
160608_MDM_C1R-C0702_W_20%_#1_400-650mz_CIDqisOT_25cm90min7s_msms47_calibrated.mgf	160608_MDM_C1R-C0702_W_20%_#1_400-650mz_CIDqisOT_25cm90min7s_msms47.15762.15762.2	VFDVIIRCF	2	1230.6	119.005	1.7e-06	ENSP00000411085|ENST00000415192|ENSG00000170445|HARS histidyl-tRNA synthetase [Source:HGNC Symbol;Acc:HGNC:4816]||B4DDD8	K	K	1	8	C	Fully	119.004	Cysteinyl (C)	C	Anywhere	Multiple	83	sample_C1R-C0702	PXD009531
160608_MDM_C1R-C0702_W_20%_#4_400-650mz_CIDqisOT_25cm90min7s_msms50_calibrated.mgf	160608_MDM_C1R-C0702_W_20%_#4_400-650mz_CIDqisOT_25cm90min7s_msms50.15760.15760.2	VFDVIIRCF	2	1230.6	119.004	1.7e-06	ENSP00000411085|ENST00000415192|ENSG00000170445|HARS histidyl-tRNA synthetase [Source:HGNC Symbol;Acc:HGNC:4816]||B4DDD8	K	K	1	8	C	Fully	119.004	Cysteinyl (C)	C	Anywhere	Multiple	83	sample_C1R-C0702	PXD009531
160608_MDM_C1R-C0702_W_20%_#4_400-650mz_CIDqisOT_25cm90min7s_msms50_calibrated.mgf	160608_MDM_C1R-C0702_W_20%_#4_400-650mz_CIDqisOT_25cm90min7s_msms50.16134.16134.2	LYDPCTVMF	2	1207.48	119.004	1.7e-06	ENSP00000269601|ENST00000269601|ENSG00000141759|TXNL4A thioredoxin like 4A [Source:HGNC Symbol;Acc:HGNC:30551]|P83876	E	F	0.9999	5	C	Fully	119.004	Cysteinyl (C)	C	Anywhere	Multiple	79	sample_C1R-C0702	PXD009531
160608_MDM_C1R-C0702_W_20%_#3_400-650mz_CIDqisOT_25cm90min7s_msms49_calibrated.mgf	160608_MDM_C1R-C0702_W_20%_#3_400-650mz_CIDqisOT_25cm90min7s_msms49.15656.15656.2	VFDVIIRCF	2	1230.6	119.005	2e-06	ENSP00000411085|ENST00000415192|ENSG00000170445|HARS histidyl-tRNA synthetase [Source:HGNC Symbol;Acc:HGNC:4816]||B4DDD8	K	K	1	8	C	Fully	119.004	Cysteinyl (C)	C	Anywhere	Multiple	83	sample_C1R-C0702	PXD009531
160608_MDM_C1R-C0702_W_20%_#5_400-650mz_CIDqisOT_25cm90min7s_msms51_calibrated.mgf	160608_MDM_C1R-C0702_W_20%_#5_400-650mz_CIDqisOT_25cm90min7s_msms51.15758.15758.3	VFDVIIRCF	3	1230.6	119.004	2e-06	ENSP00000411085|ENST00000415192|ENSG00000170445|HARS histidyl-tRNA synthetase [Source:HGNC Symbol;Acc:HGNC:4816]||B4DDD8	K	K	1	8	C	Fully	119.004	Cysteinyl (C)	C	Anywhere	Multiple	83	sample_C1R-C0702	PXD009531
160608_MDM_C1R-C0702_W_20%_#3_400-650mz_CIDqisOT_25cm90min7s_msms49_calibrated.mgf	160608_MDM_C1R-C0702_W_20%_#3_400-650mz_CIDqisOT_25cm90min7s_msms49.11220.11220.3	FRPQEDFCF	3	1307.52	119.003	2e-06	ENSP00000242351|ENST00000242351|ENSG00000105939|ZC3HAV1 zinc finger CCCH-type containing, antiviral 1 [Source:HGNC Symbol;Acc:HGNC:23721]|Q7Z2W4	T	L	1	8	C	Fully	119.004	Cysteinyl (C)	C	Anywhere	Multiple	721	sample_C1R-C0702	PXD009531
160608_MDM_C1R-C0702_W_20%_#5_400-650mz_CIDqisOT_25cm90min7s_msms51_calibrated.mgf	160608_MDM_C1R-C0702_W_20%_#5_400-650mz_CIDqisOT_25cm90min7s_msms51.15714.15714.2	VFDVIIRCF	2	1230.6	119.004	2.1e-06	ENSP00000411085|ENST00000415192|ENSG00000170445|HARS histidyl-tRNA synthetase [Source:HGNC Symbol;Acc:HGNC:4816]||B4DDD8	K	K	1	8	C	Fully	119.004	Cysteinyl (C)	C	Anywhere	Multiple	83	sample_C1R-C0702	PXD009531
160608_MDM_C1R-C0702_W_20%_#5_400-650mz_CIDqisOT_25cm90min7s_msms51_calibrated.mgf	160608_MDM_C1R-C0702_W_20%_#5_400-650mz_CIDqisOT_25cm90min7s_msms51.15674.15674.2	VFDVIIRCF	2	1230.6	119.003	2.1e-06	ENSP00000411085|ENST00000415192|ENSG00000170445|HARS histidyl-tRNA synthetase [Source:HGNC Symbol;Acc:HGNC:4816]||B4DDD8	K	K	1	8	C	Fully	119.004	Cysteinyl (C)	C	Anywhere	Multiple	83	sample_C1R-C0702	PXD009531
160608_MDM_C1R-C0702_W_20%_#1_400-650mz_CIDqisOT_25cm90min7s_msms47_calibrated.mgf	160608_MDM_C1R-C0702_W_20%_#1_400-650mz_CIDqisOT_25cm90min7s_msms47.15675.15675.2	VFDVIIRCF	2	1230.6	119.004	2.1e-06	ENSP00000411085|ENST00000415192|ENSG00000170445|HARS histidyl-tRNA synthetase [Source:HGNC Symbol;Acc:HGNC:4816]||B4DDD8	K	K	1	8	C	Fully	119.004	Cysteinyl (C)	C	Anywhere	Multiple	83	sample_C1R-C0702	PXD009531
160608_MDM_C1R-C0702_W_20%_#4_400-650mz_CIDqisOT_25cm90min7s_msms50_calibrated.mgf	160608_MDM_C1R-C0702_W_20%_#4_400-650mz_CIDqisOT_25cm90min7s_msms50.15710.15710.2	VFDVIIRCF	2	1230.6	119.004	2.3e-06	ENSP00000411085|ENST00000415192|ENSG00000170445|HARS histidyl-tRNA synthetase [Source:HGNC Symbol;Acc:HGNC:4816]||B4DDD8	K	K	1	8	C	Fully	119.004	Cysteinyl (C)	C	Anywhere	Multiple	83	sample_C1R-C0702	PXD009531
160608_MDM_C1R-C0702_W_20%_#1_400-650mz_CIDqisOT_25cm90min7s_msms47_calibrated.mgf	160608_MDM_C1R-C0702_W_20%_#1_400-650mz_CIDqisOT_25cm90min7s_msms47.5246.5246.2	YRNPCYVSY	2	1283.52	119.005	2.3e-06	ENSP00000370034|ENST00000380659|ENSG00000196664|TLR7 toll like receptor 7 [Source:HGNC Symbol;Acc:HGNC:15631]|Q9NYK1|B2R9N9	Y	S	0.9999	5	C	Fully	119.004	Cysteinyl (C)	C	Anywhere	Multiple	189	sample_C1R-C0702	PXD009531
160608_MDM_C1R-C0702_W_20%_#5_400-650mz_CIDqisOT_25cm90min7s_msms51_calibrated.mgf	160608_MDM_C1R-C0702_W_20%_#5_400-650mz_CIDqisOT_25cm90min7s_msms51.19104.19104.2	YFDLTCQLL	2	1234.55	119.005	2.4e-06	ENSP00000350249|ENST00000357628|ENSG00000128513|POT1 protection of telomeres 1 [Source:HGNC Symbol;Acc:HGNC:17284]|Q9NUX5|A0A024R739	Q	G	1	6	C	Fully	119.004	Cysteinyl (C)	C	Anywhere	Multiple	166	sample_C1R-C0702	PXD009531
160608_MDM_C1R-C0702_W_20%_#4_400-650mz_CIDqisOT_25cm90min7s_msms50_calibrated.mgf	160608_MDM_C1R-C0702_W_20%_#4_400-650mz_CIDqisOT_25cm90min7s_msms50.15954.15954.2	LYDPCTVMF	2	1207.48	119.004	2.9e-06	ENSP00000269601|ENST00000269601|ENSG00000141759|TXNL4A thioredoxin like 4A [Source:HGNC Symbol;Acc:HGNC:30551]|P83876	E	F	1	5	C	Fully	119.004	Cysteinyl (C)	C	Anywhere	Multiple	79	sample_C1R-C0702	PXD009531
160608_MDM_C1R-C0702_W_20%_#1_400-650mz_CIDqisOT_25cm90min7s_msms47_calibrated.mgf	160608_MDM_C1R-C0702_W_20%_#1_400-650mz_CIDqisOT_25cm90min7s_msms47.15640.15640.3	VFDVIIRCF	3	1230.6	119.006	3.4e-06	ENSP00000411085|ENST00000415192|ENSG00000170445|HARS histidyl-tRNA synthetase [Source:HGNC Symbol;Acc:HGNC:4816]||B4DDD8	K	K	1	8	C	Fully	119.004	Cysteinyl (C)	C	Anywhere	Multiple	83	sample_C1R-C0702	PXD009531
160608_MDM_C1R-C0702_W_20%_#2_400-650mz_CIDqisOT_25cm90min7s_msms48_calibrated.mgf	160608_MDM_C1R-C0702_W_20%_#2_400-650mz_CIDqisOT_25cm90min7s_msms48.15743.15743.3	VFDVIIRCF	3	1230.6	119.004	3.7e-06	ENSP00000411085|ENST00000415192|ENSG00000170445|HARS histidyl-tRNA synthetase [Source:HGNC Symbol;Acc:HGNC:4816]||B4DDD8	K	K	1	8	C	Fully	119.004	Cysteinyl (C)	C	Anywhere	Multiple	83	sample_C1R-C0702	PXD009531
160608_MDM_C1R-C0702_W_20%_#4_400-650mz_CIDqisOT_25cm90min7s_msms50_calibrated.mgf	160608_MDM_C1R-C0702_W_20%_#4_400-650mz_CIDqisOT_25cm90min7s_msms50.15720.15720.3	VFDVIIRCF	3	1230.6	119.004	3.8e-06	ENSP00000411085|ENST00000415192|ENSG00000170445|HARS histidyl-tRNA synthetase [Source:HGNC Symbol;Acc:HGNC:4816]||B4DDD8	K	K	1	8	C	Fully	119.004	Cysteinyl (C)	C	Anywhere	Multiple	83	sample_C1R-C0702	PXD009531
160608_MDM_C1R-C0702_W_20%_#4_400-650mz_CIDqisOT_25cm90min7s_msms50_calibrated.mgf	160608_MDM_C1R-C0702_W_20%_#4_400-650mz_CIDqisOT_25cm90min7s_msms50.16096.16096.2	LYDPCTVMF	2	1207.48	119.004	4.1e-06	ENSP00000269601|ENST00000269601|ENSG00000141759|TXNL4A thioredoxin like 4A [Source:HGNC Symbol;Acc:HGNC:30551]|P83876	E	F	1	5	C	Fully	119.004	Cysteinyl (C)	C	Anywhere	Multiple	79	sample_C1R-C0702	PXD009531
160608_MDM_C1R-C0702_W_20%_#3_400-650mz_CIDqisOT_25cm90min7s_msms49_calibrated.mgf	160608_MDM_C1R-C0702_W_20%_#3_400-650mz_CIDqisOT_25cm90min7s_msms49.15665.15665.3	VFDVIIRCF	3	1230.6	119.004	4.2e-06	ENSP00000411085|ENST00000415192|ENSG00000170445|HARS histidyl-tRNA synthetase [Source:HGNC Symbol;Acc:HGNC:4816]||B4DDD8	K	K	1	8	C	Fully	119.004	Cysteinyl (C)	C	Anywhere	Multiple	83	sample_C1R-C0702	PXD009531
160608_MDM_C1R-C0702_W_20%_#2_400-650mz_CIDqisOT_25cm90min7s_msms48_calibrated.mgf	160608_MDM_C1R-C0702_W_20%_#2_400-650mz_CIDqisOT_25cm90min7s_msms48.12830.12830.2	AYDPAALCGL	2	1112.48	119.006	4.5e-06	ENSP00000272793|ENST00000272793|ENSG00000144357|UBR3 ubiquitin protein ligase E3 component n-recognin 3 [Source:HGNC Symbol;Acc:HGNC:30467]|Q6ZT12	R	V	1	8	C	Fully	119.004	Cysteinyl (C)	C	Anywhere	Multiple	120	sample_C1R-C0702	PXD009531
160608_MDM_C1R-C0702_W_20%_#3_400-650mz_CIDqisOT_25cm90min7s_msms49_calibrated.mgf	160608_MDM_C1R-C0702_W_20%_#3_400-650mz_CIDqisOT_25cm90min7s_msms49.15702.15702.3	VFDVIIRCF	3	1230.6	119.004	4.7e-06	ENSP00000411085|ENST00000415192|ENSG00000170445|HARS histidyl-tRNA synthetase [Source:HGNC Symbol;Acc:HGNC:4816]||B4DDD8	K	K	1	8	C	Fully	119.004	Cysteinyl (C)	C	Anywhere	Multiple	83	sample_C1R-C0702	PXD009531
160608_MDM_C1R-C0702_W_20%_#5_400-650mz_CIDqisOT_25cm90min7s_msms51_calibrated.mgf	160608_MDM_C1R-C0702_W_20%_#5_400-650mz_CIDqisOT_25cm90min7s_msms51.15809.15809.2	VFDVIIRCF	2	1230.6	119.004	5.1e-06	ENSP00000411085|ENST00000415192|ENSG00000170445|HARS histidyl-tRNA synthetase [Source:HGNC Symbol;Acc:HGNC:4816]||B4DDD8	K	K	1	8	C	Fully	119.004	Cysteinyl (C)	C	Anywhere	Multiple	83	sample_C1R-C0702	PXD009531
160608_MDM_C1R-C0702_W_20%_#3_400-650mz_CIDqisOT_25cm90min7s_msms49_calibrated.mgf	160608_MDM_C1R-C0702_W_20%_#3_400-650mz_CIDqisOT_25cm90min7s_msms49.15814.15814.2	LYDPCTVMF	2	1207.48	119.003	6.6e-06	ENSP00000269601|ENST00000269601|ENSG00000141759|TXNL4A thioredoxin like 4A [Source:HGNC Symbol;Acc:HGNC:30551]|P83876	E	F	1	5	C	Fully	119.004	Cysteinyl (C)	C	Anywhere	Multiple	79	sample_C1R-C0702	PXD009531
160608_MDM_C1R-C0702_W_20%_#5_400-650mz_CIDqisOT_25cm90min7s_msms51_calibrated.mgf	160608_MDM_C1R-C0702_W_20%_#5_400-650mz_CIDqisOT_25cm90min7s_msms51.15942.15942.2	LYDPCTVMF	2	1207.48	119.005	6.7e-06	ENSP00000269601|ENST00000269601|ENSG00000141759|TXNL4A thioredoxin like 4A [Source:HGNC Symbol;Acc:HGNC:30551]|P83876	E	F	0.9999	5	C	Fully	119.004	Cysteinyl (C)	C	Anywhere	Multiple	79	sample_C1R-C0702	PXD009531
160608_MDM_C1R-C0702_W_20%_#5_400-650mz_CIDqisOT_25cm90min7s_msms51_calibrated.mgf	160608_MDM_C1R-C0702_W_20%_#5_400-650mz_CIDqisOT_25cm90min7s_msms51.16038.16038.2	LYDPCTVMF	2	1207.48	119.004	8.4e-06	ENSP00000269601|ENST00000269601|ENSG00000141759|TXNL4A thioredoxin like 4A [Source:HGNC Symbol;Acc:HGNC:30551]|P83876	E	F	1	5	C	Fully	119.004	Cysteinyl (C)	C	Anywhere	Multiple	79	sample_C1R-C0702	PXD009531
160608_MDM_C1R-C0702_W_20%_#5_400-650mz_CIDqisOT_25cm90min7s_msms51_calibrated.mgf	160608_MDM_C1R-C0702_W_20%_#5_400-650mz_CIDqisOT_25cm90min7s_msms51.7838.7838.3	IFDPTRECM	3	1230.49	119.003	9.3e-06	ENSP00000368686|ENST00000379378|ENSG00000205250|E2F4 E2F transcription factor 4 [Source:HGNC Symbol;Acc:HGNC:3118]|Q16254	E	S	1	8	C	Fully	119.004	Cysteinyl (C)	C	Anywhere	Multiple	362	sample_C1R-C0702	PXD009531
160608_MDM_C1R-C0702_W_20%_#2_400-650mz_CIDqisOT_25cm90min7s_msms48_calibrated.mgf	160608_MDM_C1R-C0702_W_20%_#2_400-650mz_CIDqisOT_25cm90min7s_msms48.390.390.2	AFDRHCNM	2	1112.41	119.002	9.9e-06	ENSP00000342374|ENST00000342669|ENSG00000125743|SNRPD2 small nuclear ribonucleoprotein D2 polypeptide [Source:HGNC Symbol;Acc:HGNC:11159]|P62316	K	V	1	6	C	Fully	119.004	Cysteinyl (C)	C	Anywhere	Multiple	63	sample_C1R-C0702	PXD009531
160608_MDM_C1R-C0702_W_20%_#4_400-650mz_CIDqisOT_25cm90min7s_msms50_calibrated.mgf	160608_MDM_C1R-C0702_W_20%_#4_400-650mz_CIDqisOT_25cm90min7s_msms50.16003.16003.2	LYDPCTVMF	2	1207.48	119.004	1e-05	ENSP00000269601|ENST00000269601|ENSG00000141759|TXNL4A thioredoxin like 4A [Source:HGNC Symbol;Acc:HGNC:30551]|P83876	E	F	1	5	C	Fully	119.004	Cysteinyl (C)	C	Anywhere	Multiple	79	sample_C1R-C0702	PXD009531
160608_MDM_C1R-C0702_W_20%_#4_400-650mz_CIDqisOT_25cm90min7s_msms50_calibrated.mgf	160608_MDM_C1R-C0702_W_20%_#4_400-650mz_CIDqisOT_25cm90min7s_msms50.16050.16050.2	LYDPCTVMF	2	1207.48	119.004	1.1e-05	ENSP00000269601|ENST00000269601|ENSG00000141759|TXNL4A thioredoxin like 4A [Source:HGNC Symbol;Acc:HGNC:30551]|P83876	E	F	1	5	C	Fully	119.004	Cysteinyl (C)	C	Anywhere	Multiple	79	sample_C1R-C0702	PXD009531
160608_MDM_C1R-C0702_W_20%_#5_400-650mz_CIDqisOT_25cm90min7s_msms51_calibrated.mgf	160608_MDM_C1R-C0702_W_20%_#5_400-650mz_CIDqisOT_25cm90min7s_msms51.15897.15897.2	LYDPCTVMF	2	1207.48	119.004	1.1e-05	ENSP00000269601|ENST00000269601|ENSG00000141759|TXNL4A thioredoxin like 4A [Source:HGNC Symbol;Acc:HGNC:30551]|P83876	E	F	1	5	C	Fully	119.004	Cysteinyl (C)	C	Anywhere	Multiple	79	sample_C1R-C0702	PXD009531
160608_MDM_C1R-C0702_W_20%_#5_400-650mz_CIDqisOT_25cm90min7s_msms51_calibrated.mgf	160608_MDM_C1R-C0702_W_20%_#5_400-650mz_CIDqisOT_25cm90min7s_msms51.15664.15664.2	FYQPTCIVL	2	1202.56	119.003	1.2e-05	ENSP00000302967|ENST00000305264|ENSG00000171720|HDAC3 histone deacetylase 3 [Source:HGNC Symbol;Acc:HGNC:4854]|O15379	D	Q	1	6	C	Fully	119.004	Cysteinyl (C)	C	Anywhere	Multiple	251	sample_C1R-C0702	PXD009531
160608_MDM_C1R-C0702_W_20%_#3_400-650mz_CIDqisOT_25cm90min7s_msms49_calibrated.mgf	160608_MDM_C1R-C0702_W_20%_#3_400-650mz_CIDqisOT_25cm90min7s_msms49.366.366.2	AFDRHCNM	2	1112.41	119.003	1.3e-05	ENSP00000342374|ENST00000342669|ENSG00000125743|SNRPD2 small nuclear ribonucleoprotein D2 polypeptide [Source:HGNC Symbol;Acc:HGNC:11159]|P62316	K	V	1	6	C	Fully	119.004	Cysteinyl (C)	C	Anywhere	Multiple	63	sample_C1R-C0702	PXD009531
160608_MDM_C1R-C0702_W_20%_#4_400-650mz_CIDqisOT_25cm90min7s_msms50_calibrated.mgf	160608_MDM_C1R-C0702_W_20%_#4_400-650mz_CIDqisOT_25cm90min7s_msms50.15907.15907.2	LYDPCTVMF	2	1207.48	119.004	1.5e-05	ENSP00000269601|ENST00000269601|ENSG00000141759|TXNL4A thioredoxin like 4A [Source:HGNC Symbol;Acc:HGNC:30551]|P83876	E	F	0.9999	5	C	Fully	119.004	Cysteinyl (C)	C	Anywhere	Multiple	79	sample_C1R-C0702	PXD009531
160608_MDM_C1R-C0702_W_20%_#3_400-650mz_CIDqisOT_25cm90min7s_msms49_calibrated.mgf	160608_MDM_C1R-C0702_W_20%_#3_400-650mz_CIDqisOT_25cm90min7s_msms49.15858.15858.2	LYDPCTVMF	2	1207.48	119.005	1.6e-05	ENSP00000269601|ENST00000269601|ENSG00000141759|TXNL4A thioredoxin like 4A [Source:HGNC Symbol;Acc:HGNC:30551]|P83876	E	F	0.9999	5	C	Fully	119.004	Cysteinyl (C)	C	Anywhere	Multiple	79	sample_C1R-C0702	PXD009531
160608_MDM_C1R-C0702_W_20%_#2_400-650mz_CIDqisOT_25cm90min7s_msms48_calibrated.mgf	160608_MDM_C1R-C0702_W_20%_#2_400-650mz_CIDqisOT_25cm90min7s_msms48.16115.16115.2	LYDPCTVMF	2	1207.49	119.007	1.7e-05	ENSP00000269601|ENST00000269601|ENSG00000141759|TXNL4A thioredoxin like 4A [Source:HGNC Symbol;Acc:HGNC:30551]|P83876	E	F	0.9999	5	C	Fully	119.004	Cysteinyl (C)	C	Anywhere	Multiple	79	sample_C1R-C0702	PXD009531
160608_MDM_C1R-C0702_W_20%_#3_400-650mz_CIDqisOT_25cm90min7s_msms49_calibrated.mgf	160608_MDM_C1R-C0702_W_20%_#3_400-650mz_CIDqisOT_25cm90min7s_msms49.14185.14185.2	LPNDFPTCL	2	1138.49	119.003	1.9e-05	ENSP00000358374|ENST00000369367|ENSG00000139218|SCAF11 SR-related CTD associated factor 11 [Source:HGNC Symbol;Acc:HGNC:10784]|Q99590	H	T	1	8	C	Fully	119.004	Cysteinyl (C)	C	Anywhere	Multiple	553	sample_C1R-C0702	PXD009531
160608_MDM_C1R-C0702_W_20%_#4_400-650mz_CIDqisOT_25cm90min7s_msms50_calibrated.mgf	160608_MDM_C1R-C0702_W_20%_#4_400-650mz_CIDqisOT_25cm90min7s_msms50.15767.15767.3	VFDVIIRCF	3	1230.6	119.004	2.2e-05	ENSP00000411085|ENST00000415192|ENSG00000170445|HARS histidyl-tRNA synthetase [Source:HGNC Symbol;Acc:HGNC:4816]||B4DDD8	K	K	1	8	C	Fully	119.004	Cysteinyl (C)	C	Anywhere	Multiple	83	sample_C1R-C0702	PXD009531
160608_MDM_C1R-C0702_W_20%_#2_400-650mz_CIDqisOT_25cm90min7s_msms48_calibrated.mgf	160608_MDM_C1R-C0702_W_20%_#2_400-650mz_CIDqisOT_25cm90min7s_msms48.16072.16072.2	LYDPCTVMF	2	1207.48	119.004	2.9e-05	ENSP00000269601|ENST00000269601|ENSG00000141759|TXNL4A thioredoxin like 4A [Source:HGNC Symbol;Acc:HGNC:30551]|P83876	E	F	0.9999	5	C	Fully	119.004	Cysteinyl (C)	C	Anywhere	Multiple	79	sample_C1R-C0702	PXD009531
160608_MDM_C1R-C0702_W_20%_#2_400-650mz_CIDqisOT_25cm90min7s_msms48_calibrated.mgf	160608_MDM_C1R-C0702_W_20%_#2_400-650mz_CIDqisOT_25cm90min7s_msms48.19086.19086.2	YFDLTCQLL	2	1234.55	119.004	3e-05	ENSP00000350249|ENST00000357628|ENSG00000128513|POT1 protection of telomeres 1 [Source:HGNC Symbol;Acc:HGNC:17284]|Q9NUX5|A0A024R739	Q	G	1	6	C	Fully	119.004	Cysteinyl (C)	C	Anywhere	Multiple	166	sample_C1R-C0702	PXD009531
160608_MDM_C1R-C0702_W_20%_#2_400-650mz_CIDqisOT_25cm90min7s_msms48_calibrated.mgf	160608_MDM_C1R-C0702_W_20%_#2_400-650mz_CIDqisOT_25cm90min7s_msms48.16027.16027.2	LYDPCTVMF	2	1207.48	119.004	3.1e-05	ENSP00000269601|ENST00000269601|ENSG00000141759|TXNL4A thioredoxin like 4A [Source:HGNC Symbol;Acc:HGNC:30551]|P83876	E	F	0.9999	5	C	Fully	119.004	Cysteinyl (C)	C	Anywhere	Multiple	79	sample_C1R-C0702	PXD009531
160608_MDM_C1R-C0702_W_20%_#1_400-650mz_CIDqisOT_25cm90min7s_msms47_calibrated.mgf	160608_MDM_C1R-C0702_W_20%_#1_400-650mz_CIDqisOT_25cm90min7s_msms47.15683.15683.3	VFDVIIRCF	3	1230.6	119.006	3.2e-05	ENSP00000411085|ENST00000415192|ENSG00000170445|HARS histidyl-tRNA synthetase [Source:HGNC Symbol;Acc:HGNC:4816]||B4DDD8	K	K	1	8	C	Fully	119.004	Cysteinyl (C)	C	Anywhere	Multiple	83	sample_C1R-C0702	PXD009531
160608_MDM_C1R-C0702_W_20%_#3_400-650mz_CIDqisOT_25cm90min7s_msms49_calibrated.mgf	160608_MDM_C1R-C0702_W_20%_#3_400-650mz_CIDqisOT_25cm90min7s_msms49.16005.16005.2	LYDPCTVMF	2	1207.48	119.004	3.4e-05	ENSP00000269601|ENST00000269601|ENSG00000141759|TXNL4A thioredoxin like 4A [Source:HGNC Symbol;Acc:HGNC:30551]|P83876	E	F	0.9999	5	C	Fully	119.004	Cysteinyl (C)	C	Anywhere	Multiple	79	sample_C1R-C0702	PXD009531
160608_MDM_C1R-C0702_W_20%_#3_400-650mz_CIDqisOT_25cm90min7s_msms49_calibrated.mgf	160608_MDM_C1R-C0702_W_20%_#3_400-650mz_CIDqisOT_25cm90min7s_msms49.13344.13344.2	YYDAIACL	2	1050.43	119.004	3.6e-05	ENSP00000279146|ENST00000279146|ENSG00000110711|AIP aryl hydrocarbon receptor interacting protein [Source:HGNC Symbol;Acc:HGNC:358]|O00170|G9I2H4	K	K	1	7	C	Fully	119.004	Cysteinyl (C)	C	Anywhere	Multiple	208	sample_C1R-C0702	PXD009531
160608_MDM_C1R-C0702_W_20%_#5_400-650mz_CIDqisOT_25cm90min7s_msms51_calibrated.mgf	160608_MDM_C1R-C0702_W_20%_#5_400-650mz_CIDqisOT_25cm90min7s_msms51.368.368.2	AFDRHCNM	2	1112.41	119.004	4.3e-05	ENSP00000342374|ENST00000342669|ENSG00000125743|SNRPD2 small nuclear ribonucleoprotein D2 polypeptide [Source:HGNC Symbol;Acc:HGNC:11159]|P62316	K	V	1	6	C	Fully	119.004	Cysteinyl (C)	C	Anywhere	Multiple	63	sample_C1R-C0702	PXD009531
160608_MDM_C1R-C0702_W_20%_#2_400-650mz_CIDqisOT_25cm90min7s_msms48_calibrated.mgf	160608_MDM_C1R-C0702_W_20%_#2_400-650mz_CIDqisOT_25cm90min7s_msms48.399.399.2	AFDRHCNM	2	1112.4	119.002	4.7e-05	ENSP00000342374|ENST00000342669|ENSG00000125743|SNRPD2 small nuclear ribonucleoprotein D2 polypeptide [Source:HGNC Symbol;Acc:HGNC:11159]|P62316	K	V	1	6	C	Fully	119.004	Cysteinyl (C)	C	Anywhere	Multiple	63	sample_C1R-C0702	PXD009531
160608_MDM_C1R-C0702_W_20%_#3_400-650mz_CIDqisOT_25cm90min7s_msms49_calibrated.mgf	160608_MDM_C1R-C0702_W_20%_#3_400-650mz_CIDqisOT_25cm90min7s_msms49.15704.15704.2	FYQPTCIVL	2	1202.56	119.003	4.8e-05	ENSP00000302967|ENST00000305264|ENSG00000171720|HDAC3 histone deacetylase 3 [Source:HGNC Symbol;Acc:HGNC:4854]|O15379	D	Q	1	6	C	Fully	119.004	Cysteinyl (C)	C	Anywhere	Multiple	251	sample_C1R-C0702	PXD009531
160608_MDM_C1R-C0702_W_20%_#4_400-650mz_CIDqisOT_25cm90min7s_msms50_calibrated.mgf	160608_MDM_C1R-C0702_W_20%_#4_400-650mz_CIDqisOT_25cm90min7s_msms50.15721.15721.2	FYQPTCIVL	2	1202.56	119.004	5.3e-05	ENSP00000302967|ENST00000305264|ENSG00000171720|HDAC3 histone deacetylase 3 [Source:HGNC Symbol;Acc:HGNC:4854]|O15379	D	Q	1	6	C	Fully	119.004	Cysteinyl (C)	C	Anywhere	Multiple	251	sample_C1R-C0702	PXD009531
160608_MDM_C1R-C0702_W_20%_#1_400-650mz_CIDqisOT_25cm90min7s_msms47_calibrated.mgf	160608_MDM_C1R-C0702_W_20%_#1_400-650mz_CIDqisOT_25cm90min7s_msms47.15899.15899.2	LYDPCTVMF	2	1207.48	119.004	5.5e-05	ENSP00000269601|ENST00000269601|ENSG00000141759|TXNL4A thioredoxin like 4A [Source:HGNC Symbol;Acc:HGNC:30551]|P83876	E	F	0.9999	5	C	Fully	119.004	Cysteinyl (C)	C	Anywhere	Multiple	79	sample_C1R-C0702	PXD009531
160608_MDM_C1R-C0702_W_20%_#1_400-650mz_CIDqisOT_25cm90min7s_msms47_calibrated.mgf	160608_MDM_C1R-C0702_W_20%_#1_400-650mz_CIDqisOT_25cm90min7s_msms47.15861.15861.2	LYDPCTVMF	2	1207.48	119.004	5.9e-05	ENSP00000269601|ENST00000269601|ENSG00000141759|TXNL4A thioredoxin like 4A [Source:HGNC Symbol;Acc:HGNC:30551]|P83876	E	F	1	5	C	Fully	119.004	Cysteinyl (C)	C	Anywhere	Multiple	79	sample_C1R-C0702	PXD009531
160608_MDM_C1R-C0702_W_20%_#2_400-650mz_CIDqisOT_25cm90min7s_msms48_calibrated.mgf	160608_MDM_C1R-C0702_W_20%_#2_400-650mz_CIDqisOT_25cm90min7s_msms48.15748.15748.2	FYQPTCIVL	2	1202.56	119.004	6.3e-05	ENSP00000302967|ENST00000305264|ENSG00000171720|HDAC3 histone deacetylase 3 [Source:HGNC Symbol;Acc:HGNC:4854]|O15379	D	Q	1	6	C	Fully	119.004	Cysteinyl (C)	C	Anywhere	Multiple	251	sample_C1R-C0702	PXD009531
160608_MDM_C1R-C0702_W_20%_#2_400-650mz_CIDqisOT_25cm90min7s_msms48_calibrated.mgf	160608_MDM_C1R-C0702_W_20%_#2_400-650mz_CIDqisOT_25cm90min7s_msms48.15976.15976.2	LYDPCTVMF	2	1207.48	119.004	6.8e-05	ENSP00000269601|ENST00000269601|ENSG00000141759|TXNL4A thioredoxin like 4A [Source:HGNC Symbol;Acc:HGNC:30551]|P83876	E	F	0.9999	5	C	Fully	119.004	Cysteinyl (C)	C	Anywhere	Multiple	79	sample_C1R-C0702	PXD009531
160608_MDM_C1R-C0702_W_20%_#4_400-650mz_CIDqisOT_25cm90min7s_msms50_calibrated.mgf	160608_MDM_C1R-C0702_W_20%_#4_400-650mz_CIDqisOT_25cm90min7s_msms50.16187.16187.2	LYDPCTVMF	2	1207.48	119.003	7.1e-05	ENSP00000269601|ENST00000269601|ENSG00000141759|TXNL4A thioredoxin like 4A [Source:HGNC Symbol;Acc:HGNC:30551]|P83876	E	F	0.9999	5	C	Fully	119.004	Cysteinyl (C)	C	Anywhere	Multiple	79	sample_C1R-C0702	PXD009531
160608_MDM_C1R-C0702_W_20%_#2_400-650mz_CIDqisOT_25cm90min7s_msms48_calibrated.mgf	160608_MDM_C1R-C0702_W_20%_#2_400-650mz_CIDqisOT_25cm90min7s_msms48.15701.15701.2	FYQPTCIVL	2	1202.56	119.004	7.5e-05	ENSP00000302967|ENST00000305264|ENSG00000171720|HDAC3 histone deacetylase 3 [Source:HGNC Symbol;Acc:HGNC:4854]|O15379	D	Q	1	6	C	Fully	119.004	Cysteinyl (C)	C	Anywhere	Multiple	251	sample_C1R-C0702	PXD009531
160608_MDM_C1R-C0702_W_20%_#5_400-650mz_CIDqisOT_25cm90min7s_msms51_calibrated.mgf	160608_MDM_C1R-C0702_W_20%_#5_400-650mz_CIDqisOT_25cm90min7s_msms51.15991.15991.2	LYDPCTVMF	2	1207.48	119.004	8.3e-05	ENSP00000269601|ENST00000269601|ENSG00000141759|TXNL4A thioredoxin like 4A [Source:HGNC Symbol;Acc:HGNC:30551]|P83876	E	F	1	5	C	Fully	119.004	Cysteinyl (C)	C	Anywhere	Multiple	79	sample_C1R-C0702	PXD009531
160608_MDM_C1R-C0702_W_20%_#4_400-650mz_CIDqisOT_25cm90min7s_msms50_calibrated.mgf	160608_MDM_C1R-C0702_W_20%_#4_400-650mz_CIDqisOT_25cm90min7s_msms50.9987.9987.2	FMDESTQCF	2	1226.41	119.002	8.8e-05	ENSP00000362839|ENST00000373734|ENSG00000149636|DSN1 DSN1 homolog, MIS12 kinetochore complex component [Source:HGNC Symbol;Acc:HGNC:16165]|Q9H410	A	Q	1	8	C	Fully	119.004	Cysteinyl (C)	C	Anywhere	Multiple	205	sample_C1R-C0702	PXD009531
160608_MDM_C1R-C0702_W_20%_#3_400-650mz_CIDqisOT_25cm90min7s_msms49_calibrated.mgf	160608_MDM_C1R-C0702_W_20%_#3_400-650mz_CIDqisOT_25cm90min7s_msms49.1934.1934.3	TYCFNKPEDK	3	1363.57	119.004	8.9e-05	ENSP00000493701|ENST00000647225|ENSG00000231767|AL136454.1 novel protein similar to ribosomal protein S27a RPS27A||A0A2R8Y422	L	-	1	3	C	Fully	119.004	Cysteinyl (C)	C	Anywhere	Multiple	149	sample_C1R-C0702	PXD009531
160608_MDM_C1R-C0702_W_20%_#1_400-650mz_CIDqisOT_25cm90min7s_msms47_calibrated.mgf	160608_MDM_C1R-C0702_W_20%_#1_400-650mz_CIDqisOT_25cm90min7s_msms47.15724.15724.3	VFDVIIRCF	3	1230.6	119.004	9.3e-05	ENSP00000411085|ENST00000415192|ENSG00000170445|HARS histidyl-tRNA synthetase [Source:HGNC Symbol;Acc:HGNC:4816]||B4DDD8	K	K	1	8	C	Fully	119.004	Cysteinyl (C)	C	Anywhere	Multiple	83	sample_C1R-C0702	PXD009531
160608_MDM_C1R-C0702_W_20%_#4_400-650mz_CIDqisOT_25cm90min7s_msms50_calibrated.mgf	160608_MDM_C1R-C0702_W_20%_#4_400-650mz_CIDqisOT_25cm90min7s_msms50.14041.14041.3	LYDICFRTL	3	1262.59	119.004	9.5e-05	ENSP00000217133|ENST00000217133|ENSG00000101162|TUBB1 tubulin beta 1 class VI [Source:HGNC Symbol;Acc:HGNC:16257]|Q9H4B7	A	K	1	5	C	Fully	119.004	Cysteinyl (C)	C	Anywhere	Multiple	211	sample_C1R-C0702	PXD009531
160608_MDM_C1R-C0702_W_20%_#5_400-650mz_CIDqisOT_25cm90min7s_msms51_calibrated.mgf	160608_MDM_C1R-C0702_W_20%_#5_400-650mz_CIDqisOT_25cm90min7s_msms51.2025.2025.3	TYCFNKPEDK	3	1363.57	119.005	0.000111	ENSP00000493701|ENST00000647225|ENSG00000231767|AL136454.1 novel protein similar to ribosomal protein S27a RPS27A||A0A2R8Y422	L	-	1	3	C	Fully	119.004	Cysteinyl (C)	C	Anywhere	Multiple	149	sample_C1R-C0702	PXD009531
160608_MDM_C1R-C0702_W_20%_#1_400-650mz_CIDqisOT_25cm90min7s_msms47_calibrated.mgf	160608_MDM_C1R-C0702_W_20%_#1_400-650mz_CIDqisOT_25cm90min7s_msms47.16059.16059.2	LYDPCTVMF	2	1207.48	119.004	0.000113	ENSP00000269601|ENST00000269601|ENSG00000141759|TXNL4A thioredoxin like 4A [Source:HGNC Symbol;Acc:HGNC:30551]|P83876	E	F	1	5	C	Fully	119.004	Cysteinyl (C)	C	Anywhere	Multiple	79	sample_C1R-C0702	PXD009531
160608_MDM_C1R-C0702_W_20%_#1_400-650mz_CIDqisOT_25cm90min7s_msms47_calibrated.mgf	160608_MDM_C1R-C0702_W_20%_#1_400-650mz_CIDqisOT_25cm90min7s_msms47.13267.13267.2	YYDAIACL	2	1050.43	119.004	0.00013	ENSP00000279146|ENST00000279146|ENSG00000110711|AIP aryl hydrocarbon receptor interacting protein [Source:HGNC Symbol;Acc:HGNC:358]|O00170|G9I2H4	K	K	1	7	C	Fully	119.004	Cysteinyl (C)	C	Anywhere	Multiple	208	sample_C1R-C0702	PXD009531
160608_MDM_C1R-C0702_W_20%_#3_400-650mz_CIDqisOT_25cm90min7s_msms49_calibrated.mgf	160608_MDM_C1R-C0702_W_20%_#3_400-650mz_CIDqisOT_25cm90min7s_msms49.15655.15655.2	FYQPTCIVL	2	1202.56	119.004	0.000147	ENSP00000302967|ENST00000305264|ENSG00000171720|HDAC3 histone deacetylase 3 [Source:HGNC Symbol;Acc:HGNC:4854]|O15379	D	Q	1	6	C	Fully	119.004	Cysteinyl (C)	C	Anywhere	Multiple	251	sample_C1R-C0702	PXD009531
160608_MDM_C1R-C0702_W_20%_#3_400-650mz_CIDqisOT_25cm90min7s_msms49_calibrated.mgf	160608_MDM_C1R-C0702_W_20%_#3_400-650mz_CIDqisOT_25cm90min7s_msms49.13387.13387.2	YYDAIACL	2	1050.43	119.004	0.000167	ENSP00000279146|ENST00000279146|ENSG00000110711|AIP aryl hydrocarbon receptor interacting protein [Source:HGNC Symbol;Acc:HGNC:358]|O00170|G9I2H4	K	K	1	7	C	Fully	119.004	Cysteinyl (C)	C	Anywhere	Multiple	208	sample_C1R-C0702	PXD009531
160608_MDM_C1R-C0702_W_20%_#5_400-650mz_CIDqisOT_25cm90min7s_msms51_calibrated.mgf	160608_MDM_C1R-C0702_W_20%_#5_400-650mz_CIDqisOT_25cm90min7s_msms51.12721.12721.2	AYDPAALCGL	2	1112.48	119.006	0.000264	ENSP00000272793|ENST00000272793|ENSG00000144357|UBR3 ubiquitin protein ligase E3 component n-recognin 3 [Source:HGNC Symbol;Acc:HGNC:30467]|Q6ZT12	R	V	1	8	C	Fully	119.004	Cysteinyl (C)	C	Anywhere	Multiple	120	sample_C1R-C0702	PXD009531
160608_MDM_C1R-C0702_W_20%_#2_400-650mz_CIDqisOT_25cm90min7s_msms48_calibrated.mgf	160608_MDM_C1R-C0702_W_20%_#2_400-650mz_CIDqisOT_25cm90min7s_msms48.13422.13422.2	YYDAIACL	2	1050.43	119.004	0.000282	ENSP00000279146|ENST00000279146|ENSG00000110711|AIP aryl hydrocarbon receptor interacting protein [Source:HGNC Symbol;Acc:HGNC:358]|O00170|G9I2H4	K	K	1	7	C	Fully	119.004	Cysteinyl (C)	C	Anywhere	Multiple	208	sample_C1R-C0702	PXD009531
160608_MDM_C1R-C0702_W_20%_#2_400-650mz_CIDqisOT_25cm90min7s_msms48_calibrated.mgf	160608_MDM_C1R-C0702_W_20%_#2_400-650mz_CIDqisOT_25cm90min7s_msms48.13381.13381.2	YYDAIACL	2	1050.43	119.004	0.000299	ENSP00000279146|ENST00000279146|ENSG00000110711|AIP aryl hydrocarbon receptor interacting protein [Source:HGNC Symbol;Acc:HGNC:358]|O00170|G9I2H4	K	K	1	7	C	Fully	119.004	Cysteinyl (C)	C	Anywhere	Multiple	208	sample_C1R-C0702	PXD009531
160608_MDM_C1R-C0702_W_20%_#1_400-650mz_CIDqisOT_25cm90min7s_msms47_calibrated.mgf	160608_MDM_C1R-C0702_W_20%_#1_400-650mz_CIDqisOT_25cm90min7s_msms47.13309.13309.2	YYDAIACL	2	1050.43	119.004	0.000305	ENSP00000279146|ENST00000279146|ENSG00000110711|AIP aryl hydrocarbon receptor interacting protein [Source:HGNC Symbol;Acc:HGNC:358]|O00170|G9I2H4	K	K	1	7	C	Fully	119.004	Cysteinyl (C)	C	Anywhere	Multiple	208	sample_C1R-C0702	PXD009531
160608_MDM_C1R-C0702_W_20%_#4_400-650mz_CIDqisOT_25cm90min7s_msms50_calibrated.mgf	160608_MDM_C1R-C0702_W_20%_#4_400-650mz_CIDqisOT_25cm90min7s_msms50.357.357.2	AFDRHCNM	2	1112.41	119.004	0.000305	ENSP00000342374|ENST00000342669|ENSG00000125743|SNRPD2 small nuclear ribonucleoprotein D2 polypeptide [Source:HGNC Symbol;Acc:HGNC:11159]|P62316	K	V	1	6	C	Fully	119.004	Cysteinyl (C)	C	Anywhere	Multiple	63	sample_C1R-C0702	PXD009531
160608_MDM_C1R-C0702_W_20%_#2_400-650mz_CIDqisOT_25cm90min7s_msms48_calibrated.mgf	160608_MDM_C1R-C0702_W_20%_#2_400-650mz_CIDqisOT_25cm90min7s_msms48.5251.5251.2	RYDDMATCM	2	1224.41	119.002	0.000322	ENSP00000238081|ENST00000238081|ENSG00000134308|YWHAQ tyrosine 3-monooxygenase/tryptophan 5-monooxygenase activation protein theta [Source:HGNC Symbol;Acc:HGNC:12854]|P27348	E	K	1	8	C	Fully	119.004	Cysteinyl (C)	C	Anywhere	Multiple	25	sample_C1R-C0702	PXD009531
160608_MDM_C1R-C0702_W_20%_#1_400-650mz_CIDqisOT_25cm90min7s_msms47_calibrated.mgf	160608_MDM_C1R-C0702_W_20%_#1_400-650mz_CIDqisOT_25cm90min7s_msms47.15692.15692.2	FYQPTCIVL	2	1202.56	119.004	0.000363	ENSP00000302967|ENST00000305264|ENSG00000171720|HDAC3 histone deacetylase 3 [Source:HGNC Symbol;Acc:HGNC:4854]|O15379	D	Q	1	6	C	Fully	119.004	Cysteinyl (C)	C	Anywhere	Multiple	251	sample_C1R-C0702	PXD009531
160608_MDM_C1R-C0702_W_20%_#5_400-650mz_CIDqisOT_25cm90min7s_msms51_calibrated.mgf	160608_MDM_C1R-C0702_W_20%_#5_400-650mz_CIDqisOT_25cm90min7s_msms51.13365.13365.2	YYDAIACL	2	1050.43	119.004	0.000367	ENSP00000279146|ENST00000279146|ENSG00000110711|AIP aryl hydrocarbon receptor interacting protein [Source:HGNC Symbol;Acc:HGNC:358]|O00170|G9I2H4	K	K	1	7	C	Fully	119.004	Cysteinyl (C)	C	Anywhere	Multiple	208	sample_C1R-C0702	PXD009531
160608_MDM_C1R-C0702_W_20%_#4_400-650mz_CIDqisOT_25cm90min7s_msms50_calibrated.mgf	160608_MDM_C1R-C0702_W_20%_#4_400-650mz_CIDqisOT_25cm90min7s_msms50.13381.13381.2	YYDAIACL	2	1050.43	119.004	0.000368	ENSP00000279146|ENST00000279146|ENSG00000110711|AIP aryl hydrocarbon receptor interacting protein [Source:HGNC Symbol;Acc:HGNC:358]|O00170|G9I2H4	K	K	1	7	C	Fully	119.004	Cysteinyl (C)	C	Anywhere	Multiple	208	sample_C1R-C0702	PXD009531
160608_MDM_C1R-C0702_W_20%_#5_400-650mz_CIDqisOT_25cm90min7s_msms51_calibrated.mgf	160608_MDM_C1R-C0702_W_20%_#5_400-650mz_CIDqisOT_25cm90min7s_msms51.13405.13405.2	YYDAIACL	2	1050.43	119.003	0.000449	ENSP00000279146|ENST00000279146|ENSG00000110711|AIP aryl hydrocarbon receptor interacting protein [Source:HGNC Symbol;Acc:HGNC:358]|O00170|G9I2H4	K	K	1	7	C	Fully	119.004	Cysteinyl (C)	C	Anywhere	Multiple	208	sample_C1R-C0702	PXD009531
160608_MDM_C1R-C0702_W_20%_#4_400-650mz_CIDqisOT_25cm90min7s_msms50_calibrated.mgf	160608_MDM_C1R-C0702_W_20%_#4_400-650mz_CIDqisOT_25cm90min7s_msms50.13418.13418.2	YYDAIACL	2	1050.43	119.003	0.000506	ENSP00000279146|ENST00000279146|ENSG00000110711|AIP aryl hydrocarbon receptor interacting protein [Source:HGNC Symbol;Acc:HGNC:358]|O00170|G9I2H4	K	K	1	7	C	Fully	119.004	Cysteinyl (C)	C	Anywhere	Multiple	208	sample_C1R-C0702	PXD009531
160608_MDM_C1R-C0702_W_20%_#4_400-650mz_CIDqisOT_25cm90min7s_msms50_calibrated.mgf	160608_MDM_C1R-C0702_W_20%_#4_400-650mz_CIDqisOT_25cm90min7s_msms50.15679.15679.2	FYQPTCIVL	2	1202.56	119.004	0.000507	ENSP00000302967|ENST00000305264|ENSG00000171720|HDAC3 histone deacetylase 3 [Source:HGNC Symbol;Acc:HGNC:4854]|O15379	D	Q	1	6	C	Fully	119.004	Cysteinyl (C)	C	Anywhere	Multiple	251	sample_C1R-C0702	PXD009531
160608_MDM_C1R-C0702_W_20%_#1_400-650mz_CIDqisOT_25cm90min7s_msms47_calibrated.mgf	160608_MDM_C1R-C0702_W_20%_#1_400-650mz_CIDqisOT_25cm90min7s_msms47.15649.15649.2	FYQPTCIVL	2	1202.56	119.004	0.000538	ENSP00000302967|ENST00000305264|ENSG00000171720|HDAC3 histone deacetylase 3 [Source:HGNC Symbol;Acc:HGNC:4854]|O15379	D	Q	1	6	C	Fully	119.004	Cysteinyl (C)	C	Anywhere	Multiple	251	sample_C1R-C0702	PXD009531
160608_MDM_C1R-C0702_W_20%_#2_400-650mz_CIDqisOT_25cm90min7s_msms48_calibrated.mgf	160608_MDM_C1R-C0702_W_20%_#2_400-650mz_CIDqisOT_25cm90min7s_msms48.15793.15793.2	FYQPTCIVL	2	1202.56	119.004	0.000603	ENSP00000302967|ENST00000305264|ENSG00000171720|HDAC3 histone deacetylase 3 [Source:HGNC Symbol;Acc:HGNC:4854]|O15379	D	Q	1	6	C	Fully	119.004	Cysteinyl (C)	C	Anywhere	Multiple	251	sample_C1R-C0702	PXD009531
160608_MDM_C1R-C0702_W_20%_#3_400-650mz_CIDqisOT_25cm90min7s_msms49_calibrated.mgf	160608_MDM_C1R-C0702_W_20%_#3_400-650mz_CIDqisOT_25cm90min7s_msms49.15753.15753.2	FYQPTCIVL	2	1202.56	119.003	0.000794	ENSP00000302967|ENST00000305264|ENSG00000171720|HDAC3 histone deacetylase 3 [Source:HGNC Symbol;Acc:HGNC:4854]|O15379	D	Q	1	6	C	Fully	119.004	Cysteinyl (C)	C	Anywhere	Multiple	251	sample_C1R-C0702	PXD009531
160608_MDM_C1R-C0702_W_20%_#5_400-650mz_CIDqisOT_25cm90min7s_msms51_calibrated.mgf	160608_MDM_C1R-C0702_W_20%_#5_400-650mz_CIDqisOT_25cm90min7s_msms51.10164.10164.2	MAANFLDC	2	1003.37	119.005	0.000822	ENSP00000284811|ENST00000284811|ENSG00000154582|ELOC elongin C [Source:HGNC Symbol;Acc:HGNC:11617]|Q15369|A0A024R7Y5	L	-	1	8	C	Fully	119.004	Cysteinyl (C)	C	Anywhere	Multiple	112	sample_C1R-C0702	PXD009531
160608_MDM_C1R-C0702_W_20%_#4_400-650mz_CIDqisOT_25cm90min7s_msms50_calibrated.mgf	160608_MDM_C1R-C0702_W_20%_#4_400-650mz_CIDqisOT_25cm90min7s_msms50.3675.3675.2	HPLCEGSSATL	2	1233.52	119.004	0.000941	ENSP00000266087|ENST00000266087|ENSG00000100225|FBXO7 F-box protein 7 [Source:HGNC Symbol;Acc:HGNC:13586]|Q9Y3I1	M	T	1	4	C	Fully	119.004	Cysteinyl (C)	C	Anywhere	Multiple	243	sample_C1R-C0702	PXD009531
160608_MDM_C1R-C0702_W_20%_#3_400-650mz_CIDqisOT_25cm90min7s_msms49_calibrated.mgf	160608_MDM_C1R-C0702_W_20%_#3_400-650mz_CIDqisOT_25cm90min7s_msms49.5223.5223.2	RYDDMATCM	2	1224.42	119.005	0.001088	ENSP00000238081|ENST00000238081|ENSG00000134308|YWHAQ tyrosine 3-monooxygenase/tryptophan 5-monooxygenase activation protein theta [Source:HGNC Symbol;Acc:HGNC:12854]|P27348	E	K	1	8	C	Fully	119.004	Cysteinyl (C)	C	Anywhere	Multiple	25	sample_C1R-C0702	PXD009531
160608_MDM_C1R-C0702_W_20%_#1_400-650mz_CIDqisOT_25cm90min7s_msms47_calibrated.mgf	160608_MDM_C1R-C0702_W_20%_#1_400-650mz_CIDqisOT_25cm90min7s_msms47.18455.18455.3	GTASVVCLLNNFYPRE	3	1901.89	119.003	0.001121	ENSP00000374777|ENST00000390237|ENSG00000211592|IGKC immunoglobulin kappa constant [Source:HGNC Symbol;Acc:HGNC:5716]	S	A	1	7	C	Fully	119.004	Cysteinyl (C)	C	Anywhere	Multiple	27	sample_C1R-C0702	PXD009531
160608_MDM_C1R-C0702_W_20%_#5_400-650mz_CIDqisOT_25cm90min7s_msms51_calibrated.mgf	160608_MDM_C1R-C0702_W_20%_#5_400-650mz_CIDqisOT_25cm90min7s_msms51.16084.16084.2	LYDPCTVMF	2	1207.48	119.003	0.001155	ENSP00000269601|ENST00000269601|ENSG00000141759|TXNL4A thioredoxin like 4A [Source:HGNC Symbol;Acc:HGNC:30551]|P83876	E	F	0.9999	5	C	Fully	119.004	Cysteinyl (C)	C	Anywhere	Multiple	79	sample_C1R-C0702	PXD009531
160608_MDM_C1R-C0702_W_20%_#3_400-650mz_CIDqisOT_25cm90min7s_msms49_calibrated.mgf	160608_MDM_C1R-C0702_W_20%_#3_400-650mz_CIDqisOT_25cm90min7s_msms49.15949.15949.2	LYDPCTVMF	2	1207.48	119.003	0.003704	ENSP00000269601|ENST00000269601|ENSG00000141759|TXNL4A thioredoxin like 4A [Source:HGNC Symbol;Acc:HGNC:30551]|P83876	E	F	1	5	C	Fully	119.004	Cysteinyl (C)	C	Anywhere	Multiple	79	sample_C1R-C0702	PXD009531
160608_MDM_C1R-C0702_W_20%_#3_400-650mz_CIDqisOT_25cm90min7s_msms49_calibrated.mgf	160608_MDM_C1R-C0702_W_20%_#3_400-650mz_CIDqisOT_25cm90min7s_msms49.11398.11398.2	HFDDTVVCL	2	1167.48	119.004	0.004015	ENSP00000393151|ENST00000444376|ENSG00000153187|HNRNPU heterogeneous nuclear ribonucleoprotein U [Source:HGNC Symbol;Acc:HGNC:5048]|Q00839	E	D	1	8	C	Fully	119.004	Cysteinyl (C)	C	Anywhere	Multiple	270	sample_C1R-C0702	PXD009531
160608_MDM_C1R-C0702_W_20%_#1_400-650mz_CIDqisOT_25cm90min7s_msms47_calibrated.mgf	160608_MDM_C1R-C0702_W_20%_#1_400-650mz_CIDqisOT_25cm90min7s_msms47.1443.1443.3	TYCFNKPEDK	3	1363.56	119.003	0.00412	ENSP00000493701|ENST00000647225|ENSG00000231767|AL136454.1 novel protein similar to ribosomal protein S27a RPS27A||A0A2R8Y422	L	-	1	3	C	Fully	119.004	Cysteinyl (C)	C	Anywhere	Multiple	149	sample_C1R-C0702	PXD009531
160608_MDM_C1R-C0702_W_20%_#3_400-650mz_CIDqisOT_25cm90min7s_msms49_calibrated.mgf	160608_MDM_C1R-C0702_W_20%_#3_400-650mz_CIDqisOT_25cm90min7s_msms49.1968.1968.3	TYCFNKPEDK	3	1363.57	119.005	0.005479	ENSP00000493701|ENST00000647225|ENSG00000231767|AL136454.1 novel protein similar to ribosomal protein S27a RPS27A||A0A2R8Y422	L	-	1	3	C	Fully	119.004	Cysteinyl (C)	C	Anywhere	Multiple	149	sample_C1R-C0702	PXD009531
160608_MDM_C1R-C0702_W_20%_#5_400-650mz_CIDqisOT_25cm90min7s_msms51_calibrated.mgf	160608_MDM_C1R-C0702_W_20%_#5_400-650mz_CIDqisOT_25cm90min7s_msms51.11429.11429.2	HFDDTVVCL	2	1167.48	119.004	0.005654	ENSP00000393151|ENST00000444376|ENSG00000153187|HNRNPU heterogeneous nuclear ribonucleoprotein U [Source:HGNC Symbol;Acc:HGNC:5048]|Q00839	E	D	1	8	C	Fully	119.004	Cysteinyl (C)	C	Anywhere	Multiple	270	sample_C1R-C0702	PXD009531
160608_MDM_C1R-C0702_W_20%_#3_400-650mz_CIDqisOT_25cm90min7s_msms49_calibrated.mgf	160608_MDM_C1R-C0702_W_20%_#3_400-650mz_CIDqisOT_25cm90min7s_msms49.11542.11542.2	HFDDTVVCL	2	1167.48	119.004	0.008136	ENSP00000393151|ENST00000444376|ENSG00000153187|HNRNPU heterogeneous nuclear ribonucleoprotein U [Source:HGNC Symbol;Acc:HGNC:5048]|Q00839	E	D	1	8	C	Fully	119.004	Cysteinyl (C)	C	Anywhere	Multiple	270	sample_C1R-C0702	PXD009531
160608_MDM_C1R-C0702_W_20%_#1_400-650mz_CIDqisOT_25cm90min7s_msms47_calibrated.mgf	160608_MDM_C1R-C0702_W_20%_#1_400-650mz_CIDqisOT_25cm90min7s_msms47.1403.1403.3	TYCFNKPEDK	3	1363.56	119.002	0.00869	ENSP00000493701|ENST00000647225|ENSG00000231767|AL136454.1 novel protein similar to ribosomal protein S27a RPS27A||A0A2R8Y422	L	-	1	3	C	Fully	119.004	Cysteinyl (C)	C	Anywhere	Multiple	149	sample_C1R-C0702	PXD009531
160608_MDM_C1R-C0702_W_20%_#4_400-650mz_CIDqisOT_25cm90min7s_msms50_calibrated.mgf	160608_MDM_C1R-C0702_W_20%_#4_400-650mz_CIDqisOT_25cm90min7s_msms50.5282.5282.2	RYDDMATCM	2	1224.41	119.001	0.01629	ENSP00000238081|ENST00000238081|ENSG00000134308|YWHAQ tyrosine 3-monooxygenase/tryptophan 5-monooxygenase activation protein theta [Source:HGNC Symbol;Acc:HGNC:12854]|P27348	E	K	1	8	C	Fully	119.004	Cysteinyl (C)	C	Anywhere	Multiple	25	sample_C1R-C0702	PXD009531
160608_MDM_C1R-C0702_W_20%_#5_400-650mz_CIDqisOT_25cm90min7s_msms51_calibrated.mgf	160608_MDM_C1R-C0702_W_20%_#5_400-650mz_CIDqisOT_25cm90min7s_msms51.1982.1982.3	TYCFNKPEDK	3	1363.57	119.004	0.02151	ENSP00000493701|ENST00000647225|ENSG00000231767|AL136454.1 novel protein similar to ribosomal protein S27a RPS27A||A0A2R8Y422	L	-	1	3	C	Fully	119.004	Cysteinyl (C)	C	Anywhere	Multiple	149	sample_C1R-C0702	PXD009531
160608_MDM_C1R-C0702_W_20%_#1_400-650mz_CIDqisOT_25cm90min7s_msms47_calibrated.mgf	160608_MDM_C1R-C0702_W_20%_#1_400-650mz_CIDqisOT_25cm90min7s_msms47.11353.11353.2	HFDDTVVCL	2	1167.48	119.004	0.02219	ENSP00000393151|ENST00000444376|ENSG00000153187|HNRNPU heterogeneous nuclear ribonucleoprotein U [Source:HGNC Symbol;Acc:HGNC:5048]|Q00839	E	D	1	8	C	Fully	119.004	Cysteinyl (C)	C	Anywhere	Multiple	270	sample_C1R-C0702	PXD009531
160608_MDM_C1R-C0702_W_20%_#3_400-650mz_CIDqisOT_25cm90min7s_msms49_calibrated.mgf	160608_MDM_C1R-C0702_W_20%_#3_400-650mz_CIDqisOT_25cm90min7s_msms49.405.405.2	AFDRHCNM	2	1112.41	119.003	0.02291	ENSP00000342374|ENST00000342669|ENSG00000125743|SNRPD2 small nuclear ribonucleoprotein D2 polypeptide [Source:HGNC Symbol;Acc:HGNC:11159]|P62316	K	V	1	6	C	Fully	119.004	Cysteinyl (C)	C	Anywhere	Multiple	63	sample_C1R-C0702	PXD009531
160608_MDM_C1R-C0702_W_20%_#4_400-650mz_CIDqisOT_25cm90min7s_msms50_calibrated.mgf	160608_MDM_C1R-C0702_W_20%_#4_400-650mz_CIDqisOT_25cm90min7s_msms50.1915.1915.3	TYCFNKPEDK	3	1363.57	119.004	0.07013	ENSP00000493701|ENST00000647225|ENSG00000231767|AL136454.1 novel protein similar to ribosomal protein S27a RPS27A||A0A2R8Y422	L	-	1	3	C	Fully	119.004	Cysteinyl (C)	C	Anywhere	Multiple	149	sample_C1R-C0702	PXD009531
160416_MDM_C1R-C0802_W_20%_#4_400-650mz_CIDqisOT_25cm90min7s_msms16_calibrated.mgf	160416_MDM_C1R-C0802_W_20%_#4_400-650mz_CIDqisOT_25cm90min7s_msms16.4478.4478.2	VTDETSGCSL	2	1130.43	119.004	1.2e-11	ENSP00000227524|ENST00000227524|ENSG00000110107|PRPF19 pre-mRNA processing factor 19 [Source:HGNC Symbol;Acc:HGNC:17896]|Q9UMS4	K	T	1	8	C	Fully	119.004	Cysteinyl (C)	C	Anywhere	Multiple	351	sample_C1R-C0802	PXD009531
160416_MDM_C1R-C0802_W_20%_#5_400-650mz_CIDqisOT_25cm90min7s_msms17_calibrated.mgf	160416_MDM_C1R-C0802_W_20%_#5_400-650mz_CIDqisOT_25cm90min7s_msms17.4545.4545.2	VTDETSGCSL	2	1130.44	119.005	3.9e-11	ENSP00000227524|ENST00000227524|ENSG00000110107|PRPF19 pre-mRNA processing factor 19 [Source:HGNC Symbol;Acc:HGNC:17896]|Q9UMS4	K	T	1	8	C	Fully	119.004	Cysteinyl (C)	C	Anywhere	Multiple	351	sample_C1R-C0802	PXD009531
160416_MDM_C1R-C0802_W_20%_#2_400-650mz_CIDqisOT_25cm90min7s_msms14_calibrated.mgf	160416_MDM_C1R-C0802_W_20%_#2_400-650mz_CIDqisOT_25cm90min7s_msms14.17097.17097.2	IFMEDTACF	2	1195.45	119.003	2.9e-10	ENSP00000225577|ENST00000225577|ENSG00000108443|RPS6KB1 ribosomal protein S6 kinase B1 [Source:HGNC Symbol;Acc:HGNC:10436]|P23443	G	Y	1	8	C	Fully	119.004	Cysteinyl (C)	C	Anywhere	Multiple	196	sample_C1R-C0802	PXD009531
160416_MDM_C1R-C0802_W_20%_#3_400-650mz_CIDqisOT_25cm90min7s_msms15_calibrated.mgf	160416_MDM_C1R-C0802_W_20%_#3_400-650mz_CIDqisOT_25cm90min7s_msms15.4540.4540.2	VTDETSGCSL	2	1130.43	119.004	4e-10	ENSP00000227524|ENST00000227524|ENSG00000110107|PRPF19 pre-mRNA processing factor 19 [Source:HGNC Symbol;Acc:HGNC:17896]|Q9UMS4	K	T	1	8	C	Fully	119.004	Cysteinyl (C)	C	Anywhere	Multiple	351	sample_C1R-C0802	PXD009531
160416_MDM_C1R-C0802_W_20%_#5_400-650mz_CIDqisOT_25cm90min7s_msms17_calibrated.mgf	160416_MDM_C1R-C0802_W_20%_#5_400-650mz_CIDqisOT_25cm90min7s_msms17.10662.10662.2	FVDTSDCTVM	2	1236.46	119.003	1.1e-09	ENSP00000354125|ENST00000360876|ENSG00000106263|EIF3B eukaryotic translation initiation factor 3 subunit B [Source:HGNC Symbol;Acc:HGNC:3280]|P55884|A0A024R821	A	N	1	7	C	Fully	119.004	Cysteinyl (C)	C	Anywhere	Multiple	643	sample_C1R-C0802	PXD009531
160416_MDM_C1R-C0802_W_20%_#4_400-650mz_CIDqisOT_25cm90min7s_msms16_calibrated.mgf	160416_MDM_C1R-C0802_W_20%_#4_400-650mz_CIDqisOT_25cm90min7s_msms16.7448.7448.2	FADDPCSSV	2	1059.37	119.003	1.3e-09	ENSP00000304669|ENST00000302763|ENSG00000044115|CTNNA1 catenin alpha 1 [Source:HGNC Symbol;Acc:HGNC:2509]|P35221	E	K	1	6	C	Fully	119.004	Cysteinyl (C)	C	Anywhere	Multiple	116	sample_C1R-C0802	PXD009531
160416_MDM_C1R-C0802_W_20%_#3_400-650mz_CIDqisOT_25cm90min7s_msms15_calibrated.mgf	160416_MDM_C1R-C0802_W_20%_#3_400-650mz_CIDqisOT_25cm90min7s_msms15.7451.7451.2	FADDPCSSV	2	1059.37	119.003	1.9e-09	ENSP00000304669|ENST00000302763|ENSG00000044115|CTNNA1 catenin alpha 1 [Source:HGNC Symbol;Acc:HGNC:2509]|P35221	E	K	1	6	C	Fully	119.004	Cysteinyl (C)	C	Anywhere	Multiple	116	sample_C1R-C0802	PXD009531
160416_MDM_C1R-C0802_W_20%_#1_400-650mz_CIDqisOT_25cm90min7s_msms13_calibrated.mgf	160416_MDM_C1R-C0802_W_20%_#1_400-650mz_CIDqisOT_25cm90min7s_msms13.7415.7415.2	FADDPCSSV	2	1059.37	119.002	1.9e-09	ENSP00000304669|ENST00000302763|ENSG00000044115|CTNNA1 catenin alpha 1 [Source:HGNC Symbol;Acc:HGNC:2509]|P35221	E	K	1	6	C	Fully	119.004	Cysteinyl (C)	C	Anywhere	Multiple	116	sample_C1R-C0802	PXD009531
160416_MDM_C1R-C0802_W_20%_#3_400-650mz_CIDqisOT_25cm90min7s_msms15_calibrated.mgf	160416_MDM_C1R-C0802_W_20%_#3_400-650mz_CIDqisOT_25cm90min7s_msms15.7499.7499.2	FADDPCSSV	2	1059.37	119.003	2.1e-09	ENSP00000304669|ENST00000302763|ENSG00000044115|CTNNA1 catenin alpha 1 [Source:HGNC Symbol;Acc:HGNC:2509]|P35221	E	K	1	6	C	Fully	119.004	Cysteinyl (C)	C	Anywhere	Multiple	116	sample_C1R-C0802	PXD009531
160416_MDM_C1R-C0802_W_20%_#2_400-650mz_CIDqisOT_25cm90min7s_msms14_calibrated.mgf	160416_MDM_C1R-C0802_W_20%_#2_400-650mz_CIDqisOT_25cm90min7s_msms14.7448.7448.2	FADDPCSSV	2	1059.37	119.003	2.1e-09	ENSP00000304669|ENST00000302763|ENSG00000044115|CTNNA1 catenin alpha 1 [Source:HGNC Symbol;Acc:HGNC:2509]|P35221	E	K	1	6	C	Fully	119.004	Cysteinyl (C)	C	Anywhere	Multiple	116	sample_C1R-C0802	PXD009531
160416_MDM_C1R-C0802_W_20%_#3_400-650mz_CIDqisOT_25cm90min7s_msms15_calibrated.mgf	160416_MDM_C1R-C0802_W_20%_#3_400-650mz_CIDqisOT_25cm90min7s_msms15.4928.4928.2	IGDDGACAV	2	939.354	119.004	3.7e-09	ENSP00000323897|ENST00000324659|ENSG00000167984|NLRC3 NLR family CARD domain containing 3 [Source:HGNC Symbol;Acc:HGNC:29889]||H3BLT9	A	A	1	7	C	Fully	119.004	Cysteinyl (C)	C	Anywhere	Multiple	983	sample_C1R-C0802	PXD009531
160416_MDM_C1R-C0802_W_20%_#1_400-650mz_CIDqisOT_25cm90min7s_msms13_calibrated.mgf	160416_MDM_C1R-C0802_W_20%_#1_400-650mz_CIDqisOT_25cm90min7s_msms13.10588.10588.2	FVDTSDCTVM	2	1236.46	119.002	1e-08	ENSP00000354125|ENST00000360876|ENSG00000106263|EIF3B eukaryotic translation initiation factor 3 subunit B [Source:HGNC Symbol;Acc:HGNC:3280]|P55884|A0A024R821	A	N	1	7	C	Fully	119.004	Cysteinyl (C)	C	Anywhere	Multiple	643	sample_C1R-C0802	PXD009531
160416_MDM_C1R-C0802_W_20%_#5_400-650mz_CIDqisOT_25cm90min7s_msms17_calibrated.mgf	160416_MDM_C1R-C0802_W_20%_#5_400-650mz_CIDqisOT_25cm90min7s_msms17.4947.4947.2	IGDDGACAV	2	939.355	119.004	1e-08	ENSP00000323897|ENST00000324659|ENSG00000167984|NLRC3 NLR family CARD domain containing 3 [Source:HGNC Symbol;Acc:HGNC:29889]||H3BLT9	A	A	1	7	C	Fully	119.004	Cysteinyl (C)	C	Anywhere	Multiple	983	sample_C1R-C0802	PXD009531
160416_MDM_C1R-C0802_W_20%_#4_400-650mz_CIDqisOT_25cm90min7s_msms16_calibrated.mgf	160416_MDM_C1R-C0802_W_20%_#4_400-650mz_CIDqisOT_25cm90min7s_msms16.4884.4884.2	IGDDGACAV	2	939.353	119.002	1e-08	ENSP00000323897|ENST00000324659|ENSG00000167984|NLRC3 NLR family CARD domain containing 3 [Source:HGNC Symbol;Acc:HGNC:29889]||H3BLT9	A	A	1	7	C	Fully	119.004	Cysteinyl (C)	C	Anywhere	Multiple	983	sample_C1R-C0802	PXD009531
160416_MDM_C1R-C0802_W_20%_#4_400-650mz_CIDqisOT_25cm90min7s_msms16_calibrated.mgf	160416_MDM_C1R-C0802_W_20%_#4_400-650mz_CIDqisOT_25cm90min7s_msms16.12137.12137.2	FMDESTQCF	2	1226.42	119.005	1e-08	ENSP00000362839|ENST00000373734|ENSG00000149636|DSN1 DSN1 homolog, MIS12 kinetochore complex component [Source:HGNC Symbol;Acc:HGNC:16165]|Q9H410	A	Q	1	8	C	Fully	119.004	Cysteinyl (C)	C	Anywhere	Multiple	205	sample_C1R-C0802	PXD009531
160416_MDM_C1R-C0802_W_20%_#5_400-650mz_CIDqisOT_25cm90min7s_msms17_calibrated.mgf	160416_MDM_C1R-C0802_W_20%_#5_400-650mz_CIDqisOT_25cm90min7s_msms17.4900.4900.2	IGDDGACAV	2	939.354	119.004	1.2e-08	ENSP00000323897|ENST00000324659|ENSG00000167984|NLRC3 NLR family CARD domain containing 3 [Source:HGNC Symbol;Acc:HGNC:29889]||H3BLT9	A	A	1	7	C	Fully	119.004	Cysteinyl (C)	C	Anywhere	Multiple	983	sample_C1R-C0802	PXD009531
160416_MDM_C1R-C0802_W_20%_#3_400-650mz_CIDqisOT_25cm90min7s_msms15_calibrated.mgf	160416_MDM_C1R-C0802_W_20%_#3_400-650mz_CIDqisOT_25cm90min7s_msms15.4877.4877.2	IGDDGACAV	2	939.354	119.004	1.4e-08	ENSP00000323897|ENST00000324659|ENSG00000167984|NLRC3 NLR family CARD domain containing 3 [Source:HGNC Symbol;Acc:HGNC:29889]||H3BLT9	A	A	1	7	C	Fully	119.004	Cysteinyl (C)	C	Anywhere	Multiple	983	sample_C1R-C0802	PXD009531
160416_MDM_C1R-C0802_W_20%_#5_400-650mz_CIDqisOT_25cm90min7s_msms17_calibrated.mgf	160416_MDM_C1R-C0802_W_20%_#5_400-650mz_CIDqisOT_25cm90min7s_msms17.12161.12161.2	FMDESTQCF	2	1226.41	119.001	1.4e-08	ENSP00000362839|ENST00000373734|ENSG00000149636|DSN1 DSN1 homolog, MIS12 kinetochore complex component [Source:HGNC Symbol;Acc:HGNC:16165]|Q9H410	A	Q	1	8	C	Fully	119.004	Cysteinyl (C)	C	Anywhere	Multiple	205	sample_C1R-C0802	PXD009531
160416_MDM_C1R-C0802_W_20%_#1_400-650mz_CIDqisOT_25cm90min7s_msms13_calibrated.mgf	160416_MDM_C1R-C0802_W_20%_#1_400-650mz_CIDqisOT_25cm90min7s_msms13.18563.18563.2	LYDPCTVMF	2	1207.48	119.004	1.9e-08	ENSP00000269601|ENST00000269601|ENSG00000141759|TXNL4A thioredoxin like 4A [Source:HGNC Symbol;Acc:HGNC:30551]|P83876	E	F	1	5	C	Fully	119.004	Cysteinyl (C)	C	Anywhere	Multiple	79	sample_C1R-C0802	PXD009531
160416_MDM_C1R-C0802_W_20%_#4_400-650mz_CIDqisOT_25cm90min7s_msms16_calibrated.mgf	160416_MDM_C1R-C0802_W_20%_#4_400-650mz_CIDqisOT_25cm90min7s_msms16.7497.7497.2	FADDPCSSV	2	1059.37	119.003	2.2e-08	ENSP00000304669|ENST00000302763|ENSG00000044115|CTNNA1 catenin alpha 1 [Source:HGNC Symbol;Acc:HGNC:2509]|P35221	E	K	1	6	C	Fully	119.004	Cysteinyl (C)	C	Anywhere	Multiple	116	sample_C1R-C0802	PXD009531
160416_MDM_C1R-C0802_W_20%_#1_400-650mz_CIDqisOT_25cm90min7s_msms13_calibrated.mgf	160416_MDM_C1R-C0802_W_20%_#1_400-650mz_CIDqisOT_25cm90min7s_msms13.7459.7459.2	FADDPCSSV	2	1059.37	119.003	2.3e-08	ENSP00000304669|ENST00000302763|ENSG00000044115|CTNNA1 catenin alpha 1 [Source:HGNC Symbol;Acc:HGNC:2509]|P35221	E	K	1	6	C	Fully	119.004	Cysteinyl (C)	C	Anywhere	Multiple	116	sample_C1R-C0802	PXD009531
160416_MDM_C1R-C0802_W_20%_#3_400-650mz_CIDqisOT_25cm90min7s_msms15_calibrated.mgf	160416_MDM_C1R-C0802_W_20%_#3_400-650mz_CIDqisOT_25cm90min7s_msms15.18379.18379.2	LYDPCTVMF	2	1207.48	119.004	2.5e-08	ENSP00000269601|ENST00000269601|ENSG00000141759|TXNL4A thioredoxin like 4A [Source:HGNC Symbol;Acc:HGNC:30551]|P83876	E	F	1	5	C	Fully	119.004	Cysteinyl (C)	C	Anywhere	Multiple	79	sample_C1R-C0802	PXD009531
160416_MDM_C1R-C0802_W_20%_#4_400-650mz_CIDqisOT_25cm90min7s_msms16_calibrated.mgf	160416_MDM_C1R-C0802_W_20%_#4_400-650mz_CIDqisOT_25cm90min7s_msms16.4833.4833.2	IGDDGACAV	2	939.354	119.003	3.3e-08	ENSP00000323897|ENST00000324659|ENSG00000167984|NLRC3 NLR family CARD domain containing 3 [Source:HGNC Symbol;Acc:HGNC:29889]||H3BLT9	A	A	1	7	C	Fully	119.004	Cysteinyl (C)	C	Anywhere	Multiple	983	sample_C1R-C0802	PXD009531
160416_MDM_C1R-C0802_W_20%_#4_400-650mz_CIDqisOT_25cm90min7s_msms16_calibrated.mgf	160416_MDM_C1R-C0802_W_20%_#4_400-650mz_CIDqisOT_25cm90min7s_msms16.10690.10690.2	FVDTSDCTVM	2	1236.46	119.003	4.7e-08	ENSP00000354125|ENST00000360876|ENSG00000106263|EIF3B eukaryotic translation initiation factor 3 subunit B [Source:HGNC Symbol;Acc:HGNC:3280]|P55884|A0A024R821	A	N	1	7	C	Fully	119.004	Cysteinyl (C)	C	Anywhere	Multiple	643	sample_C1R-C0802	PXD009531
160416_MDM_C1R-C0802_W_20%_#1_400-650mz_CIDqisOT_25cm90min7s_msms13_calibrated.mgf	160416_MDM_C1R-C0802_W_20%_#1_400-650mz_CIDqisOT_25cm90min7s_msms13.8180.8180.2	IVDDCGGAFT	2	1116.43	119.005	5.4e-08	ENSP00000356256|ENST00000367287|ENSG00000134375|TIMM17A translocase of inner mitochondrial membrane 17A [Source:HGNC Symbol;Acc:HGNC:17315]|Q99595	R	M	1	5	C	Fully	119.004	Cysteinyl (C)	C	Anywhere	Multiple	17	sample_C1R-C0802	PXD009531
160416_MDM_C1R-C0802_W_20%_#2_400-650mz_CIDqisOT_25cm90min7s_msms14_calibrated.mgf	160416_MDM_C1R-C0802_W_20%_#2_400-650mz_CIDqisOT_25cm90min7s_msms14.14079.14079.2	VADEGICYL	2	1101.46	119.004	5.9e-08	ENSP00000263202|ENST00000263202|ENSG00000070010|UFD1 ubiquitin recognition factor in ER associated degradation 1 [Source:HGNC Symbol;Acc:HGNC:12520]|Q92890|Q541A5	F	P	1	7	C	Fully	119.004	Cysteinyl (C)	C	Anywhere	Multiple	92	sample_C1R-C0802	PXD009531
160416_MDM_C1R-C0802_W_20%_#3_400-650mz_CIDqisOT_25cm90min7s_msms15_calibrated.mgf	160416_MDM_C1R-C0802_W_20%_#3_400-650mz_CIDqisOT_25cm90min7s_msms15.12125.12125.2	FMDESTQCF	2	1226.41	119.003	6.1e-08	ENSP00000362839|ENST00000373734|ENSG00000149636|DSN1 DSN1 homolog, MIS12 kinetochore complex component [Source:HGNC Symbol;Acc:HGNC:16165]|Q9H410	A	Q	1	8	C	Fully	119.004	Cysteinyl (C)	C	Anywhere	Multiple	205	sample_C1R-C0802	PXD009531
160416_MDM_C1R-C0802_W_20%_#2_400-650mz_CIDqisOT_25cm90min7s_msms14_calibrated.mgf	160416_MDM_C1R-C0802_W_20%_#2_400-650mz_CIDqisOT_25cm90min7s_msms14.18384.18384.2	LYDPCTVMF	2	1207.48	119.004	6.1e-08	ENSP00000269601|ENST00000269601|ENSG00000141759|TXNL4A thioredoxin like 4A [Source:HGNC Symbol;Acc:HGNC:30551]|P83876	E	F	1	5	C	Fully	119.004	Cysteinyl (C)	C	Anywhere	Multiple	79	sample_C1R-C0802	PXD009531
160416_MDM_C1R-C0802_W_20%_#2_400-650mz_CIDqisOT_25cm90min7s_msms14_calibrated.mgf	160416_MDM_C1R-C0802_W_20%_#2_400-650mz_CIDqisOT_25cm90min7s_msms14.12075.12075.2	FMDESTQCF	2	1226.41	119.003	6.4e-08	ENSP00000362839|ENST00000373734|ENSG00000149636|DSN1 DSN1 homolog, MIS12 kinetochore complex component [Source:HGNC Symbol;Acc:HGNC:16165]|Q9H410	A	Q	1	8	C	Fully	119.004	Cysteinyl (C)	C	Anywhere	Multiple	205	sample_C1R-C0802	PXD009531
160416_MDM_C1R-C0802_W_20%_#3_400-650mz_CIDqisOT_25cm90min7s_msms15_calibrated.mgf	160416_MDM_C1R-C0802_W_20%_#3_400-650mz_CIDqisOT_25cm90min7s_msms15.18428.18428.2	LYDPCTVMF	2	1207.48	119.004	6.5e-08	ENSP00000269601|ENST00000269601|ENSG00000141759|TXNL4A thioredoxin like 4A [Source:HGNC Symbol;Acc:HGNC:30551]|P83876	E	F	1	5	C	Fully	119.004	Cysteinyl (C)	C	Anywhere	Multiple	79	sample_C1R-C0802	PXD009531
160416_MDM_C1R-C0802_W_20%_#2_400-650mz_CIDqisOT_25cm90min7s_msms14_calibrated.mgf	160416_MDM_C1R-C0802_W_20%_#2_400-650mz_CIDqisOT_25cm90min7s_msms14.6153.6153.2	FVDCPGHDI	2	1121.44	119.004	7e-08	ENSP00000253039|ENST00000253039|ENSG00000130741|EIF2S3 eukaryotic translation initiation factor 2 subunit gamma [Source:HGNC Symbol;Acc:HGNC:3267]|P41091	S	L	1	4	C	Fully	119.004	Cysteinyl (C)	C	Anywhere	Multiple	135	sample_C1R-C0802	PXD009531
160416_MDM_C1R-C0802_W_20%_#1_400-650mz_CIDqisOT_25cm90min7s_msms13_calibrated.mgf	160416_MDM_C1R-C0802_W_20%_#1_400-650mz_CIDqisOT_25cm90min7s_msms13.6137.6137.2	FVDCPGHDI	2	1121.44	119.004	9.7e-08	ENSP00000253039|ENST00000253039|ENSG00000130741|EIF2S3 eukaryotic translation initiation factor 2 subunit gamma [Source:HGNC Symbol;Acc:HGNC:3267]|P41091	S	L	1	4	C	Fully	119.004	Cysteinyl (C)	C	Anywhere	Multiple	135	sample_C1R-C0802	PXD009531
160416_MDM_C1R-C0802_W_20%_#5_400-650mz_CIDqisOT_25cm90min7s_msms17_calibrated.mgf	160416_MDM_C1R-C0802_W_20%_#5_400-650mz_CIDqisOT_25cm90min7s_msms17.6212.6212.2	FVDCPGHDI	2	1121.44	119.004	1.1e-07	ENSP00000253039|ENST00000253039|ENSG00000130741|EIF2S3 eukaryotic translation initiation factor 2 subunit gamma [Source:HGNC Symbol;Acc:HGNC:3267]|P41091	S	L	1	4	C	Fully	119.004	Cysteinyl (C)	C	Anywhere	Multiple	135	sample_C1R-C0802	PXD009531
160416_MDM_C1R-C0802_W_20%_#5_400-650mz_CIDqisOT_25cm90min7s_msms17_calibrated.mgf	160416_MDM_C1R-C0802_W_20%_#5_400-650mz_CIDqisOT_25cm90min7s_msms17.13680.13680.2	VADEGSFTCF	2	1194.44	119.004	1.3e-07	ENSP00000320058|ENST00000318424|ENSG00000103855|CD276 CD276 molecule [Source:HGNC Symbol;Acc:HGNC:19137]|Q5ZPR3	R	V	1	9	C	Fully	119.004	Cysteinyl (C)	C	Anywhere	Multiple	122	sample_C1R-C0802	PXD009531
160416_MDM_C1R-C0802_W_20%_#4_400-650mz_CIDqisOT_25cm90min7s_msms16_calibrated.mgf	160416_MDM_C1R-C0802_W_20%_#4_400-650mz_CIDqisOT_25cm90min7s_msms16.6153.6153.2	FVDCPGHDI	2	1121.44	119.005	1.3e-07	ENSP00000253039|ENST00000253039|ENSG00000130741|EIF2S3 eukaryotic translation initiation factor 2 subunit gamma [Source:HGNC Symbol;Acc:HGNC:3267]|P41091	S	L	1	4	C	Fully	119.004	Cysteinyl (C)	C	Anywhere	Multiple	135	sample_C1R-C0802	PXD009531
160416_MDM_C1R-C0802_W_20%_#1_400-650mz_CIDqisOT_25cm90min7s_msms13_calibrated.mgf	160416_MDM_C1R-C0802_W_20%_#1_400-650mz_CIDqisOT_25cm90min7s_msms13.4622.4622.2	LADDCMKHF	2	1198.47	119.005	1.4e-07	ENSP00000221283|ENST00000221283|ENSG00000076944|STXBP2 syntaxin binding protein 2 [Source:HGNC Symbol;Acc:HGNC:11445]|Q15833	H	K	1	5	C	Fully	119.004	Cysteinyl (C)	C	Anywhere	Multiple	353	sample_C1R-C0802	PXD009531
160416_MDM_C1R-C0802_W_20%_#2_400-650mz_CIDqisOT_25cm90min7s_msms14_calibrated.mgf	160416_MDM_C1R-C0802_W_20%_#2_400-650mz_CIDqisOT_25cm90min7s_msms14.4888.4888.2	IGDDGACAV	2	939.353	119.003	1.5e-07	ENSP00000323897|ENST00000324659|ENSG00000167984|NLRC3 NLR family CARD domain containing 3 [Source:HGNC Symbol;Acc:HGNC:29889]||H3BLT9	A	A	1	7	C	Fully	119.004	Cysteinyl (C)	C	Anywhere	Multiple	983	sample_C1R-C0802	PXD009531
160416_MDM_C1R-C0802_W_20%_#3_400-650mz_CIDqisOT_25cm90min7s_msms15_calibrated.mgf	160416_MDM_C1R-C0802_W_20%_#3_400-650mz_CIDqisOT_25cm90min7s_msms15.18655.18655.2	VFDVIIRCF	2	1230.6	119.004	1.5e-07	ENSP00000411085|ENST00000415192|ENSG00000170445|HARS histidyl-tRNA synthetase [Source:HGNC Symbol;Acc:HGNC:4816]||B4DDD8	K	K	1	8	C	Fully	119.004	Cysteinyl (C)	C	Anywhere	Multiple	83	sample_C1R-C0802	PXD009531
160416_MDM_C1R-C0802_W_20%_#5_400-650mz_CIDqisOT_25cm90min7s_msms17_calibrated.mgf	160416_MDM_C1R-C0802_W_20%_#5_400-650mz_CIDqisOT_25cm90min7s_msms17.15021.15021.2	IVDLTCESL	2	1111.5	119.004	1.8e-07	ENSP00000315212|ENST00000314289|ENSG00000063978|RNF4 ring finger protein 4 [Source:HGNC Symbol;Acc:HGNC:10067]|P78317	E	E	1	6	C	Fully	119.004	Cysteinyl (C)	C	Anywhere	Multiple	51	sample_C1R-C0802	PXD009531
160416_MDM_C1R-C0802_W_20%_#3_400-650mz_CIDqisOT_25cm90min7s_msms15_calibrated.mgf	160416_MDM_C1R-C0802_W_20%_#3_400-650mz_CIDqisOT_25cm90min7s_msms15.18473.18473.2	LYDPCTVMF	2	1207.48	119.004	1.9e-07	ENSP00000269601|ENST00000269601|ENSG00000141759|TXNL4A thioredoxin like 4A [Source:HGNC Symbol;Acc:HGNC:30551]|P83876	E	F	1	5	C	Fully	119.004	Cysteinyl (C)	C	Anywhere	Multiple	79	sample_C1R-C0802	PXD009531
160416_MDM_C1R-C0802_W_20%_#1_400-650mz_CIDqisOT_25cm90min7s_msms13_calibrated.mgf	160416_MDM_C1R-C0802_W_20%_#1_400-650mz_CIDqisOT_25cm90min7s_msms13.14076.14076.2	VADEGICYL	2	1101.46	119.004	2.1e-07	ENSP00000263202|ENST00000263202|ENSG00000070010|UFD1 ubiquitin recognition factor in ER associated degradation 1 [Source:HGNC Symbol;Acc:HGNC:12520]|Q92890|Q541A5	F	P	1	7	C	Fully	119.004	Cysteinyl (C)	C	Anywhere	Multiple	92	sample_C1R-C0802	PXD009531
160416_MDM_C1R-C0802_W_20%_#5_400-650mz_CIDqisOT_25cm90min7s_msms17_calibrated.mgf	160416_MDM_C1R-C0802_W_20%_#5_400-650mz_CIDqisOT_25cm90min7s_msms17.7568.7568.2	FADDPCSSV	2	1059.38	119.004	2.1e-07	ENSP00000304669|ENST00000302763|ENSG00000044115|CTNNA1 catenin alpha 1 [Source:HGNC Symbol;Acc:HGNC:2509]|P35221	E	K	1	6	C	Fully	119.004	Cysteinyl (C)	C	Anywhere	Multiple	116	sample_C1R-C0802	PXD009531
160416_MDM_C1R-C0802_W_20%_#1_400-650mz_CIDqisOT_25cm90min7s_msms13_calibrated.mgf	160416_MDM_C1R-C0802_W_20%_#1_400-650mz_CIDqisOT_25cm90min7s_msms13.18462.18462.2	LYDPCTVMF	2	1207.48	119.004	2.2e-07	ENSP00000269601|ENST00000269601|ENSG00000141759|TXNL4A thioredoxin like 4A [Source:HGNC Symbol;Acc:HGNC:30551]|P83876	E	F	1	5	C	Fully	119.004	Cysteinyl (C)	C	Anywhere	Multiple	79	sample_C1R-C0802	PXD009531
160416_MDM_C1R-C0802_W_20%_#4_400-650mz_CIDqisOT_25cm90min7s_msms16_calibrated.mgf	160416_MDM_C1R-C0802_W_20%_#4_400-650mz_CIDqisOT_25cm90min7s_msms16.14156.14156.2	VADEGICYL	2	1101.46	119.004	2.3e-07	ENSP00000263202|ENST00000263202|ENSG00000070010|UFD1 ubiquitin recognition factor in ER associated degradation 1 [Source:HGNC Symbol;Acc:HGNC:12520]|Q92890|Q541A5	F	P	1	7	C	Fully	119.004	Cysteinyl (C)	C	Anywhere	Multiple	92	sample_C1R-C0802	PXD009531
160416_MDM_C1R-C0802_W_20%_#3_400-650mz_CIDqisOT_25cm90min7s_msms15_calibrated.mgf	160416_MDM_C1R-C0802_W_20%_#3_400-650mz_CIDqisOT_25cm90min7s_msms15.14006.14006.2	VADEGICYL	2	1101.46	119.004	2.7e-07	ENSP00000263202|ENST00000263202|ENSG00000070010|UFD1 ubiquitin recognition factor in ER associated degradation 1 [Source:HGNC Symbol;Acc:HGNC:12520]|Q92890|Q541A5	F	P	1	7	C	Fully	119.004	Cysteinyl (C)	C	Anywhere	Multiple	92	sample_C1R-C0802	PXD009531
160416_MDM_C1R-C0802_W_20%_#2_400-650mz_CIDqisOT_25cm90min7s_msms14_calibrated.mgf	160416_MDM_C1R-C0802_W_20%_#2_400-650mz_CIDqisOT_25cm90min7s_msms14.20418.20418.2	IFDEVMGCF	2	1179.45	119.004	2.9e-07	ENSP00000478547|ENST00000614428|ENSG00000278540|ACACA acetyl-CoA carboxylase alpha [Source:HGNC Symbol;Acc:HGNC:84]|Q13085|B2ZZ90	R	S	1	8	C	Fully	119.004	Cysteinyl (C)	C	Anywhere	Multiple	1255	sample_C1R-C0802	PXD009531
160416_MDM_C1R-C0802_W_20%_#2_400-650mz_CIDqisOT_25cm90min7s_msms14_calibrated.mgf	160416_MDM_C1R-C0802_W_20%_#2_400-650mz_CIDqisOT_25cm90min7s_msms14.18432.18432.2	LYDPCTVMF	2	1207.48	119.004	3.1e-07	ENSP00000269601|ENST00000269601|ENSG00000141759|TXNL4A thioredoxin like 4A [Source:HGNC Symbol;Acc:HGNC:30551]|P83876	E	F	1	5	C	Fully	119.004	Cysteinyl (C)	C	Anywhere	Multiple	79	sample_C1R-C0802	PXD009531
160416_MDM_C1R-C0802_W_20%_#5_400-650mz_CIDqisOT_25cm90min7s_msms17_calibrated.mgf	160416_MDM_C1R-C0802_W_20%_#5_400-650mz_CIDqisOT_25cm90min7s_msms17.18495.18495.2	LYDPCTVMF	2	1207.48	119.004	3.1e-07	ENSP00000269601|ENST00000269601|ENSG00000141759|TXNL4A thioredoxin like 4A [Source:HGNC Symbol;Acc:HGNC:30551]|P83876	E	F	1	5	C	Fully	119.004	Cysteinyl (C)	C	Anywhere	Multiple	79	sample_C1R-C0802	PXD009531
160416_MDM_C1R-C0802_W_20%_#3_400-650mz_CIDqisOT_25cm90min7s_msms15_calibrated.mgf	160416_MDM_C1R-C0802_W_20%_#3_400-650mz_CIDqisOT_25cm90min7s_msms15.6175.6175.2	FVDCPGHDI	2	1121.44	119.004	3.4e-07	ENSP00000253039|ENST00000253039|ENSG00000130741|EIF2S3 eukaryotic translation initiation factor 2 subunit gamma [Source:HGNC Symbol;Acc:HGNC:3267]|P41091	S	L	1	4	C	Fully	119.004	Cysteinyl (C)	C	Anywhere	Multiple	135	sample_C1R-C0802	PXD009531
160416_MDM_C1R-C0802_W_20%_#4_400-650mz_CIDqisOT_25cm90min7s_msms16_calibrated.mgf	160416_MDM_C1R-C0802_W_20%_#4_400-650mz_CIDqisOT_25cm90min7s_msms16.18524.18524.2	LYDPCTVMF	2	1207.48	119.004	3.9e-07	ENSP00000269601|ENST00000269601|ENSG00000141759|TXNL4A thioredoxin like 4A [Source:HGNC Symbol;Acc:HGNC:30551]|P83876	E	F	1	5	C	Fully	119.004	Cysteinyl (C)	C	Anywhere	Multiple	79	sample_C1R-C0802	PXD009531
160416_MDM_C1R-C0802_W_20%_#4_400-650mz_CIDqisOT_25cm90min7s_msms16_calibrated.mgf	160416_MDM_C1R-C0802_W_20%_#4_400-650mz_CIDqisOT_25cm90min7s_msms16.18475.18475.2	LYDPCTVMF	2	1207.48	119.004	3.9e-07	ENSP00000269601|ENST00000269601|ENSG00000141759|TXNL4A thioredoxin like 4A [Source:HGNC Symbol;Acc:HGNC:30551]|P83876	E	F	1	5	C	Fully	119.004	Cysteinyl (C)	C	Anywhere	Multiple	79	sample_C1R-C0802	PXD009531
160416_MDM_C1R-C0802_W_20%_#4_400-650mz_CIDqisOT_25cm90min7s_msms16_calibrated.mgf	160416_MDM_C1R-C0802_W_20%_#4_400-650mz_CIDqisOT_25cm90min7s_msms16.18575.18575.2	LYDPCTVMF	2	1207.48	119.004	4.2e-07	ENSP00000269601|ENST00000269601|ENSG00000141759|TXNL4A thioredoxin like 4A [Source:HGNC Symbol;Acc:HGNC:30551]|P83876	E	F	1	5	C	Fully	119.004	Cysteinyl (C)	C	Anywhere	Multiple	79	sample_C1R-C0802	PXD009531
160416_MDM_C1R-C0802_W_20%_#3_400-650mz_CIDqisOT_25cm90min7s_msms15_calibrated.mgf	160416_MDM_C1R-C0802_W_20%_#3_400-650mz_CIDqisOT_25cm90min7s_msms15.20361.20361.2	IFDEVMGCF	2	1179.45	119.003	4.3e-07	ENSP00000478547|ENST00000614428|ENSG00000278540|ACACA acetyl-CoA carboxylase alpha [Source:HGNC Symbol;Acc:HGNC:84]|Q13085|B2ZZ90	R	S	1	8	C	Fully	119.004	Cysteinyl (C)	C	Anywhere	Multiple	1255	sample_C1R-C0802	PXD009531
160416_MDM_C1R-C0802_W_20%_#2_400-650mz_CIDqisOT_25cm90min7s_msms14_calibrated.mgf	160416_MDM_C1R-C0802_W_20%_#2_400-650mz_CIDqisOT_25cm90min7s_msms14.18702.18702.2	VFDVIIRCF	2	1230.6	119.004	4.3e-07	ENSP00000411085|ENST00000415192|ENSG00000170445|HARS histidyl-tRNA synthetase [Source:HGNC Symbol;Acc:HGNC:4816]||B4DDD8	K	K	1	8	C	Fully	119.004	Cysteinyl (C)	C	Anywhere	Multiple	83	sample_C1R-C0802	PXD009531
160416_MDM_C1R-C0802_W_20%_#2_400-650mz_CIDqisOT_25cm90min7s_msms14_calibrated.mgf	160416_MDM_C1R-C0802_W_20%_#2_400-650mz_CIDqisOT_25cm90min7s_msms14.18480.18480.2	LYDPCTVMF	2	1207.48	119.004	4.3e-07	ENSP00000269601|ENST00000269601|ENSG00000141759|TXNL4A thioredoxin like 4A [Source:HGNC Symbol;Acc:HGNC:30551]|P83876	E	F	1	5	C	Fully	119.004	Cysteinyl (C)	C	Anywhere	Multiple	79	sample_C1R-C0802	PXD009531
160416_MDM_C1R-C0802_W_20%_#5_400-650mz_CIDqisOT_25cm90min7s_msms17_calibrated.mgf	160416_MDM_C1R-C0802_W_20%_#5_400-650mz_CIDqisOT_25cm90min7s_msms17.18544.18544.2	LYDPCTVMF	2	1207.48	119.004	4.5e-07	ENSP00000269601|ENST00000269601|ENSG00000141759|TXNL4A thioredoxin like 4A [Source:HGNC Symbol;Acc:HGNC:30551]|P83876	E	F	1	5	C	Fully	119.004	Cysteinyl (C)	C	Anywhere	Multiple	79	sample_C1R-C0802	PXD009531
160416_MDM_C1R-C0802_W_20%_#1_400-650mz_CIDqisOT_25cm90min7s_msms13_calibrated.mgf	160416_MDM_C1R-C0802_W_20%_#1_400-650mz_CIDqisOT_25cm90min7s_msms13.18510.18510.2	LYDPCTVMF	2	1207.48	119.004	4.6e-07	ENSP00000269601|ENST00000269601|ENSG00000141759|TXNL4A thioredoxin like 4A [Source:HGNC Symbol;Acc:HGNC:30551]|P83876	E	F	1	5	C	Fully	119.004	Cysteinyl (C)	C	Anywhere	Multiple	79	sample_C1R-C0802	PXD009531
160416_MDM_C1R-C0802_W_20%_#3_400-650mz_CIDqisOT_25cm90min7s_msms15_calibrated.mgf	160416_MDM_C1R-C0802_W_20%_#3_400-650mz_CIDqisOT_25cm90min7s_msms15.13611.13611.2	VADEGSFTCF	2	1194.44	119.004	4.9e-07	ENSP00000320058|ENST00000318424|ENSG00000103855|CD276 CD276 molecule [Source:HGNC Symbol;Acc:HGNC:19137]|Q5ZPR3	R	V	1	9	C	Fully	119.004	Cysteinyl (C)	C	Anywhere	Multiple	122	sample_C1R-C0802	PXD009531
160416_MDM_C1R-C0802_W_20%_#1_400-650mz_CIDqisOT_25cm90min7s_msms13_calibrated.mgf	160416_MDM_C1R-C0802_W_20%_#1_400-650mz_CIDqisOT_25cm90min7s_msms13.20423.20423.2	IFDEVMGCF	2	1179.45	119.005	5.5e-07	ENSP00000478547|ENST00000614428|ENSG00000278540|ACACA acetyl-CoA carboxylase alpha [Source:HGNC Symbol;Acc:HGNC:84]|Q13085|B2ZZ90	R	S	1	8	C	Fully	119.004	Cysteinyl (C)	C	Anywhere	Multiple	1255	sample_C1R-C0802	PXD009531
160416_MDM_C1R-C0802_W_20%_#5_400-650mz_CIDqisOT_25cm90min7s_msms17_calibrated.mgf	160416_MDM_C1R-C0802_W_20%_#5_400-650mz_CIDqisOT_25cm90min7s_msms17.14053.14053.2	VADEGICYL	2	1101.46	119.004	5.7e-07	ENSP00000263202|ENST00000263202|ENSG00000070010|UFD1 ubiquitin recognition factor in ER associated degradation 1 [Source:HGNC Symbol;Acc:HGNC:12520]|Q92890|Q541A5	F	P	1	7	C	Fully	119.004	Cysteinyl (C)	C	Anywhere	Multiple	92	sample_C1R-C0802	PXD009531
160416_MDM_C1R-C0802_W_20%_#5_400-650mz_CIDqisOT_25cm90min7s_msms17_calibrated.mgf	160416_MDM_C1R-C0802_W_20%_#5_400-650mz_CIDqisOT_25cm90min7s_msms17.18592.18592.2	LYDPCTVMF	2	1207.48	119.004	6.4e-07	ENSP00000269601|ENST00000269601|ENSG00000141759|TXNL4A thioredoxin like 4A [Source:HGNC Symbol;Acc:HGNC:30551]|P83876	E	F	1	5	C	Fully	119.004	Cysteinyl (C)	C	Anywhere	Multiple	79	sample_C1R-C0802	PXD009531
160416_MDM_C1R-C0802_W_20%_#4_400-650mz_CIDqisOT_25cm90min7s_msms16_calibrated.mgf	160416_MDM_C1R-C0802_W_20%_#4_400-650mz_CIDqisOT_25cm90min7s_msms16.17813.17813.2	LFDLVCHEF	2	1241.53	119.004	8.8e-07	ENSP00000300013|ENST00000300013|ENSG00000166788|SAAL1 serum amyloid A like 1 [Source:HGNC Symbol;Acc:HGNC:25158]||J3KND1	L	C	1	6	C	Fully	119.004	Cysteinyl (C)	C	Anywhere	Multiple	303	sample_C1R-C0802	PXD009531
160416_MDM_C1R-C0802_W_20%_#3_400-650mz_CIDqisOT_25cm90min7s_msms15_calibrated.mgf	160416_MDM_C1R-C0802_W_20%_#3_400-650mz_CIDqisOT_25cm90min7s_msms15.17720.17720.2	LFDLVCHEF	2	1241.53	119.004	9e-07	ENSP00000300013|ENST00000300013|ENSG00000166788|SAAL1 serum amyloid A like 1 [Source:HGNC Symbol;Acc:HGNC:25158]||J3KND1	L	C	1	6	C	Fully	119.004	Cysteinyl (C)	C	Anywhere	Multiple	303	sample_C1R-C0802	PXD009531
160416_MDM_C1R-C0802_W_20%_#1_400-650mz_CIDqisOT_25cm90min7s_msms13_calibrated.mgf	160416_MDM_C1R-C0802_W_20%_#1_400-650mz_CIDqisOT_25cm90min7s_msms13.18778.18778.2	VFDVIIRCF	2	1230.6	119.004	9e-07	ENSP00000411085|ENST00000415192|ENSG00000170445|HARS histidyl-tRNA synthetase [Source:HGNC Symbol;Acc:HGNC:4816]||B4DDD8	K	K	1	8	C	Fully	119.004	Cysteinyl (C)	C	Anywhere	Multiple	83	sample_C1R-C0802	PXD009531
160416_MDM_C1R-C0802_W_20%_#5_400-650mz_CIDqisOT_25cm90min7s_msms17_calibrated.mgf	160416_MDM_C1R-C0802_W_20%_#5_400-650mz_CIDqisOT_25cm90min7s_msms17.18794.18794.2	VFDVIIRCF	2	1230.6	119.004	9.5e-07	ENSP00000411085|ENST00000415192|ENSG00000170445|HARS histidyl-tRNA synthetase [Source:HGNC Symbol;Acc:HGNC:4816]||B4DDD8	K	K	1	8	C	Fully	119.004	Cysteinyl (C)	C	Anywhere	Multiple	83	sample_C1R-C0802	PXD009531
160416_MDM_C1R-C0802_W_20%_#2_400-650mz_CIDqisOT_25cm90min7s_msms14_calibrated.mgf	160416_MDM_C1R-C0802_W_20%_#2_400-650mz_CIDqisOT_25cm90min7s_msms14.17719.17719.2	LFDLVCHEF	2	1241.53	119.004	1.1e-06	ENSP00000300013|ENST00000300013|ENSG00000166788|SAAL1 serum amyloid A like 1 [Source:HGNC Symbol;Acc:HGNC:25158]||J3KND1	L	C	1	6	C	Fully	119.004	Cysteinyl (C)	C	Anywhere	Multiple	303	sample_C1R-C0802	PXD009531
160416_MDM_C1R-C0802_W_20%_#4_400-650mz_CIDqisOT_25cm90min7s_msms16_calibrated.mgf	160416_MDM_C1R-C0802_W_20%_#4_400-650mz_CIDqisOT_25cm90min7s_msms16.2195.2195.2	GSDDATCRL	2	1056.41	119.003	1.2e-06	ENSP00000232564|ENST00000232564|ENSG00000114450|GNB4 G protein subunit beta 4 [Source:HGNC Symbol;Acc:HGNC:20731]|Q9HAV0	T	F	1	7	C	Fully	119.004	Cysteinyl (C)	C	Anywhere	Multiple	250	sample_C1R-C0802	PXD009531
160416_MDM_C1R-C0802_W_20%_#3_400-650mz_CIDqisOT_25cm90min7s_msms15_calibrated.mgf	160416_MDM_C1R-C0802_W_20%_#3_400-650mz_CIDqisOT_25cm90min7s_msms15.7242.7242.2	SADGEGCANML	2	1186.42	119.004	1.3e-06	ENSP00000265857|ENST00000265857|ENSG00000239857|GET4 golgi to ER traffic protein 4 [Source:HGNC Symbol;Acc:HGNC:21690]|Q7L5D6	H	V	1	7	C	Fully	119.004	Cysteinyl (C)	C	Anywhere	Multiple	175	sample_C1R-C0802	PXD009531
160416_MDM_C1R-C0802_W_20%_#5_400-650mz_CIDqisOT_25cm90min7s_msms17_calibrated.mgf	160416_MDM_C1R-C0802_W_20%_#5_400-650mz_CIDqisOT_25cm90min7s_msms17.17822.17822.3	LFDLVCHEF	3	1241.53	119.002	1.4e-06	ENSP00000300013|ENST00000300013|ENSG00000166788|SAAL1 serum amyloid A like 1 [Source:HGNC Symbol;Acc:HGNC:25158]||J3KND1	L	C	1	6	C	Fully	119.004	Cysteinyl (C)	C	Anywhere	Multiple	303	sample_C1R-C0802	PXD009531
160416_MDM_C1R-C0802_W_20%_#3_400-650mz_CIDqisOT_25cm90min7s_msms15_calibrated.mgf	160416_MDM_C1R-C0802_W_20%_#3_400-650mz_CIDqisOT_25cm90min7s_msms15.18674.18674.3	VFDVIIRCF	3	1230.6	119.004	1.4e-06	ENSP00000411085|ENST00000415192|ENSG00000170445|HARS histidyl-tRNA synthetase [Source:HGNC Symbol;Acc:HGNC:4816]||B4DDD8	K	K	1	8	C	Fully	119.004	Cysteinyl (C)	C	Anywhere	Multiple	83	sample_C1R-C0802	PXD009531
160416_MDM_C1R-C0802_W_20%_#4_400-650mz_CIDqisOT_25cm90min7s_msms16_calibrated.mgf	160416_MDM_C1R-C0802_W_20%_#4_400-650mz_CIDqisOT_25cm90min7s_msms16.18741.18741.2	VFDVIIRCF	2	1230.6	119.003	1.4e-06	ENSP00000411085|ENST00000415192|ENSG00000170445|HARS histidyl-tRNA synthetase [Source:HGNC Symbol;Acc:HGNC:4816]||B4DDD8	K	K	1	8	C	Fully	119.004	Cysteinyl (C)	C	Anywhere	Multiple	83	sample_C1R-C0802	PXD009531
160416_MDM_C1R-C0802_W_20%_#2_400-650mz_CIDqisOT_25cm90min7s_msms14_calibrated.mgf	160416_MDM_C1R-C0802_W_20%_#2_400-650mz_CIDqisOT_25cm90min7s_msms14.18650.18650.2	VFDVIIRCF	2	1230.6	119.005	1.5e-06	ENSP00000411085|ENST00000415192|ENSG00000170445|HARS histidyl-tRNA synthetase [Source:HGNC Symbol;Acc:HGNC:4816]||B4DDD8	K	K	1	8	C	Fully	119.004	Cysteinyl (C)	C	Anywhere	Multiple	83	sample_C1R-C0802	PXD009531
160416_MDM_C1R-C0802_W_20%_#3_400-650mz_CIDqisOT_25cm90min7s_msms15_calibrated.mgf	160416_MDM_C1R-C0802_W_20%_#3_400-650mz_CIDqisOT_25cm90min7s_msms15.8243.8243.2	IVDDCGGAFT	2	1116.43	119.002	1.5e-06	ENSP00000356256|ENST00000367287|ENSG00000134375|TIMM17A translocase of inner mitochondrial membrane 17A [Source:HGNC Symbol;Acc:HGNC:17315]|Q99595	R	M	1	5	C	Fully	119.004	Cysteinyl (C)	C	Anywhere	Multiple	17	sample_C1R-C0802	PXD009531
160416_MDM_C1R-C0802_W_20%_#1_400-650mz_CIDqisOT_25cm90min7s_msms13_calibrated.mgf	160416_MDM_C1R-C0802_W_20%_#1_400-650mz_CIDqisOT_25cm90min7s_msms13.18776.18776.3	VFDVIIRCF	3	1230.6	119.004	1.5e-06	ENSP00000411085|ENST00000415192|ENSG00000170445|HARS histidyl-tRNA synthetase [Source:HGNC Symbol;Acc:HGNC:4816]||B4DDD8	K	K	1	8	C	Fully	119.004	Cysteinyl (C)	C	Anywhere	Multiple	83	sample_C1R-C0802	PXD009531
160416_MDM_C1R-C0802_W_20%_#1_400-650mz_CIDqisOT_25cm90min7s_msms13_calibrated.mgf	160416_MDM_C1R-C0802_W_20%_#1_400-650mz_CIDqisOT_25cm90min7s_msms13.15018.15018.2	IVDLTCESL	2	1111.5	119.004	1.6e-06	ENSP00000315212|ENST00000314289|ENSG00000063978|RNF4 ring finger protein 4 [Source:HGNC Symbol;Acc:HGNC:10067]|P78317	E	E	1	6	C	Fully	119.004	Cysteinyl (C)	C	Anywhere	Multiple	51	sample_C1R-C0802	PXD009531
160416_MDM_C1R-C0802_W_20%_#5_400-650mz_CIDqisOT_25cm90min7s_msms17_calibrated.mgf	160416_MDM_C1R-C0802_W_20%_#5_400-650mz_CIDqisOT_25cm90min7s_msms17.14101.14101.2	VADEGICYL	2	1101.46	119.004	1.6e-06	ENSP00000263202|ENST00000263202|ENSG00000070010|UFD1 ubiquitin recognition factor in ER associated degradation 1 [Source:HGNC Symbol;Acc:HGNC:12520]|Q92890|Q541A5	F	P	1	7	C	Fully	119.004	Cysteinyl (C)	C	Anywhere	Multiple	92	sample_C1R-C0802	PXD009531
160416_MDM_C1R-C0802_W_20%_#3_400-650mz_CIDqisOT_25cm90min7s_msms15_calibrated.mgf	160416_MDM_C1R-C0802_W_20%_#3_400-650mz_CIDqisOT_25cm90min7s_msms15.2389.2389.2	SVDTRCSSL	2	1086.45	119.003	2e-06	ENSP00000260983|ENST00000260983|ENSG00000138411|HECW2 HECT, C2 and WW domain containing E3 ubiquitin protein ligase 2 [Source:HGNC Symbol;Acc:HGNC:29853]|Q9P2P5	S	E	1	6	C	Fully	119.004	Cysteinyl (C)	C	Anywhere	Multiple	660	sample_C1R-C0802	PXD009531
160416_MDM_C1R-C0802_W_20%_#4_400-650mz_CIDqisOT_25cm90min7s_msms16_calibrated.mgf	160416_MDM_C1R-C0802_W_20%_#4_400-650mz_CIDqisOT_25cm90min7s_msms16.15066.15066.2	IVDLTCESL	2	1111.5	119.004	2e-06	ENSP00000315212|ENST00000314289|ENSG00000063978|RNF4 ring finger protein 4 [Source:HGNC Symbol;Acc:HGNC:10067]|P78317	E	E	1	6	C	Fully	119.004	Cysteinyl (C)	C	Anywhere	Multiple	51	sample_C1R-C0802	PXD009531
160416_MDM_C1R-C0802_W_20%_#1_400-650mz_CIDqisOT_25cm90min7s_msms13_calibrated.mgf	160416_MDM_C1R-C0802_W_20%_#1_400-650mz_CIDqisOT_25cm90min7s_msms13.17864.17864.2	LFDLVCHEF	2	1241.53	119.004	2.2e-06	ENSP00000300013|ENST00000300013|ENSG00000166788|SAAL1 serum amyloid A like 1 [Source:HGNC Symbol;Acc:HGNC:25158]||J3KND1	L	C	1	6	C	Fully	119.004	Cysteinyl (C)	C	Anywhere	Multiple	303	sample_C1R-C0802	PXD009531
160416_MDM_C1R-C0802_W_20%_#2_400-650mz_CIDqisOT_25cm90min7s_msms14_calibrated.mgf	160416_MDM_C1R-C0802_W_20%_#2_400-650mz_CIDqisOT_25cm90min7s_msms14.18701.18701.3	VFDVIIRCF	3	1230.6	119.003	2.3e-06	ENSP00000411085|ENST00000415192|ENSG00000170445|HARS histidyl-tRNA synthetase [Source:HGNC Symbol;Acc:HGNC:4816]||B4DDD8	K	K	1	8	C	Fully	119.004	Cysteinyl (C)	C	Anywhere	Multiple	83	sample_C1R-C0802	PXD009531
160416_MDM_C1R-C0802_W_20%_#3_400-650mz_CIDqisOT_25cm90min7s_msms15_calibrated.mgf	160416_MDM_C1R-C0802_W_20%_#3_400-650mz_CIDqisOT_25cm90min7s_msms15.13975.13975.2	LFDDCTQQF	2	1235.47	119.004	2.3e-06	ENSP00000262239|ENST00000350249|ENSG00000078304|PPP2R5C protein phosphatase 2 regulatory subunit B'gamma [Source:HGNC Symbol;Acc:HGNC:9311]|Q13362	K	K	1	5	C	Fully	119.004	Cysteinyl (C)	C	Anywhere	Multiple	408	sample_C1R-C0802	PXD009531
160416_MDM_C1R-C0802_W_20%_#4_400-650mz_CIDqisOT_25cm90min7s_msms16_calibrated.mgf	160416_MDM_C1R-C0802_W_20%_#4_400-650mz_CIDqisOT_25cm90min7s_msms16.14081.14081.2	VADEGICYL	2	1101.46	119.004	2.4e-06	ENSP00000263202|ENST00000263202|ENSG00000070010|UFD1 ubiquitin recognition factor in ER associated degradation 1 [Source:HGNC Symbol;Acc:HGNC:12520]|Q92890|Q541A5	F	P	1	7	C	Fully	119.004	Cysteinyl (C)	C	Anywhere	Multiple	92	sample_C1R-C0802	PXD009531
160416_MDM_C1R-C0802_W_20%_#4_400-650mz_CIDqisOT_25cm90min7s_msms16_calibrated.mgf	160416_MDM_C1R-C0802_W_20%_#4_400-650mz_CIDqisOT_25cm90min7s_msms16.14074.14074.2	LFDDCTQQF	2	1235.47	119.004	2.7e-06	ENSP00000262239|ENST00000350249|ENSG00000078304|PPP2R5C protein phosphatase 2 regulatory subunit B'gamma [Source:HGNC Symbol;Acc:HGNC:9311]|Q13362	K	K	1	5	C	Fully	119.004	Cysteinyl (C)	C	Anywhere	Multiple	408	sample_C1R-C0802	PXD009531
160416_MDM_C1R-C0802_W_20%_#5_400-650mz_CIDqisOT_25cm90min7s_msms17_calibrated.mgf	160416_MDM_C1R-C0802_W_20%_#5_400-650mz_CIDqisOT_25cm90min7s_msms17.18817.18817.3	VFDVIIRCF	3	1230.6	119.004	2.8e-06	ENSP00000411085|ENST00000415192|ENSG00000170445|HARS histidyl-tRNA synthetase [Source:HGNC Symbol;Acc:HGNC:4816]||B4DDD8	K	K	1	8	C	Fully	119.004	Cysteinyl (C)	C	Anywhere	Multiple	83	sample_C1R-C0802	PXD009531
160416_MDM_C1R-C0802_W_20%_#4_400-650mz_CIDqisOT_25cm90min7s_msms16_calibrated.mgf	160416_MDM_C1R-C0802_W_20%_#4_400-650mz_CIDqisOT_25cm90min7s_msms16.9793.9793.3	IFDPTRECM	3	1230.5	119.004	3e-06	ENSP00000368686|ENST00000379378|ENSG00000205250|E2F4 E2F transcription factor 4 [Source:HGNC Symbol;Acc:HGNC:3118]|Q16254	E	S	1	8	C	Fully	119.004	Cysteinyl (C)	C	Anywhere	Multiple	362	sample_C1R-C0802	PXD009531
160416_MDM_C1R-C0802_W_20%_#3_400-650mz_CIDqisOT_25cm90min7s_msms15_calibrated.mgf	160416_MDM_C1R-C0802_W_20%_#3_400-650mz_CIDqisOT_25cm90min7s_msms15.18628.18628.3	VFDVIIRCF	3	1230.6	119.005	3.2e-06	ENSP00000411085|ENST00000415192|ENSG00000170445|HARS histidyl-tRNA synthetase [Source:HGNC Symbol;Acc:HGNC:4816]||B4DDD8	K	K	1	8	C	Fully	119.004	Cysteinyl (C)	C	Anywhere	Multiple	83	sample_C1R-C0802	PXD009531
160416_MDM_C1R-C0802_W_20%_#5_400-650mz_CIDqisOT_25cm90min7s_msms17_calibrated.mgf	160416_MDM_C1R-C0802_W_20%_#5_400-650mz_CIDqisOT_25cm90min7s_msms17.20506.20506.2	IFDEVMGCF	2	1179.45	119.005	3.2e-06	ENSP00000478547|ENST00000614428|ENSG00000278540|ACACA acetyl-CoA carboxylase alpha [Source:HGNC Symbol;Acc:HGNC:84]|Q13085|B2ZZ90	R	S	1	8	C	Fully	119.004	Cysteinyl (C)	C	Anywhere	Multiple	1255	sample_C1R-C0802	PXD009531
160416_MDM_C1R-C0802_W_20%_#5_400-650mz_CIDqisOT_25cm90min7s_msms17_calibrated.mgf	160416_MDM_C1R-C0802_W_20%_#5_400-650mz_CIDqisOT_25cm90min7s_msms17.6206.6206.2	SLDNGGCAL	2	968.381	119.004	3.2e-06	ENSP00000356591|ENST00000367619|ENSG00000057252|SOAT1 sterol O-acyltransferase 1 [Source:HGNC Symbol;Acc:HGNC:11177]|P35610	A	T	1	7	C	Fully	119.004	Cysteinyl (C)	C	Anywhere	Multiple	92	sample_C1R-C0802	PXD009531
160416_MDM_C1R-C0802_W_20%_#4_400-650mz_CIDqisOT_25cm90min7s_msms16_calibrated.mgf	160416_MDM_C1R-C0802_W_20%_#4_400-650mz_CIDqisOT_25cm90min7s_msms16.18724.18724.3	VFDVIIRCF	3	1230.6	119.004	3.3e-06	ENSP00000411085|ENST00000415192|ENSG00000170445|HARS histidyl-tRNA synthetase [Source:HGNC Symbol;Acc:HGNC:4816]||B4DDD8	K	K	1	8	C	Fully	119.004	Cysteinyl (C)	C	Anywhere	Multiple	83	sample_C1R-C0802	PXD009531
160416_MDM_C1R-C0802_W_20%_#2_400-650mz_CIDqisOT_25cm90min7s_msms14_calibrated.mgf	160416_MDM_C1R-C0802_W_20%_#2_400-650mz_CIDqisOT_25cm90min7s_msms14.19616.19616.2	VFDPIANCW	2	1183.49	119.006	3.4e-06	ENSP00000232766|ENST00000232766|ENSG00000114648|KLHL18 kelch like family member 18 [Source:HGNC Symbol;Acc:HGNC:29120]|O94889|A0A024R2T4	E	E	1	8	C	Fully	119.004	Cysteinyl (C)	C	Anywhere	Multiple	315	sample_C1R-C0802	PXD009531
160416_MDM_C1R-C0802_W_20%_#1_400-650mz_CIDqisOT_25cm90min7s_msms13_calibrated.mgf	160416_MDM_C1R-C0802_W_20%_#1_400-650mz_CIDqisOT_25cm90min7s_msms13.17835.17835.3	LFDLVCHEF	3	1241.53	119.004	4.2e-06	ENSP00000300013|ENST00000300013|ENSG00000166788|SAAL1 serum amyloid A like 1 [Source:HGNC Symbol;Acc:HGNC:25158]||J3KND1	L	C	1	6	C	Fully	119.004	Cysteinyl (C)	C	Anywhere	Multiple	303	sample_C1R-C0802	PXD009531
160416_MDM_C1R-C0802_W_20%_#2_400-650mz_CIDqisOT_25cm90min7s_msms14_calibrated.mgf	160416_MDM_C1R-C0802_W_20%_#2_400-650mz_CIDqisOT_25cm90min7s_msms14.18656.18656.3	VFDVIIRCF	3	1230.6	119.004	4.2e-06	ENSP00000411085|ENST00000415192|ENSG00000170445|HARS histidyl-tRNA synthetase [Source:HGNC Symbol;Acc:HGNC:4816]||B4DDD8	K	K	1	8	C	Fully	119.004	Cysteinyl (C)	C	Anywhere	Multiple	83	sample_C1R-C0802	PXD009531
160416_MDM_C1R-C0802_W_20%_#5_400-650mz_CIDqisOT_25cm90min7s_msms17_calibrated.mgf	160416_MDM_C1R-C0802_W_20%_#5_400-650mz_CIDqisOT_25cm90min7s_msms17.9801.9801.3	IFDPTRECM	3	1230.49	119.001	4.3e-06	ENSP00000368686|ENST00000379378|ENSG00000205250|E2F4 E2F transcription factor 4 [Source:HGNC Symbol;Acc:HGNC:3118]|Q16254	E	S	1	8	C	Fully	119.004	Cysteinyl (C)	C	Anywhere	Multiple	362	sample_C1R-C0802	PXD009531
160416_MDM_C1R-C0802_W_20%_#1_400-650mz_CIDqisOT_25cm90min7s_msms13_calibrated.mgf	160416_MDM_C1R-C0802_W_20%_#1_400-650mz_CIDqisOT_25cm90min7s_msms13.18733.18733.3	VFDVIIRCF	3	1230.6	119.003	5.3e-06	ENSP00000411085|ENST00000415192|ENSG00000170445|HARS histidyl-tRNA synthetase [Source:HGNC Symbol;Acc:HGNC:4816]||B4DDD8	K	K	1	8	C	Fully	119.004	Cysteinyl (C)	C	Anywhere	Multiple	83	sample_C1R-C0802	PXD009531
160416_MDM_C1R-C0802_W_20%_#3_400-650mz_CIDqisOT_25cm90min7s_msms15_calibrated.mgf	160416_MDM_C1R-C0802_W_20%_#3_400-650mz_CIDqisOT_25cm90min7s_msms15.19606.19606.2	VFDPIANCW	2	1183.49	119.004	5.8e-06	ENSP00000232766|ENST00000232766|ENSG00000114648|KLHL18 kelch like family member 18 [Source:HGNC Symbol;Acc:HGNC:29120]|O94889|A0A024R2T4	E	E	1	8	C	Fully	119.004	Cysteinyl (C)	C	Anywhere	Multiple	315	sample_C1R-C0802	PXD009531
160416_MDM_C1R-C0802_W_20%_#3_400-650mz_CIDqisOT_25cm90min7s_msms15_calibrated.mgf	160416_MDM_C1R-C0802_W_20%_#3_400-650mz_CIDqisOT_25cm90min7s_msms15.7548.7548.2	FADDPCSSV	2	1059.37	119.002	6e-06	ENSP00000304669|ENST00000302763|ENSG00000044115|CTNNA1 catenin alpha 1 [Source:HGNC Symbol;Acc:HGNC:2509]|P35221	E	K	1	6	C	Fully	119.004	Cysteinyl (C)	C	Anywhere	Multiple	116	sample_C1R-C0802	PXD009531
160416_MDM_C1R-C0802_W_20%_#3_400-650mz_CIDqisOT_25cm90min7s_msms15_calibrated.mgf	160416_MDM_C1R-C0802_W_20%_#3_400-650mz_CIDqisOT_25cm90min7s_msms15.9777.9777.3	IFDPTRECM	3	1230.49	119.001	7e-06	ENSP00000368686|ENST00000379378|ENSG00000205250|E2F4 E2F transcription factor 4 [Source:HGNC Symbol;Acc:HGNC:3118]|Q16254	E	S	1	8	C	Fully	119.004	Cysteinyl (C)	C	Anywhere	Multiple	362	sample_C1R-C0802	PXD009531
160416_MDM_C1R-C0802_W_20%_#5_400-650mz_CIDqisOT_25cm90min7s_msms17_calibrated.mgf	160416_MDM_C1R-C0802_W_20%_#5_400-650mz_CIDqisOT_25cm90min7s_msms17.1659.1659.2	KADCPTMEA	2	1084.41	119.002	7.5e-06	ENSP00000396301|ENST00000417647|ENSG00000113141|IK IK cytokine [Source:HGNC Symbol;Acc:HGNC:5958]|Q13123	S	Q	1	4	C	Fully	119.004	Cysteinyl (C)	C	Anywhere	Multiple	263	sample_C1R-C0802	PXD009531
160416_MDM_C1R-C0802_W_20%_#5_400-650mz_CIDqisOT_25cm90min7s_msms17_calibrated.mgf	160416_MDM_C1R-C0802_W_20%_#5_400-650mz_CIDqisOT_25cm90min7s_msms17.2257.2257.2	GSDDATCRL	2	1056.41	119.002	1.2e-05	ENSP00000232564|ENST00000232564|ENSG00000114450|GNB4 G protein subunit beta 4 [Source:HGNC Symbol;Acc:HGNC:20731]|Q9HAV0	T	F	1	7	C	Fully	119.004	Cysteinyl (C)	C	Anywhere	Multiple	250	sample_C1R-C0802	PXD009531
160416_MDM_C1R-C0802_W_20%_#2_400-650mz_CIDqisOT_25cm90min7s_msms14_calibrated.mgf	160416_MDM_C1R-C0802_W_20%_#2_400-650mz_CIDqisOT_25cm90min7s_msms14.17752.17752.3	LFDLVCHEF	3	1241.53	119.002	1.4e-05	ENSP00000300013|ENST00000300013|ENSG00000166788|SAAL1 serum amyloid A like 1 [Source:HGNC Symbol;Acc:HGNC:25158]||J3KND1	L	C	1	6	C	Fully	119.004	Cysteinyl (C)	C	Anywhere	Multiple	303	sample_C1R-C0802	PXD009531
160416_MDM_C1R-C0802_W_20%_#4_400-650mz_CIDqisOT_25cm90min7s_msms16_calibrated.mgf	160416_MDM_C1R-C0802_W_20%_#4_400-650mz_CIDqisOT_25cm90min7s_msms16.6578.6578.3	RYDDMATCM	3	1224.41	119.003	1.7e-05	ENSP00000238081|ENST00000238081|ENSG00000134308|YWHAQ tyrosine 3-monooxygenase/tryptophan 5-monooxygenase activation protein theta [Source:HGNC Symbol;Acc:HGNC:12854]|P27348	E	K	1	8	C	Fully	119.004	Cysteinyl (C)	C	Anywhere	Multiple	25	sample_C1R-C0802	PXD009531
160416_MDM_C1R-C0802_W_20%_#5_400-650mz_CIDqisOT_25cm90min7s_msms17_calibrated.mgf	160416_MDM_C1R-C0802_W_20%_#5_400-650mz_CIDqisOT_25cm90min7s_msms17.4659.4659.2	ASDDHTVCL	2	1079.41	119.005	1.8e-05	ENSP00000369424|ENST00000380084|ENSG00000102054|RBBP7 RB binding protein 7, chromatin remodeling factor [Source:HGNC Symbol;Acc:HGNC:9890]|Q16576	S	W	1	8	C	Fully	119.004	Cysteinyl (C)	C	Anywhere	Multiple	246	sample_C1R-C0802	PXD009531
160416_MDM_C1R-C0802_W_20%_#3_400-650mz_CIDqisOT_25cm90min7s_msms15_calibrated.mgf	160416_MDM_C1R-C0802_W_20%_#3_400-650mz_CIDqisOT_25cm90min7s_msms15.18721.18721.3	VFDVIIRCF	3	1230.6	119.007	1.9e-05	ENSP00000411085|ENST00000415192|ENSG00000170445|HARS histidyl-tRNA synthetase [Source:HGNC Symbol;Acc:HGNC:4816]||B4DDD8	K	K	1	8	C	Fully	119.004	Cysteinyl (C)	C	Anywhere	Multiple	83	sample_C1R-C0802	PXD009531
160416_MDM_C1R-C0802_W_20%_#2_400-650mz_CIDqisOT_25cm90min7s_msms14_calibrated.mgf	160416_MDM_C1R-C0802_W_20%_#2_400-650mz_CIDqisOT_25cm90min7s_msms14.869.869.2	AFDRHCNM	2	1112.41	119.003	2.1e-05	ENSP00000342374|ENST00000342669|ENSG00000125743|SNRPD2 small nuclear ribonucleoprotein D2 polypeptide [Source:HGNC Symbol;Acc:HGNC:11159]|P62316	K	V	1	6	C	Fully	119.004	Cysteinyl (C)	C	Anywhere	Multiple	63	sample_C1R-C0802	PXD009531
160416_MDM_C1R-C0802_W_20%_#4_400-650mz_CIDqisOT_25cm90min7s_msms16_calibrated.mgf	160416_MDM_C1R-C0802_W_20%_#4_400-650mz_CIDqisOT_25cm90min7s_msms16.2340.2340.2	SVDTRCSSL	2	1086.45	119.003	2.3e-05	ENSP00000260983|ENST00000260983|ENSG00000138411|HECW2 HECT, C2 and WW domain containing E3 ubiquitin protein ligase 2 [Source:HGNC Symbol;Acc:HGNC:29853]|Q9P2P5	S	E	1	6	C	Fully	119.004	Cysteinyl (C)	C	Anywhere	Multiple	660	sample_C1R-C0802	PXD009531
160416_MDM_C1R-C0802_W_20%_#1_400-650mz_CIDqisOT_25cm90min7s_msms13_calibrated.mgf	160416_MDM_C1R-C0802_W_20%_#1_400-650mz_CIDqisOT_25cm90min7s_msms13.16105.16105.2	YYDAIACL	2	1050.43	119.003	2.5e-05	ENSP00000279146|ENST00000279146|ENSG00000110711|AIP aryl hydrocarbon receptor interacting protein [Source:HGNC Symbol;Acc:HGNC:358]|O00170|G9I2H4	K	K	1	7	C	Fully	119.004	Cysteinyl (C)	C	Anywhere	Multiple	208	sample_C1R-C0802	PXD009531
160416_MDM_C1R-C0802_W_20%_#1_400-650mz_CIDqisOT_25cm90min7s_msms13_calibrated.mgf	160416_MDM_C1R-C0802_W_20%_#1_400-650mz_CIDqisOT_25cm90min7s_msms13.2929.2929.3	IRQVTDAETKPKSPCT	3	1892.92	119.004	2.6e-05	ENSP00000357858|ENST00000368865|ENSG00000154473|BUB3 BUB3, mitotic checkpoint protein [Source:HGNC Symbol;Acc:HGNC:1151]|O43684	F	-	1	15	C	Fully	119.004	Cysteinyl (C)	C	Anywhere	Multiple	327	sample_C1R-C0802	PXD009531
160416_MDM_C1R-C0802_W_20%_#2_400-650mz_CIDqisOT_25cm90min7s_msms14_calibrated.mgf	160416_MDM_C1R-C0802_W_20%_#2_400-650mz_CIDqisOT_25cm90min7s_msms14.14038.14038.2	LFDDCTQQF	2	1235.47	119.004	2.6e-05	ENSP00000262239|ENST00000350249|ENSG00000078304|PPP2R5C protein phosphatase 2 regulatory subunit B'gamma [Source:HGNC Symbol;Acc:HGNC:9311]|Q13362	K	K	1	5	C	Fully	119.004	Cysteinyl (C)	C	Anywhere	Multiple	408	sample_C1R-C0802	PXD009531
160416_MDM_C1R-C0802_W_20%_#5_400-650mz_CIDqisOT_25cm90min7s_msms17_calibrated.mgf	160416_MDM_C1R-C0802_W_20%_#5_400-650mz_CIDqisOT_25cm90min7s_msms17.15984.15984.2	YYDAIACL	2	1050.43	119.003	3.7e-05	ENSP00000279146|ENST00000279146|ENSG00000110711|AIP aryl hydrocarbon receptor interacting protein [Source:HGNC Symbol;Acc:HGNC:358]|O00170|G9I2H4	K	K	1	7	C	Fully	119.004	Cysteinyl (C)	C	Anywhere	Multiple	208	sample_C1R-C0802	PXD009531
160416_MDM_C1R-C0802_W_20%_#3_400-650mz_CIDqisOT_25cm90min7s_msms15_calibrated.mgf	160416_MDM_C1R-C0802_W_20%_#3_400-650mz_CIDqisOT_25cm90min7s_msms15.4640.4640.2	ASDDHTVCL	2	1079.41	119.005	3.7e-05	ENSP00000369424|ENST00000380084|ENSG00000102054|RBBP7 RB binding protein 7, chromatin remodeling factor [Source:HGNC Symbol;Acc:HGNC:9890]|Q16576	S	W	1	8	C	Fully	119.004	Cysteinyl (C)	C	Anywhere	Multiple	246	sample_C1R-C0802	PXD009531
160416_MDM_C1R-C0802_W_20%_#2_400-650mz_CIDqisOT_25cm90min7s_msms14_calibrated.mgf	160416_MDM_C1R-C0802_W_20%_#2_400-650mz_CIDqisOT_25cm90min7s_msms14.1626.1626.2	KADCPTMEA	2	1084.41	119.004	3.8e-05	ENSP00000396301|ENST00000417647|ENSG00000113141|IK IK cytokine [Source:HGNC Symbol;Acc:HGNC:5958]|Q13123	S	Q	1	4	C	Fully	119.004	Cysteinyl (C)	C	Anywhere	Multiple	263	sample_C1R-C0802	PXD009531
160416_MDM_C1R-C0802_W_20%_#5_400-650mz_CIDqisOT_25cm90min7s_msms17_calibrated.mgf	160416_MDM_C1R-C0802_W_20%_#5_400-650mz_CIDqisOT_25cm90min7s_msms17.11283.11283.2	VTDPSCPASVL	2	1207.53	119.004	3.9e-05	ENSP00000263801|ENST00000263801|ENSG00000067369|TP53BP1 tumor protein p53 binding protein 1 [Source:HGNC Symbol;Acc:HGNC:11999]|Q12888	V	K	1	6	C	Fully	119.004	Cysteinyl (C)	C	Anywhere	Multiple	1926	sample_C1R-C0802	PXD009531
160416_MDM_C1R-C0802_W_20%_#1_400-650mz_CIDqisOT_25cm90min7s_msms13_calibrated.mgf	160416_MDM_C1R-C0802_W_20%_#1_400-650mz_CIDqisOT_25cm90min7s_msms13.16015.16015.2	YYDAIACL	2	1050.43	119.003	3.9e-05	ENSP00000279146|ENST00000279146|ENSG00000110711|AIP aryl hydrocarbon receptor interacting protein [Source:HGNC Symbol;Acc:HGNC:358]|O00170|G9I2H4	K	K	1	7	C	Fully	119.004	Cysteinyl (C)	C	Anywhere	Multiple	208	sample_C1R-C0802	PXD009531
160416_MDM_C1R-C0802_W_20%_#4_400-650mz_CIDqisOT_25cm90min7s_msms16_calibrated.mgf	160416_MDM_C1R-C0802_W_20%_#4_400-650mz_CIDqisOT_25cm90min7s_msms16.4593.4593.2	ASDDHTVCL	2	1079.41	119.004	4e-05	ENSP00000369424|ENST00000380084|ENSG00000102054|RBBP7 RB binding protein 7, chromatin remodeling factor [Source:HGNC Symbol;Acc:HGNC:9890]|Q16576	S	W	1	8	C	Fully	119.004	Cysteinyl (C)	C	Anywhere	Multiple	246	sample_C1R-C0802	PXD009531
160416_MDM_C1R-C0802_W_20%_#3_400-650mz_CIDqisOT_25cm90min7s_msms15_calibrated.mgf	160416_MDM_C1R-C0802_W_20%_#3_400-650mz_CIDqisOT_25cm90min7s_msms15.2254.2254.2	GSDDATCRL	2	1056.41	119.003	4.3e-05	ENSP00000232564|ENST00000232564|ENSG00000114450|GNB4 G protein subunit beta 4 [Source:HGNC Symbol;Acc:HGNC:20731]|Q9HAV0	T	F	1	7	C	Fully	119.004	Cysteinyl (C)	C	Anywhere	Multiple	250	sample_C1R-C0802	PXD009531
160416_MDM_C1R-C0802_W_20%_#3_400-650mz_CIDqisOT_25cm90min7s_msms15_calibrated.mgf	160416_MDM_C1R-C0802_W_20%_#3_400-650mz_CIDqisOT_25cm90min7s_msms15.846.846.2	AFDRHCNM	2	1112.41	119.003	5.2e-05	ENSP00000342374|ENST00000342669|ENSG00000125743|SNRPD2 small nuclear ribonucleoprotein D2 polypeptide [Source:HGNC Symbol;Acc:HGNC:11159]|P62316	K	V	1	6	C	Fully	119.004	Cysteinyl (C)	C	Anywhere	Multiple	63	sample_C1R-C0802	PXD009531
160416_MDM_C1R-C0802_W_20%_#2_400-650mz_CIDqisOT_25cm90min7s_msms14_calibrated.mgf	160416_MDM_C1R-C0802_W_20%_#2_400-650mz_CIDqisOT_25cm90min7s_msms14.2254.2254.2	GSDDATCRL	2	1056.41	119.002	5.5e-05	ENSP00000232564|ENST00000232564|ENSG00000114450|GNB4 G protein subunit beta 4 [Source:HGNC Symbol;Acc:HGNC:20731]|Q9HAV0	T	F	1	7	C	Fully	119.004	Cysteinyl (C)	C	Anywhere	Multiple	250	sample_C1R-C0802	PXD009531
160416_MDM_C1R-C0802_W_20%_#3_400-650mz_CIDqisOT_25cm90min7s_msms15_calibrated.mgf	160416_MDM_C1R-C0802_W_20%_#3_400-650mz_CIDqisOT_25cm90min7s_msms15.1638.1638.2	KADCPTMEA	2	1084.41	119.004	5.7e-05	ENSP00000396301|ENST00000417647|ENSG00000113141|IK IK cytokine [Source:HGNC Symbol;Acc:HGNC:5958]|Q13123	S	Q	1	4	C	Fully	119.004	Cysteinyl (C)	C	Anywhere	Multiple	263	sample_C1R-C0802	PXD009531
160416_MDM_C1R-C0802_W_20%_#4_400-650mz_CIDqisOT_25cm90min7s_msms16_calibrated.mgf	160416_MDM_C1R-C0802_W_20%_#4_400-650mz_CIDqisOT_25cm90min7s_msms16.16032.16032.2	YYDAIACL	2	1050.43	119.004	7.2e-05	ENSP00000279146|ENST00000279146|ENSG00000110711|AIP aryl hydrocarbon receptor interacting protein [Source:HGNC Symbol;Acc:HGNC:358]|O00170|G9I2H4	K	K	1	7	C	Fully	119.004	Cysteinyl (C)	C	Anywhere	Multiple	208	sample_C1R-C0802	PXD009531
160416_MDM_C1R-C0802_W_20%_#2_400-650mz_CIDqisOT_25cm90min7s_msms14_calibrated.mgf	160416_MDM_C1R-C0802_W_20%_#2_400-650mz_CIDqisOT_25cm90min7s_msms14.4641.4641.2	ASDDHTVCL	2	1079.41	119.004	7.5e-05	ENSP00000369424|ENST00000380084|ENSG00000102054|RBBP7 RB binding protein 7, chromatin remodeling factor [Source:HGNC Symbol;Acc:HGNC:9890]|Q16576	S	W	1	8	C	Fully	119.004	Cysteinyl (C)	C	Anywhere	Multiple	246	sample_C1R-C0802	PXD009531
160416_MDM_C1R-C0802_W_20%_#1_400-650mz_CIDqisOT_25cm90min7s_msms13_calibrated.mgf	160416_MDM_C1R-C0802_W_20%_#1_400-650mz_CIDqisOT_25cm90min7s_msms13.9758.9758.3	IFDPTRECM	3	1230.49	119.002	7.6e-05	ENSP00000368686|ENST00000379378|ENSG00000205250|E2F4 E2F transcription factor 4 [Source:HGNC Symbol;Acc:HGNC:3118]|Q16254	E	S	1	8	C	Fully	119.004	Cysteinyl (C)	C	Anywhere	Multiple	362	sample_C1R-C0802	PXD009531
160416_MDM_C1R-C0802_W_20%_#4_400-650mz_CIDqisOT_25cm90min7s_msms16_calibrated.mgf	160416_MDM_C1R-C0802_W_20%_#4_400-650mz_CIDqisOT_25cm90min7s_msms16.18774.18774.3	VFDVIIRCF	3	1230.6	119.006	9.9e-05	ENSP00000411085|ENST00000415192|ENSG00000170445|HARS histidyl-tRNA synthetase [Source:HGNC Symbol;Acc:HGNC:4816]||B4DDD8	K	K	1	8	C	Fully	119.004	Cysteinyl (C)	C	Anywhere	Multiple	83	sample_C1R-C0802	PXD009531
160416_MDM_C1R-C0802_W_20%_#2_400-650mz_CIDqisOT_25cm90min7s_msms14_calibrated.mgf	160416_MDM_C1R-C0802_W_20%_#2_400-650mz_CIDqisOT_25cm90min7s_msms14.9708.9708.3	IFDPTRECM	3	1230.5	119.004	0.000132	ENSP00000368686|ENST00000379378|ENSG00000205250|E2F4 E2F transcription factor 4 [Source:HGNC Symbol;Acc:HGNC:3118]|Q16254	E	S	1	8	C	Fully	119.004	Cysteinyl (C)	C	Anywhere	Multiple	362	sample_C1R-C0802	PXD009531
160416_MDM_C1R-C0802_W_20%_#4_400-650mz_CIDqisOT_25cm90min7s_msms16_calibrated.mgf	160416_MDM_C1R-C0802_W_20%_#4_400-650mz_CIDqisOT_25cm90min7s_msms16.8247.8247.2	IVDDCGGAFT	2	1116.43	119.004	0.000165	ENSP00000356256|ENST00000367287|ENSG00000134375|TIMM17A translocase of inner mitochondrial membrane 17A [Source:HGNC Symbol;Acc:HGNC:17315]|Q99595	R	M	1	5	C	Fully	119.004	Cysteinyl (C)	C	Anywhere	Multiple	17	sample_C1R-C0802	PXD009531
160416_MDM_C1R-C0802_W_20%_#1_400-650mz_CIDqisOT_25cm90min7s_msms13_calibrated.mgf	160416_MDM_C1R-C0802_W_20%_#1_400-650mz_CIDqisOT_25cm90min7s_msms13.4527.4527.2	ASDDHTVCL	2	1079.41	119.004	0.000173	ENSP00000369424|ENST00000380084|ENSG00000102054|RBBP7 RB binding protein 7, chromatin remodeling factor [Source:HGNC Symbol;Acc:HGNC:9890]|Q16576	S	W	1	8	C	Fully	119.004	Cysteinyl (C)	C	Anywhere	Multiple	246	sample_C1R-C0802	PXD009531
160416_MDM_C1R-C0802_W_20%_#4_400-650mz_CIDqisOT_25cm90min7s_msms16_calibrated.mgf	160416_MDM_C1R-C0802_W_20%_#4_400-650mz_CIDqisOT_25cm90min7s_msms16.16072.16072.2	YYDAIACL	2	1050.43	119.002	0.000177	ENSP00000279146|ENST00000279146|ENSG00000110711|AIP aryl hydrocarbon receptor interacting protein [Source:HGNC Symbol;Acc:HGNC:358]|O00170|G9I2H4	K	K	1	7	C	Fully	119.004	Cysteinyl (C)	C	Anywhere	Multiple	208	sample_C1R-C0802	PXD009531
160416_MDM_C1R-C0802_W_20%_#1_400-650mz_CIDqisOT_25cm90min7s_msms13_calibrated.mgf	160416_MDM_C1R-C0802_W_20%_#1_400-650mz_CIDqisOT_25cm90min7s_msms13.16057.16057.2	YYDAIACL	2	1050.43	119.003	0.000178	ENSP00000279146|ENST00000279146|ENSG00000110711|AIP aryl hydrocarbon receptor interacting protein [Source:HGNC Symbol;Acc:HGNC:358]|O00170|G9I2H4	K	K	1	7	C	Fully	119.004	Cysteinyl (C)	C	Anywhere	Multiple	208	sample_C1R-C0802	PXD009531
160416_MDM_C1R-C0802_W_20%_#5_400-650mz_CIDqisOT_25cm90min7s_msms17_calibrated.mgf	160416_MDM_C1R-C0802_W_20%_#5_400-650mz_CIDqisOT_25cm90min7s_msms17.18648.18648.2	LYDPCTVMF	2	1207.48	119.004	0.000186	ENSP00000269601|ENST00000269601|ENSG00000141759|TXNL4A thioredoxin like 4A [Source:HGNC Symbol;Acc:HGNC:30551]|P83876	E	F	1	5	C	Fully	119.004	Cysteinyl (C)	C	Anywhere	Multiple	79	sample_C1R-C0802	PXD009531
160416_MDM_C1R-C0802_W_20%_#2_400-650mz_CIDqisOT_25cm90min7s_msms14_calibrated.mgf	160416_MDM_C1R-C0802_W_20%_#2_400-650mz_CIDqisOT_25cm90min7s_msms14.6579.6579.3	RYDDMATCM	3	1224.41	119.004	0.000188	ENSP00000238081|ENST00000238081|ENSG00000134308|YWHAQ tyrosine 3-monooxygenase/tryptophan 5-monooxygenase activation protein theta [Source:HGNC Symbol;Acc:HGNC:12854]|P27348	E	K	1	8	C	Fully	119.004	Cysteinyl (C)	C	Anywhere	Multiple	25	sample_C1R-C0802	PXD009531
160416_MDM_C1R-C0802_W_20%_#2_400-650mz_CIDqisOT_25cm90min7s_msms14_calibrated.mgf	160416_MDM_C1R-C0802_W_20%_#2_400-650mz_CIDqisOT_25cm90min7s_msms14.8206.8206.2	IVDDCGGAFT	2	1116.43	119.003	0.000229	ENSP00000356256|ENST00000367287|ENSG00000134375|TIMM17A translocase of inner mitochondrial membrane 17A [Source:HGNC Symbol;Acc:HGNC:17315]|Q99595	R	M	1	5	C	Fully	119.004	Cysteinyl (C)	C	Anywhere	Multiple	17	sample_C1R-C0802	PXD009531
160416_MDM_C1R-C0802_W_20%_#1_400-650mz_CIDqisOT_25cm90min7s_msms13_calibrated.mgf	160416_MDM_C1R-C0802_W_20%_#1_400-650mz_CIDqisOT_25cm90min7s_msms13.6595.6595.2	RYDDMATCM	2	1224.41	119.002	0.000232	ENSP00000238081|ENST00000238081|ENSG00000134308|YWHAQ tyrosine 3-monooxygenase/tryptophan 5-monooxygenase activation protein theta [Source:HGNC Symbol;Acc:HGNC:12854]|P27348	E	K	1	8	C	Fully	119.004	Cysteinyl (C)	C	Anywhere	Multiple	25	sample_C1R-C0802	PXD009531
160416_MDM_C1R-C0802_W_20%_#5_400-650mz_CIDqisOT_25cm90min7s_msms17_calibrated.mgf	160416_MDM_C1R-C0802_W_20%_#5_400-650mz_CIDqisOT_25cm90min7s_msms17.6647.6647.2	RYDDMATCM	2	1224.42	119.004	0.000236	ENSP00000238081|ENST00000238081|ENSG00000134308|YWHAQ tyrosine 3-monooxygenase/tryptophan 5-monooxygenase activation protein theta [Source:HGNC Symbol;Acc:HGNC:12854]|P27348	E	K	1	8	C	Fully	119.004	Cysteinyl (C)	C	Anywhere	Multiple	25	sample_C1R-C0802	PXD009531
160416_MDM_C1R-C0802_W_20%_#3_400-650mz_CIDqisOT_25cm90min7s_msms15_calibrated.mgf	160416_MDM_C1R-C0802_W_20%_#3_400-650mz_CIDqisOT_25cm90min7s_msms15.885.885.2	AFDRHCNM	2	1112.41	119.002	0.000292	ENSP00000342374|ENST00000342669|ENSG00000125743|SNRPD2 small nuclear ribonucleoprotein D2 polypeptide [Source:HGNC Symbol;Acc:HGNC:11159]|P62316	K	V	1	6	C	Fully	119.004	Cysteinyl (C)	C	Anywhere	Multiple	63	sample_C1R-C0802	PXD009531
160416_MDM_C1R-C0802_W_20%_#4_400-650mz_CIDqisOT_25cm90min7s_msms16_calibrated.mgf	160416_MDM_C1R-C0802_W_20%_#4_400-650mz_CIDqisOT_25cm90min7s_msms16.2237.2237.2	GSDDATCRL	2	1056.41	119.004	0.000304	ENSP00000232564|ENST00000232564|ENSG00000114450|GNB4 G protein subunit beta 4 [Source:HGNC Symbol;Acc:HGNC:20731]|Q9HAV0	T	F	1	7	C	Fully	119.004	Cysteinyl (C)	C	Anywhere	Multiple	250	sample_C1R-C0802	PXD009531
160416_MDM_C1R-C0802_W_20%_#4_400-650mz_CIDqisOT_25cm90min7s_msms16_calibrated.mgf	160416_MDM_C1R-C0802_W_20%_#4_400-650mz_CIDqisOT_25cm90min7s_msms16.6551.6551.2	RYDDMATCM	2	1224.41	119.004	0.000358	ENSP00000238081|ENST00000238081|ENSG00000134308|YWHAQ tyrosine 3-monooxygenase/tryptophan 5-monooxygenase activation protein theta [Source:HGNC Symbol;Acc:HGNC:12854]|P27348	E	K	1	8	C	Fully	119.004	Cysteinyl (C)	C	Anywhere	Multiple	25	sample_C1R-C0802	PXD009531
160416_MDM_C1R-C0802_W_20%_#1_400-650mz_CIDqisOT_25cm90min7s_msms13_calibrated.mgf	160416_MDM_C1R-C0802_W_20%_#1_400-650mz_CIDqisOT_25cm90min7s_msms13.7738.7738.2	FQDADGCEL	2	1116.4	119.004	0.000382	ENSP00000326411|ENST00000354105|ENSG00000095485|CWF19L1 CWF19 like cell cycle control factor 1 [Source:HGNC Symbol;Acc:HGNC:25613]|Q69YN2|A0A0S2Z5E9	Y	A	1	7	C	Fully	119.004	Cysteinyl (C)	C	Anywhere	Multiple	87	sample_C1R-C0802	PXD009531
160416_MDM_C1R-C0802_W_20%_#1_400-650mz_CIDqisOT_25cm90min7s_msms13_calibrated.mgf	160416_MDM_C1R-C0802_W_20%_#1_400-650mz_CIDqisOT_25cm90min7s_msms13.18608.18608.2	LYDPCTVMF	2	1207.48	119.004	0.000411	ENSP00000269601|ENST00000269601|ENSG00000141759|TXNL4A thioredoxin like 4A [Source:HGNC Symbol;Acc:HGNC:30551]|P83876	E	F	1	5	C	Fully	119.004	Cysteinyl (C)	C	Anywhere	Multiple	79	sample_C1R-C0802	PXD009531
160416_MDM_C1R-C0802_W_20%_#2_400-650mz_CIDqisOT_25cm90min7s_msms14_calibrated.mgf	160416_MDM_C1R-C0802_W_20%_#2_400-650mz_CIDqisOT_25cm90min7s_msms14.18528.18528.2	LYDPCTVMF	2	1207.48	119.004	0.000459	ENSP00000269601|ENST00000269601|ENSG00000141759|TXNL4A thioredoxin like 4A [Source:HGNC Symbol;Acc:HGNC:30551]|P83876	E	F	1	5	C	Fully	119.004	Cysteinyl (C)	C	Anywhere	Multiple	79	sample_C1R-C0802	PXD009531
160416_MDM_C1R-C0802_W_20%_#2_400-650mz_CIDqisOT_25cm90min7s_msms14_calibrated.mgf	160416_MDM_C1R-C0802_W_20%_#2_400-650mz_CIDqisOT_25cm90min7s_msms14.6548.6548.2	RYDDMATCM	2	1224.41	119.002	0.000547	ENSP00000238081|ENST00000238081|ENSG00000134308|YWHAQ tyrosine 3-monooxygenase/tryptophan 5-monooxygenase activation protein theta [Source:HGNC Symbol;Acc:HGNC:12854]|P27348	E	K	1	8	C	Fully	119.004	Cysteinyl (C)	C	Anywhere	Multiple	25	sample_C1R-C0802	PXD009531
160416_MDM_C1R-C0802_W_20%_#1_400-650mz_CIDqisOT_25cm90min7s_msms13_calibrated.mgf	160416_MDM_C1R-C0802_W_20%_#1_400-650mz_CIDqisOT_25cm90min7s_msms13.6598.6598.3	RYDDMATCM	3	1224.42	119.004	0.000548	ENSP00000238081|ENST00000238081|ENSG00000134308|YWHAQ tyrosine 3-monooxygenase/tryptophan 5-monooxygenase activation protein theta [Source:HGNC Symbol;Acc:HGNC:12854]|P27348	E	K	1	8	C	Fully	119.004	Cysteinyl (C)	C	Anywhere	Multiple	25	sample_C1R-C0802	PXD009531
160416_MDM_C1R-C0802_W_20%_#2_400-650mz_CIDqisOT_25cm90min7s_msms14_calibrated.mgf	160416_MDM_C1R-C0802_W_20%_#2_400-650mz_CIDqisOT_25cm90min7s_msms14.6593.6593.2	RYDDMATCM	2	1224.42	119.004	0.000557	ENSP00000238081|ENST00000238081|ENSG00000134308|YWHAQ tyrosine 3-monooxygenase/tryptophan 5-monooxygenase activation protein theta [Source:HGNC Symbol;Acc:HGNC:12854]|P27348	E	K	1	8	C	Fully	119.004	Cysteinyl (C)	C	Anywhere	Multiple	25	sample_C1R-C0802	PXD009531
160416_MDM_C1R-C0802_W_20%_#1_400-650mz_CIDqisOT_25cm90min7s_msms13_calibrated.mgf	160416_MDM_C1R-C0802_W_20%_#1_400-650mz_CIDqisOT_25cm90min7s_msms13.6549.6549.2	RYDDMATCM	2	1224.41	119.002	0.000564	ENSP00000238081|ENST00000238081|ENSG00000134308|YWHAQ tyrosine 3-monooxygenase/tryptophan 5-monooxygenase activation protein theta [Source:HGNC Symbol;Acc:HGNC:12854]|P27348	E	K	1	8	C	Fully	119.004	Cysteinyl (C)	C	Anywhere	Multiple	25	sample_C1R-C0802	PXD009531
160416_MDM_C1R-C0802_W_20%_#1_400-650mz_CIDqisOT_25cm90min7s_msms13_calibrated.mgf	160416_MDM_C1R-C0802_W_20%_#1_400-650mz_CIDqisOT_25cm90min7s_msms13.10611.10611.3	FVDCPGHDIL	3	1234.52	119.002	0.000581	ENSP00000253039|ENST00000253039|ENSG00000130741|EIF2S3 eukaryotic translation initiation factor 2 subunit gamma [Source:HGNC Symbol;Acc:HGNC:3267]|P41091	S	M	1	4	C	Fully	119.004	Cysteinyl (C)	C	Anywhere	Multiple	135	sample_C1R-C0802	PXD009531
160416_MDM_C1R-C0802_W_20%_#5_400-650mz_CIDqisOT_25cm90min7s_msms17_calibrated.mgf	160416_MDM_C1R-C0802_W_20%_#5_400-650mz_CIDqisOT_25cm90min7s_msms17.6608.6608.2	RYDDMATCM	2	1224.42	119.004	0.000591	ENSP00000238081|ENST00000238081|ENSG00000134308|YWHAQ tyrosine 3-monooxygenase/tryptophan 5-monooxygenase activation protein theta [Source:HGNC Symbol;Acc:HGNC:12854]|P27348	E	K	1	8	C	Fully	119.004	Cysteinyl (C)	C	Anywhere	Multiple	25	sample_C1R-C0802	PXD009531
160416_MDM_C1R-C0802_W_20%_#3_400-650mz_CIDqisOT_25cm90min7s_msms15_calibrated.mgf	160416_MDM_C1R-C0802_W_20%_#3_400-650mz_CIDqisOT_25cm90min7s_msms15.6585.6585.2	RYDDMATCM	2	1224.41	119.001	0.000689	ENSP00000238081|ENST00000238081|ENSG00000134308|YWHAQ tyrosine 3-monooxygenase/tryptophan 5-monooxygenase activation protein theta [Source:HGNC Symbol;Acc:HGNC:12854]|P27348	E	K	1	8	C	Fully	119.004	Cysteinyl (C)	C	Anywhere	Multiple	25	sample_C1R-C0802	PXD009531
160416_MDM_C1R-C0802_W_20%_#4_400-650mz_CIDqisOT_25cm90min7s_msms16_calibrated.mgf	160416_MDM_C1R-C0802_W_20%_#4_400-650mz_CIDqisOT_25cm90min7s_msms16.10643.10643.2	FVDCPGHDIL	2	1234.52	119.003	0.000802	ENSP00000253039|ENST00000253039|ENSG00000130741|EIF2S3 eukaryotic translation initiation factor 2 subunit gamma [Source:HGNC Symbol;Acc:HGNC:3267]|P41091	S	M	1	4	C	Fully	119.004	Cysteinyl (C)	C	Anywhere	Multiple	135	sample_C1R-C0802	PXD009531
160416_MDM_C1R-C0802_W_20%_#3_400-650mz_CIDqisOT_25cm90min7s_msms15_calibrated.mgf	160416_MDM_C1R-C0802_W_20%_#3_400-650mz_CIDqisOT_25cm90min7s_msms15.6622.6622.2	RYDDMATCM	2	1224.41	119.002	0.000867	ENSP00000238081|ENST00000238081|ENSG00000134308|YWHAQ tyrosine 3-monooxygenase/tryptophan 5-monooxygenase activation protein theta [Source:HGNC Symbol;Acc:HGNC:12854]|P27348	E	K	1	8	C	Fully	119.004	Cysteinyl (C)	C	Anywhere	Multiple	25	sample_C1R-C0802	PXD009531
160416_MDM_C1R-C0802_W_20%_#1_400-650mz_CIDqisOT_25cm90min7s_msms13_calibrated.mgf	160416_MDM_C1R-C0802_W_20%_#1_400-650mz_CIDqisOT_25cm90min7s_msms13.1123.1123.2	KADCPTMEA	2	1084.41	119.002	0.000875	ENSP00000396301|ENST00000417647|ENSG00000113141|IK IK cytokine [Source:HGNC Symbol;Acc:HGNC:5958]|Q13123	S	Q	1	4	C	Fully	119.004	Cysteinyl (C)	C	Anywhere	Multiple	263	sample_C1R-C0802	PXD009531
160416_MDM_C1R-C0802_W_20%_#4_400-650mz_CIDqisOT_25cm90min7s_msms16_calibrated.mgf	160416_MDM_C1R-C0802_W_20%_#4_400-650mz_CIDqisOT_25cm90min7s_msms16.6592.6592.2	RYDDMATCM	2	1224.41	119.002	0.001072	ENSP00000238081|ENST00000238081|ENSG00000134308|YWHAQ tyrosine 3-monooxygenase/tryptophan 5-monooxygenase activation protein theta [Source:HGNC Symbol;Acc:HGNC:12854]|P27348	E	K	1	8	C	Fully	119.004	Cysteinyl (C)	C	Anywhere	Multiple	25	sample_C1R-C0802	PXD009531
160416_MDM_C1R-C0802_W_20%_#2_400-650mz_CIDqisOT_25cm90min7s_msms14_calibrated.mgf	160416_MDM_C1R-C0802_W_20%_#2_400-650mz_CIDqisOT_25cm90min7s_msms14.16009.16009.2	YYDAIACL	2	1050.43	119.003	0.001303	ENSP00000279146|ENST00000279146|ENSG00000110711|AIP aryl hydrocarbon receptor interacting protein [Source:HGNC Symbol;Acc:HGNC:358]|O00170|G9I2H4	K	K	1	7	C	Fully	119.004	Cysteinyl (C)	C	Anywhere	Multiple	208	sample_C1R-C0802	PXD009531
160416_MDM_C1R-C0802_W_20%_#1_400-650mz_CIDqisOT_25cm90min7s_msms13_calibrated.mgf	160416_MDM_C1R-C0802_W_20%_#1_400-650mz_CIDqisOT_25cm90min7s_msms13.13646.13646.2	HFDDTVVCL	2	1167.48	119.003	0.001408	ENSP00000393151|ENST00000444376|ENSG00000153187|HNRNPU heterogeneous nuclear ribonucleoprotein U [Source:HGNC Symbol;Acc:HGNC:5048]|Q00839	E	D	1	8	C	Fully	119.004	Cysteinyl (C)	C	Anywhere	Multiple	270	sample_C1R-C0802	PXD009531
160416_MDM_C1R-C0802_W_20%_#4_400-650mz_CIDqisOT_25cm90min7s_msms16_calibrated.mgf	160416_MDM_C1R-C0802_W_20%_#4_400-650mz_CIDqisOT_25cm90min7s_msms16.18620.18620.2	LYDPCTVMF	2	1207.48	119.003	0.003122	ENSP00000269601|ENST00000269601|ENSG00000141759|TXNL4A thioredoxin like 4A [Source:HGNC Symbol;Acc:HGNC:30551]|P83876	E	F	1	5	C	Fully	119.004	Cysteinyl (C)	C	Anywhere	Multiple	79	sample_C1R-C0802	PXD009531
160608_MDM_C1R-C0304_W_20%_#2_400-650mz_CIDqisOT_25cm90min7s_msms32_calibrated.mgf	160608_MDM_C1R-C0304_W_20%_#2_400-650mz_CIDqisOT_25cm90min7s_msms32.4133.4133.2	YACEVTHQGL	2	1239.51	119.004	4.1e-11	ENSP00000374777|ENST00000390237|ENSG00000211592|IGKC immunoglobulin kappa constant [Source:HGNC Symbol;Acc:HGNC:5716]	V	S	1	3	C	Fully	119.004	Cysteinyl (C)	C	Anywhere	Multiple	87	sample_C1R-C0304	PXD009531
160608_MDM_C1R-C0304_W_20%_#1_400-650mz_CIDqisOT_25cm90min7s_msms31_calibrated.mgf	160608_MDM_C1R-C0304_W_20%_#1_400-650mz_CIDqisOT_25cm90min7s_msms31.18645.18645.3	GTASVVCLLNNFYPRE	3	1901.89	119.003	5.2e-11	ENSP00000374777|ENST00000390237|ENSG00000211592|IGKC immunoglobulin kappa constant [Source:HGNC Symbol;Acc:HGNC:5716]	S	A	1	7	C	Fully	119.004	Cysteinyl (C)	C	Anywhere	Multiple	27	sample_C1R-C0304	PXD009531
160608_MDM_C1R-C0304_W_20%_#3_400-650mz_CIDqisOT_25cm90min7s_msms33_calibrated.mgf	160608_MDM_C1R-C0304_W_20%_#3_400-650mz_CIDqisOT_25cm90min7s_msms33.4063.4063.2	YACEVTHQGL	2	1239.51	119.004	5.5e-11	ENSP00000374777|ENST00000390237|ENSG00000211592|IGKC immunoglobulin kappa constant [Source:HGNC Symbol;Acc:HGNC:5716]	V	S	1	3	C	Fully	119.004	Cysteinyl (C)	C	Anywhere	Multiple	87	sample_C1R-C0304	PXD009531
160608_MDM_C1R-C0304_W_20%_#2_400-650mz_CIDqisOT_25cm90min7s_msms32_calibrated.mgf	160608_MDM_C1R-C0304_W_20%_#2_400-650mz_CIDqisOT_25cm90min7s_msms32.4085.4085.2	YACEVTHQGL	2	1239.51	119.004	6.3e-11	ENSP00000374777|ENST00000390237|ENSG00000211592|IGKC immunoglobulin kappa constant [Source:HGNC Symbol;Acc:HGNC:5716]	V	S	1	3	C	Fully	119.004	Cysteinyl (C)	C	Anywhere	Multiple	87	sample_C1R-C0304	PXD009531
160608_MDM_C1R-C0304_W_20%_#3_400-650mz_CIDqisOT_25cm90min7s_msms33_calibrated.mgf	160608_MDM_C1R-C0304_W_20%_#3_400-650mz_CIDqisOT_25cm90min7s_msms33.4014.4014.2	YACEVTHQGL	2	1239.51	119.004	9.5e-11	ENSP00000374777|ENST00000390237|ENSG00000211592|IGKC immunoglobulin kappa constant [Source:HGNC Symbol;Acc:HGNC:5716]	V	S	1	3	C	Fully	119.004	Cysteinyl (C)	C	Anywhere	Multiple	87	sample_C1R-C0304	PXD009531
160608_MDM_C1R-C0304_W_20%_#2_400-650mz_CIDqisOT_25cm90min7s_msms32_calibrated.mgf	160608_MDM_C1R-C0304_W_20%_#2_400-650mz_CIDqisOT_25cm90min7s_msms32.4042.4042.2	YACEVTHQGL	2	1239.51	119.004	9.6e-11	ENSP00000374777|ENST00000390237|ENSG00000211592|IGKC immunoglobulin kappa constant [Source:HGNC Symbol;Acc:HGNC:5716]	V	S	1	3	C	Fully	119.004	Cysteinyl (C)	C	Anywhere	Multiple	87	sample_C1R-C0304	PXD009531
160608_MDM_C1R-C0304_W_20%_#5_400-650mz_CIDqisOT_25cm90min7s_msms35_calibrated.mgf	160608_MDM_C1R-C0304_W_20%_#5_400-650mz_CIDqisOT_25cm90min7s_msms35.20738.20738.3	GTASVVCLLNNFYPRE	3	1901.89	119.003	1.1e-10	ENSP00000374777|ENST00000390237|ENSG00000211592|IGKC immunoglobulin kappa constant [Source:HGNC Symbol;Acc:HGNC:5716]	S	A	1	7	C	Fully	119.004	Cysteinyl (C)	C	Anywhere	Multiple	27	sample_C1R-C0304	PXD009531
160608_MDM_C1R-C0304_W_20%_#4_400-650mz_CIDqisOT_25cm90min7s_msms34_calibrated.mgf	160608_MDM_C1R-C0304_W_20%_#4_400-650mz_CIDqisOT_25cm90min7s_msms34.4133.4133.2	YACEVTHQGL	2	1239.51	119.004	1.3e-10	ENSP00000374777|ENST00000390237|ENSG00000211592|IGKC immunoglobulin kappa constant [Source:HGNC Symbol;Acc:HGNC:5716]	V	S	1	3	C	Fully	119.004	Cysteinyl (C)	C	Anywhere	Multiple	87	sample_C1R-C0304	PXD009531
160608_MDM_C1R-C0304_W_20%_#3_400-650mz_CIDqisOT_25cm90min7s_msms33_calibrated.mgf	160608_MDM_C1R-C0304_W_20%_#3_400-650mz_CIDqisOT_25cm90min7s_msms33.4112.4112.2	YACEVTHQGL	2	1239.51	119.004	1.5e-10	ENSP00000374777|ENST00000390237|ENSG00000211592|IGKC immunoglobulin kappa constant [Source:HGNC Symbol;Acc:HGNC:5716]	V	S	1	3	C	Fully	119.004	Cysteinyl (C)	C	Anywhere	Multiple	87	sample_C1R-C0304	PXD009531
160608_MDM_C1R-C0304_W_20%_#5_400-650mz_CIDqisOT_25cm90min7s_msms35_calibrated.mgf	160608_MDM_C1R-C0304_W_20%_#5_400-650mz_CIDqisOT_25cm90min7s_msms35.4128.4128.2	YACEVTHQGL	2	1239.51	119.004	1.5e-10	ENSP00000374777|ENST00000390237|ENSG00000211592|IGKC immunoglobulin kappa constant [Source:HGNC Symbol;Acc:HGNC:5716]	V	S	1	3	C	Fully	119.004	Cysteinyl (C)	C	Anywhere	Multiple	87	sample_C1R-C0304	PXD009531
160608_MDM_C1R-C0304_W_20%_#1_400-650mz_CIDqisOT_25cm90min7s_msms31_calibrated.mgf	160608_MDM_C1R-C0304_W_20%_#1_400-650mz_CIDqisOT_25cm90min7s_msms31.18460.18460.3	TASVVCLLNNFYPRE	3	1844.87	119.004	2e-10	ENSP00000374777|ENST00000390237|ENSG00000211592|IGKC immunoglobulin kappa constant [Source:HGNC Symbol;Acc:HGNC:5716]	G	A	1	6	C	Fully	119.004	Cysteinyl (C)	C	Anywhere	Multiple	27	sample_C1R-C0304	PXD009531
160608_MDM_C1R-C0304_W_20%_#4_400-650mz_CIDqisOT_25cm90min7s_msms34_calibrated.mgf	160608_MDM_C1R-C0304_W_20%_#4_400-650mz_CIDqisOT_25cm90min7s_msms34.4187.4187.2	YACEVTHQGL	2	1239.51	119.004	2.9e-10	ENSP00000374777|ENST00000390237|ENSG00000211592|IGKC immunoglobulin kappa constant [Source:HGNC Symbol;Acc:HGNC:5716]	V	S	1	3	C	Fully	119.004	Cysteinyl (C)	C	Anywhere	Multiple	87	sample_C1R-C0304	PXD009531
160608_MDM_C1R-C0304_W_20%_#2_400-650mz_CIDqisOT_25cm90min7s_msms32_calibrated.mgf	160608_MDM_C1R-C0304_W_20%_#2_400-650mz_CIDqisOT_25cm90min7s_msms32.4036.4036.2	YACEVTHQGL	2	1239.51	119.003	4.5e-10	ENSP00000374777|ENST00000390237|ENSG00000211592|IGKC immunoglobulin kappa constant [Source:HGNC Symbol;Acc:HGNC:5716]	V	S	1	3	C	Fully	119.004	Cysteinyl (C)	C	Anywhere	Multiple	87	sample_C1R-C0304	PXD009531
160608_MDM_C1R-C0304_W_20%_#4_400-650mz_CIDqisOT_25cm90min7s_msms34_calibrated.mgf	160608_MDM_C1R-C0304_W_20%_#4_400-650mz_CIDqisOT_25cm90min7s_msms34.20889.20889.3	GTASVVCLLNNFYPRE	3	1901.89	119.003	4.6e-10	ENSP00000374777|ENST00000390237|ENSG00000211592|IGKC immunoglobulin kappa constant [Source:HGNC Symbol;Acc:HGNC:5716]	S	A	1	7	C	Fully	119.004	Cysteinyl (C)	C	Anywhere	Multiple	27	sample_C1R-C0304	PXD009531
160608_MDM_C1R-C0304_W_20%_#2_400-650mz_CIDqisOT_25cm90min7s_msms32_calibrated.mgf	160608_MDM_C1R-C0304_W_20%_#2_400-650mz_CIDqisOT_25cm90min7s_msms32.13227.13227.2	LFDDCTQQF	2	1235.47	119.003	6.6e-10	ENSP00000262239|ENST00000350249|ENSG00000078304|PPP2R5C protein phosphatase 2 regulatory subunit B'gamma [Source:HGNC Symbol;Acc:HGNC:9311]|Q13362	K	K	1	5	C	Fully	119.004	Cysteinyl (C)	C	Anywhere	Multiple	408	sample_C1R-C0304	PXD009531
160608_MDM_C1R-C0304_W_20%_#2_400-650mz_CIDqisOT_25cm90min7s_msms32_calibrated.mgf	160608_MDM_C1R-C0304_W_20%_#2_400-650mz_CIDqisOT_25cm90min7s_msms32.21025.21025.3	GTASVVCLLNNFYPRE	3	1901.89	119.003	8.8e-10	ENSP00000374777|ENST00000390237|ENSG00000211592|IGKC immunoglobulin kappa constant [Source:HGNC Symbol;Acc:HGNC:5716]	S	A	1	7	C	Fully	119.004	Cysteinyl (C)	C	Anywhere	Multiple	27	sample_C1R-C0304	PXD009531
160608_MDM_C1R-C0304_W_20%_#3_400-650mz_CIDqisOT_25cm90min7s_msms33_calibrated.mgf	160608_MDM_C1R-C0304_W_20%_#3_400-650mz_CIDqisOT_25cm90min7s_msms33.13133.13133.2	LFDDCTQQF	2	1235.47	119.005	1.3e-09	ENSP00000262239|ENST00000350249|ENSG00000078304|PPP2R5C protein phosphatase 2 regulatory subunit B'gamma [Source:HGNC Symbol;Acc:HGNC:9311]|Q13362	K	K	1	5	C	Fully	119.004	Cysteinyl (C)	C	Anywhere	Multiple	408	sample_C1R-C0304	PXD009531
160608_MDM_C1R-C0304_W_20%_#5_400-650mz_CIDqisOT_25cm90min7s_msms35_calibrated.mgf	160608_MDM_C1R-C0304_W_20%_#5_400-650mz_CIDqisOT_25cm90min7s_msms35.4185.4185.2	YACEVTHQGL	2	1239.51	119.004	1.4e-09	ENSP00000374777|ENST00000390237|ENSG00000211592|IGKC immunoglobulin kappa constant [Source:HGNC Symbol;Acc:HGNC:5716]	V	S	1	3	C	Fully	119.004	Cysteinyl (C)	C	Anywhere	Multiple	87	sample_C1R-C0304	PXD009531
160608_MDM_C1R-C0304_W_20%_#5_400-650mz_CIDqisOT_25cm90min7s_msms35_calibrated.mgf	160608_MDM_C1R-C0304_W_20%_#5_400-650mz_CIDqisOT_25cm90min7s_msms35.4115.4115.2	YACEVTHQGL	2	1239.51	119.004	1.8e-09	ENSP00000374777|ENST00000390237|ENSG00000211592|IGKC immunoglobulin kappa constant [Source:HGNC Symbol;Acc:HGNC:5716]	V	S	1	3	C	Fully	119.004	Cysteinyl (C)	C	Anywhere	Multiple	87	sample_C1R-C0304	PXD009531
160608_MDM_C1R-C0304_W_20%_#3_400-650mz_CIDqisOT_25cm90min7s_msms33_calibrated.mgf	160608_MDM_C1R-C0304_W_20%_#3_400-650mz_CIDqisOT_25cm90min7s_msms33.13184.13184.2	LFDDCTQQF	2	1235.47	119.003	7.5e-09	ENSP00000262239|ENST00000350249|ENSG00000078304|PPP2R5C protein phosphatase 2 regulatory subunit B'gamma [Source:HGNC Symbol;Acc:HGNC:9311]|Q13362	K	K	1	5	C	Fully	119.004	Cysteinyl (C)	C	Anywhere	Multiple	408	sample_C1R-C0304	PXD009531
160608_MDM_C1R-C0304_W_20%_#2_400-650mz_CIDqisOT_25cm90min7s_msms32_calibrated.mgf	160608_MDM_C1R-C0304_W_20%_#2_400-650mz_CIDqisOT_25cm90min7s_msms32.20767.20767.3	TASVVCLLNNFYPRE	3	1844.87	119.004	8.1e-09	ENSP00000374777|ENST00000390237|ENSG00000211592|IGKC immunoglobulin kappa constant [Source:HGNC Symbol;Acc:HGNC:5716]	G	A	1	6	C	Fully	119.004	Cysteinyl (C)	C	Anywhere	Multiple	27	sample_C1R-C0304	PXD009531
160608_MDM_C1R-C0304_W_20%_#4_400-650mz_CIDqisOT_25cm90min7s_msms34_calibrated.mgf	160608_MDM_C1R-C0304_W_20%_#4_400-650mz_CIDqisOT_25cm90min7s_msms34.13226.13226.2	LFDDCTQQF	2	1235.47	119.004	8.7e-09	ENSP00000262239|ENST00000350249|ENSG00000078304|PPP2R5C protein phosphatase 2 regulatory subunit B'gamma [Source:HGNC Symbol;Acc:HGNC:9311]|Q13362	K	K	1	5	C	Fully	119.004	Cysteinyl (C)	C	Anywhere	Multiple	408	sample_C1R-C0304	PXD009531
160608_MDM_C1R-C0304_W_20%_#5_400-650mz_CIDqisOT_25cm90min7s_msms35_calibrated.mgf	160608_MDM_C1R-C0304_W_20%_#5_400-650mz_CIDqisOT_25cm90min7s_msms35.13030.13030.2	LFDDCTQQF	2	1235.47	119.004	9e-09	ENSP00000262239|ENST00000350249|ENSG00000078304|PPP2R5C protein phosphatase 2 regulatory subunit B'gamma [Source:HGNC Symbol;Acc:HGNC:9311]|Q13362	K	K	1	5	C	Fully	119.004	Cysteinyl (C)	C	Anywhere	Multiple	408	sample_C1R-C0304	PXD009531
160608_MDM_C1R-C0304_W_20%_#2_400-650mz_CIDqisOT_25cm90min7s_msms32_calibrated.mgf	160608_MDM_C1R-C0304_W_20%_#2_400-650mz_CIDqisOT_25cm90min7s_msms32.13281.13281.2	LFDDCTQQF	2	1235.47	119.004	1.1e-08	ENSP00000262239|ENST00000350249|ENSG00000078304|PPP2R5C protein phosphatase 2 regulatory subunit B'gamma [Source:HGNC Symbol;Acc:HGNC:9311]|Q13362	K	K	1	5	C	Fully	119.004	Cysteinyl (C)	C	Anywhere	Multiple	408	sample_C1R-C0304	PXD009531
160608_MDM_C1R-C0304_W_20%_#4_400-650mz_CIDqisOT_25cm90min7s_msms34_calibrated.mgf	160608_MDM_C1R-C0304_W_20%_#4_400-650mz_CIDqisOT_25cm90min7s_msms34.20942.20942.3	GTASVVCLLNNFYPRE	3	1901.89	119.003	1.4e-08	ENSP00000374777|ENST00000390237|ENSG00000211592|IGKC immunoglobulin kappa constant [Source:HGNC Symbol;Acc:HGNC:5716]	S	A	1	7	C	Fully	119.004	Cysteinyl (C)	C	Anywhere	Multiple	27	sample_C1R-C0304	PXD009531
160608_MDM_C1R-C0304_W_20%_#2_400-650mz_CIDqisOT_25cm90min7s_msms32_calibrated.mgf	160608_MDM_C1R-C0304_W_20%_#2_400-650mz_CIDqisOT_25cm90min7s_msms32.17759.17759.2	LYDPCTVMF	2	1207.48	119.004	1.5e-08	ENSP00000269601|ENST00000269601|ENSG00000141759|TXNL4A thioredoxin like 4A [Source:HGNC Symbol;Acc:HGNC:30551]|P83876	E	F	0.9999	5	C	Fully	119.004	Cysteinyl (C)	C	Anywhere	Multiple	79	sample_C1R-C0304	PXD009531
160608_MDM_C1R-C0304_W_20%_#3_400-650mz_CIDqisOT_25cm90min7s_msms33_calibrated.mgf	160608_MDM_C1R-C0304_W_20%_#3_400-650mz_CIDqisOT_25cm90min7s_msms33.20710.20710.3	TASVVCLLNNFYPRE	3	1844.87	119.004	1.5e-08	ENSP00000374777|ENST00000390237|ENSG00000211592|IGKC immunoglobulin kappa constant [Source:HGNC Symbol;Acc:HGNC:5716]	G	A	1	6	C	Fully	119.004	Cysteinyl (C)	C	Anywhere	Multiple	27	sample_C1R-C0304	PXD009531
160608_MDM_C1R-C0304_W_20%_#3_400-650mz_CIDqisOT_25cm90min7s_msms33_calibrated.mgf	160608_MDM_C1R-C0304_W_20%_#3_400-650mz_CIDqisOT_25cm90min7s_msms33.17765.17765.2	LYDPCTVMF	2	1207.48	119.004	1.6e-08	ENSP00000269601|ENST00000269601|ENSG00000141759|TXNL4A thioredoxin like 4A [Source:HGNC Symbol;Acc:HGNC:30551]|P83876	E	F	0.9999	5	C	Fully	119.004	Cysteinyl (C)	C	Anywhere	Multiple	79	sample_C1R-C0304	PXD009531
160608_MDM_C1R-C0304_W_20%_#4_400-650mz_CIDqisOT_25cm90min7s_msms34_calibrated.mgf	160608_MDM_C1R-C0304_W_20%_#4_400-650mz_CIDqisOT_25cm90min7s_msms34.17707.17707.2	LYDPCTVMF	2	1207.48	119.004	1.6e-08	ENSP00000269601|ENST00000269601|ENSG00000141759|TXNL4A thioredoxin like 4A [Source:HGNC Symbol;Acc:HGNC:30551]|P83876	E	F	0.9999	5	C	Fully	119.004	Cysteinyl (C)	C	Anywhere	Multiple	79	sample_C1R-C0304	PXD009531
160608_MDM_C1R-C0304_W_20%_#5_400-650mz_CIDqisOT_25cm90min7s_msms35_calibrated.mgf	160608_MDM_C1R-C0304_W_20%_#5_400-650mz_CIDqisOT_25cm90min7s_msms35.2389.2389.2	FACEKNENL	2	1186.49	119.004	1.7e-08	ENSP00000321365|ENST00000316856|ENSG00000179262|RAD23A RAD23 homolog A, nucleotide excision repair protein [Source:HGNC Symbol;Acc:HGNC:9812]|P54725	Y	A	1	3	C	Fully	119.004	Cysteinyl (C)	C	Anywhere	Multiple	343	sample_C1R-C0304	PXD009531
160608_MDM_C1R-C0304_W_20%_#1_400-650mz_CIDqisOT_25cm90min7s_msms31_calibrated.mgf	160608_MDM_C1R-C0304_W_20%_#1_400-650mz_CIDqisOT_25cm90min7s_msms31.15369.15369.2	LYDPCTVMF	2	1207.48	119.004	1.7e-08	ENSP00000269601|ENST00000269601|ENSG00000141759|TXNL4A thioredoxin like 4A [Source:HGNC Symbol;Acc:HGNC:30551]|P83876	E	F	0.9999	5	C	Fully	119.004	Cysteinyl (C)	C	Anywhere	Multiple	79	sample_C1R-C0304	PXD009531
160608_MDM_C1R-C0304_W_20%_#1_400-650mz_CIDqisOT_25cm90min7s_msms31_calibrated.mgf	160608_MDM_C1R-C0304_W_20%_#1_400-650mz_CIDqisOT_25cm90min7s_msms31.18502.18502.3	TASVVCLLNNFYPRE	3	1844.87	119.003	2e-08	ENSP00000374777|ENST00000390237|ENSG00000211592|IGKC immunoglobulin kappa constant [Source:HGNC Symbol;Acc:HGNC:5716]	G	A	1	6	C	Fully	119.004	Cysteinyl (C)	C	Anywhere	Multiple	27	sample_C1R-C0304	PXD009531
160608_MDM_C1R-C0304_W_20%_#1_400-650mz_CIDqisOT_25cm90min7s_msms31_calibrated.mgf	160608_MDM_C1R-C0304_W_20%_#1_400-650mz_CIDqisOT_25cm90min7s_msms31.18691.18691.3	GTASVVCLLNNFYPRE	3	1901.89	119.003	2.3e-08	ENSP00000374777|ENST00000390237|ENSG00000211592|IGKC immunoglobulin kappa constant [Source:HGNC Symbol;Acc:HGNC:5716]	S	A	1	7	C	Fully	119.004	Cysteinyl (C)	C	Anywhere	Multiple	27	sample_C1R-C0304	PXD009531
160608_MDM_C1R-C0304_W_20%_#3_400-650mz_CIDqisOT_25cm90min7s_msms33_calibrated.mgf	160608_MDM_C1R-C0304_W_20%_#3_400-650mz_CIDqisOT_25cm90min7s_msms33.4148.4148.2	YACEVTHQGL	2	1239.51	119.005	2.3e-08	ENSP00000374777|ENST00000390237|ENSG00000211592|IGKC immunoglobulin kappa constant [Source:HGNC Symbol;Acc:HGNC:5716]	V	S	1	3	C	Fully	119.004	Cysteinyl (C)	C	Anywhere	Multiple	87	sample_C1R-C0304	PXD009531
160608_MDM_C1R-C0304_W_20%_#3_400-650mz_CIDqisOT_25cm90min7s_msms33_calibrated.mgf	160608_MDM_C1R-C0304_W_20%_#3_400-650mz_CIDqisOT_25cm90min7s_msms33.20951.20951.3	GTASVVCLLNNFYPRE	3	1901.89	119.004	2.3e-08	ENSP00000374777|ENST00000390237|ENSG00000211592|IGKC immunoglobulin kappa constant [Source:HGNC Symbol;Acc:HGNC:5716]	S	A	1	7	C	Fully	119.004	Cysteinyl (C)	C	Anywhere	Multiple	27	sample_C1R-C0304	PXD009531
160608_MDM_C1R-C0304_W_20%_#5_400-650mz_CIDqisOT_25cm90min7s_msms35_calibrated.mgf	160608_MDM_C1R-C0304_W_20%_#5_400-650mz_CIDqisOT_25cm90min7s_msms35.4268.4268.2	YACEVTHQGL	2	1239.51	119.004	2.5e-08	ENSP00000374777|ENST00000390237|ENSG00000211592|IGKC immunoglobulin kappa constant [Source:HGNC Symbol;Acc:HGNC:5716]	V	S	1	3	C	Fully	119.004	Cysteinyl (C)	C	Anywhere	Multiple	87	sample_C1R-C0304	PXD009531
160608_MDM_C1R-C0304_W_20%_#1_400-650mz_CIDqisOT_25cm90min7s_msms31_calibrated.mgf	160608_MDM_C1R-C0304_W_20%_#1_400-650mz_CIDqisOT_25cm90min7s_msms31.15413.15413.2	LYDPCTVMF	2	1207.48	119.004	2.5e-08	ENSP00000269601|ENST00000269601|ENSG00000141759|TXNL4A thioredoxin like 4A [Source:HGNC Symbol;Acc:HGNC:30551]|P83876	E	F	0.9999	5	C	Fully	119.004	Cysteinyl (C)	C	Anywhere	Multiple	79	sample_C1R-C0304	PXD009531
160608_MDM_C1R-C0304_W_20%_#5_400-650mz_CIDqisOT_25cm90min7s_msms35_calibrated.mgf	160608_MDM_C1R-C0304_W_20%_#5_400-650mz_CIDqisOT_25cm90min7s_msms35.17562.17562.2	LYDPCTVMF	2	1207.48	119.004	2.9e-08	ENSP00000269601|ENST00000269601|ENSG00000141759|TXNL4A thioredoxin like 4A [Source:HGNC Symbol;Acc:HGNC:30551]|P83876	E	F	0.9999	5	C	Fully	119.004	Cysteinyl (C)	C	Anywhere	Multiple	79	sample_C1R-C0304	PXD009531
160608_MDM_C1R-C0304_W_20%_#5_400-650mz_CIDqisOT_25cm90min7s_msms35_calibrated.mgf	160608_MDM_C1R-C0304_W_20%_#5_400-650mz_CIDqisOT_25cm90min7s_msms35.20511.20511.3	TASVVCLLNNFYPRE	3	1844.87	119.004	3.6e-08	ENSP00000374777|ENST00000390237|ENSG00000211592|IGKC immunoglobulin kappa constant [Source:HGNC Symbol;Acc:HGNC:5716]	G	A	1	6	C	Fully	119.004	Cysteinyl (C)	C	Anywhere	Multiple	27	sample_C1R-C0304	PXD009531
160608_MDM_C1R-C0304_W_20%_#3_400-650mz_CIDqisOT_25cm90min7s_msms33_calibrated.mgf	160608_MDM_C1R-C0304_W_20%_#3_400-650mz_CIDqisOT_25cm90min7s_msms33.3649.3649.2	VACGLNHTL	2	1046.48	119.004	4e-08	ENSP00000390158|ENST00000443617|ENSG00000103657|HERC1 HECT and RLD domain containing E3 ubiquitin protein ligase family member 1 [Source:HGNC Symbol;Acc:HGNC:4867]|Q15751|A0A024R5W0	Q	A	1	3	C	Fully	119.004	Cysteinyl (C)	C	Anywhere	Multiple	4193	sample_C1R-C0304	PXD009531
160608_MDM_C1R-C0304_W_20%_#3_400-650mz_CIDqisOT_25cm90min7s_msms33_calibrated.mgf	160608_MDM_C1R-C0304_W_20%_#3_400-650mz_CIDqisOT_25cm90min7s_msms33.11428.11428.2	MAANFLDC	2	1003.37	119.004	7.7e-08	ENSP00000284811|ENST00000284811|ENSG00000154582|ELOC elongin C [Source:HGNC Symbol;Acc:HGNC:11617]|Q15369|A0A024R7Y5	L	-	1	8	C	Fully	119.004	Cysteinyl (C)	C	Anywhere	Multiple	112	sample_C1R-C0304	PXD009531
160608_MDM_C1R-C0304_W_20%_#3_400-650mz_CIDqisOT_25cm90min7s_msms33_calibrated.mgf	160608_MDM_C1R-C0304_W_20%_#3_400-650mz_CIDqisOT_25cm90min7s_msms33.2117.2117.2	FACEKNENL	2	1186.49	119.003	7.7e-08	ENSP00000321365|ENST00000316856|ENSG00000179262|RAD23A RAD23 homolog A, nucleotide excision repair protein [Source:HGNC Symbol;Acc:HGNC:9812]|P54725	Y	A	1	3	C	Fully	119.004	Cysteinyl (C)	C	Anywhere	Multiple	343	sample_C1R-C0304	PXD009531
160608_MDM_C1R-C0304_W_20%_#5_400-650mz_CIDqisOT_25cm90min7s_msms35_calibrated.mgf	160608_MDM_C1R-C0304_W_20%_#5_400-650mz_CIDqisOT_25cm90min7s_msms35.17663.17663.2	LYDPCTVMF	2	1207.48	119.004	8.1e-08	ENSP00000269601|ENST00000269601|ENSG00000141759|TXNL4A thioredoxin like 4A [Source:HGNC Symbol;Acc:HGNC:30551]|P83876	E	F	0.9999	5	C	Fully	119.004	Cysteinyl (C)	C	Anywhere	Multiple	79	sample_C1R-C0304	PXD009531
160608_MDM_C1R-C0304_W_20%_#3_400-650mz_CIDqisOT_25cm90min7s_msms33_calibrated.mgf	160608_MDM_C1R-C0304_W_20%_#3_400-650mz_CIDqisOT_25cm90min7s_msms33.11374.11374.2	MAANFLDC	2	1003.37	119.005	8.5e-08	ENSP00000284811|ENST00000284811|ENSG00000154582|ELOC elongin C [Source:HGNC Symbol;Acc:HGNC:11617]|Q15369|A0A024R7Y5	L	-	1	8	C	Fully	119.004	Cysteinyl (C)	C	Anywhere	Multiple	112	sample_C1R-C0304	PXD009531
160608_MDM_C1R-C0304_W_20%_#2_400-650mz_CIDqisOT_25cm90min7s_msms32_calibrated.mgf	160608_MDM_C1R-C0304_W_20%_#2_400-650mz_CIDqisOT_25cm90min7s_msms32.2206.2206.2	FACEKNENL	2	1186.49	119.004	9.2e-08	ENSP00000321365|ENST00000316856|ENSG00000179262|RAD23A RAD23 homolog A, nucleotide excision repair protein [Source:HGNC Symbol;Acc:HGNC:9812]|P54725	Y	A	1	3	C	Fully	119.004	Cysteinyl (C)	C	Anywhere	Multiple	343	sample_C1R-C0304	PXD009531
160608_MDM_C1R-C0304_W_20%_#5_400-650mz_CIDqisOT_25cm90min7s_msms35_calibrated.mgf	160608_MDM_C1R-C0304_W_20%_#5_400-650mz_CIDqisOT_25cm90min7s_msms35.20553.20553.3	TASVVCLLNNFYPRE	3	1844.87	119.004	1e-07	ENSP00000374777|ENST00000390237|ENSG00000211592|IGKC immunoglobulin kappa constant [Source:HGNC Symbol;Acc:HGNC:5716]	G	A	1	6	C	Fully	119.004	Cysteinyl (C)	C	Anywhere	Multiple	27	sample_C1R-C0304	PXD009531
160608_MDM_C1R-C0304_W_20%_#1_400-650mz_CIDqisOT_25cm90min7s_msms31_calibrated.mgf	160608_MDM_C1R-C0304_W_20%_#1_400-650mz_CIDqisOT_25cm90min7s_msms31.15500.15500.2	LYDPCTVMF	2	1207.48	119.004	1.2e-07	ENSP00000269601|ENST00000269601|ENSG00000141759|TXNL4A thioredoxin like 4A [Source:HGNC Symbol;Acc:HGNC:30551]|P83876	E	F	0.9999	5	C	Fully	119.004	Cysteinyl (C)	C	Anywhere	Multiple	79	sample_C1R-C0304	PXD009531
160608_MDM_C1R-C0304_W_20%_#2_400-650mz_CIDqisOT_25cm90min7s_msms32_calibrated.mgf	160608_MDM_C1R-C0304_W_20%_#2_400-650mz_CIDqisOT_25cm90min7s_msms32.19414.19414.2	YALCGFGGVL	2	1118.5	119.004	1.6e-07	ENSP00000188376|ENST00000188376|ENSG00000075415|SLC25A3 solute carrier family 25 member 3 [Source:HGNC Symbol;Acc:HGNC:10989]|Q00325|A0A024RBE8	Y	S	1	4	C	Fully	119.004	Cysteinyl (C)	C	Anywhere	Multiple	67	sample_C1R-C0304	PXD009531
160608_MDM_C1R-C0304_W_20%_#5_400-650mz_CIDqisOT_25cm90min7s_msms35_calibrated.mgf	160608_MDM_C1R-C0304_W_20%_#5_400-650mz_CIDqisOT_25cm90min7s_msms35.17511.17511.2	LYDPCTVMF	2	1207.48	119.004	1.6e-07	ENSP00000269601|ENST00000269601|ENSG00000141759|TXNL4A thioredoxin like 4A [Source:HGNC Symbol;Acc:HGNC:30551]|P83876	E	F	0.9999	5	C	Fully	119.004	Cysteinyl (C)	C	Anywhere	Multiple	79	sample_C1R-C0304	PXD009531
160608_MDM_C1R-C0304_W_20%_#5_400-650mz_CIDqisOT_25cm90min7s_msms35_calibrated.mgf	160608_MDM_C1R-C0304_W_20%_#5_400-650mz_CIDqisOT_25cm90min7s_msms35.21831.21831.2	LAVPFCVNF	2	1128.52	119.003	1.7e-07	ENSP00000319664|ENST00000321265|ENSG00000090273|NUDC nuclear distribution C, dynein complex regulator [Source:HGNC Symbol;Acc:HGNC:8045]|Q9Y266	D	R	0.9999	6	C	Fully	119.004	Cysteinyl (C)	C	Anywhere	Multiple	188	sample_C1R-C0304	PXD009531
160608_MDM_C1R-C0304_W_20%_#3_400-650mz_CIDqisOT_25cm90min7s_msms33_calibrated.mgf	160608_MDM_C1R-C0304_W_20%_#3_400-650mz_CIDqisOT_25cm90min7s_msms33.19341.19341.2	YALCGFGGVL	2	1118.5	119.004	1.8e-07	ENSP00000188376|ENST00000188376|ENSG00000075415|SLC25A3 solute carrier family 25 member 3 [Source:HGNC Symbol;Acc:HGNC:10989]|Q00325|A0A024RBE8	Y	S	1	4	C	Fully	119.004	Cysteinyl (C)	C	Anywhere	Multiple	67	sample_C1R-C0304	PXD009531
160608_MDM_C1R-C0304_W_20%_#4_400-650mz_CIDqisOT_25cm90min7s_msms34_calibrated.mgf	160608_MDM_C1R-C0304_W_20%_#4_400-650mz_CIDqisOT_25cm90min7s_msms34.19325.19325.2	YALCGFGGVL	2	1118.5	119.004	1.9e-07	ENSP00000188376|ENST00000188376|ENSG00000075415|SLC25A3 solute carrier family 25 member 3 [Source:HGNC Symbol;Acc:HGNC:10989]|Q00325|A0A024RBE8	Y	S	1	4	C	Fully	119.004	Cysteinyl (C)	C	Anywhere	Multiple	67	sample_C1R-C0304	PXD009531
160608_MDM_C1R-C0304_W_20%_#3_400-650mz_CIDqisOT_25cm90min7s_msms33_calibrated.mgf	160608_MDM_C1R-C0304_W_20%_#3_400-650mz_CIDqisOT_25cm90min7s_msms33.17674.17674.2	LYDPCTVMF	2	1207.48	119.004	1.9e-07	ENSP00000269601|ENST00000269601|ENSG00000141759|TXNL4A thioredoxin like 4A [Source:HGNC Symbol;Acc:HGNC:30551]|P83876	E	F	0.9999	5	C	Fully	119.004	Cysteinyl (C)	C	Anywhere	Multiple	79	sample_C1R-C0304	PXD009531
160608_MDM_C1R-C0304_W_20%_#4_400-650mz_CIDqisOT_25cm90min7s_msms34_calibrated.mgf	160608_MDM_C1R-C0304_W_20%_#4_400-650mz_CIDqisOT_25cm90min7s_msms34.17802.17802.2	LYDPCTVMF	2	1207.48	119.004	1.9e-07	ENSP00000269601|ENST00000269601|ENSG00000141759|TXNL4A thioredoxin like 4A [Source:HGNC Symbol;Acc:HGNC:30551]|P83876	E	F	0.9999	5	C	Fully	119.004	Cysteinyl (C)	C	Anywhere	Multiple	79	sample_C1R-C0304	PXD009531
160608_MDM_C1R-C0304_W_20%_#2_400-650mz_CIDqisOT_25cm90min7s_msms32_calibrated.mgf	160608_MDM_C1R-C0304_W_20%_#2_400-650mz_CIDqisOT_25cm90min7s_msms32.17860.17860.2	LYDPCTVMF	2	1207.48	119.004	2.1e-07	ENSP00000269601|ENST00000269601|ENSG00000141759|TXNL4A thioredoxin like 4A [Source:HGNC Symbol;Acc:HGNC:30551]|P83876	E	F	0.9999	5	C	Fully	119.004	Cysteinyl (C)	C	Anywhere	Multiple	79	sample_C1R-C0304	PXD009531
160608_MDM_C1R-C0304_W_20%_#4_400-650mz_CIDqisOT_25cm90min7s_msms34_calibrated.mgf	160608_MDM_C1R-C0304_W_20%_#4_400-650mz_CIDqisOT_25cm90min7s_msms34.21976.21976.2	LAVPFCVNF	2	1128.52	119.004	2.2e-07	ENSP00000319664|ENST00000321265|ENSG00000090273|NUDC nuclear distribution C, dynein complex regulator [Source:HGNC Symbol;Acc:HGNC:8045]|Q9Y266	D	R	1	6	C	Fully	119.004	Cysteinyl (C)	C	Anywhere	Multiple	188	sample_C1R-C0304	PXD009531
160608_MDM_C1R-C0304_W_20%_#5_400-650mz_CIDqisOT_25cm90min7s_msms35_calibrated.mgf	160608_MDM_C1R-C0304_W_20%_#5_400-650mz_CIDqisOT_25cm90min7s_msms35.17614.17614.2	LYDPCTVMF	2	1207.48	119.004	2.2e-07	ENSP00000269601|ENST00000269601|ENSG00000141759|TXNL4A thioredoxin like 4A [Source:HGNC Symbol;Acc:HGNC:30551]|P83876	E	F	0.9999	5	C	Fully	119.004	Cysteinyl (C)	C	Anywhere	Multiple	79	sample_C1R-C0304	PXD009531
160608_MDM_C1R-C0304_W_20%_#4_400-650mz_CIDqisOT_25cm90min7s_msms34_calibrated.mgf	160608_MDM_C1R-C0304_W_20%_#4_400-650mz_CIDqisOT_25cm90min7s_msms34.13282.13282.2	LFDDCTQQF	2	1235.47	119.004	2.4e-07	ENSP00000262239|ENST00000350249|ENSG00000078304|PPP2R5C protein phosphatase 2 regulatory subunit B'gamma [Source:HGNC Symbol;Acc:HGNC:9311]|Q13362	K	K	1	5	C	Fully	119.004	Cysteinyl (C)	C	Anywhere	Multiple	408	sample_C1R-C0304	PXD009531
160608_MDM_C1R-C0304_W_20%_#1_400-650mz_CIDqisOT_25cm90min7s_msms31_calibrated.mgf	160608_MDM_C1R-C0304_W_20%_#1_400-650mz_CIDqisOT_25cm90min7s_msms31.15454.15454.2	LYDPCTVMF	2	1207.48	119.004	2.6e-07	ENSP00000269601|ENST00000269601|ENSG00000141759|TXNL4A thioredoxin like 4A [Source:HGNC Symbol;Acc:HGNC:30551]|P83876	E	F	0.9999	5	C	Fully	119.004	Cysteinyl (C)	C	Anywhere	Multiple	79	sample_C1R-C0304	PXD009531
160608_MDM_C1R-C0304_W_20%_#2_400-650mz_CIDqisOT_25cm90min7s_msms32_calibrated.mgf	160608_MDM_C1R-C0304_W_20%_#2_400-650mz_CIDqisOT_25cm90min7s_msms32.17909.17909.2	LYDPCTVMF	2	1207.48	119.004	2.7e-07	ENSP00000269601|ENST00000269601|ENSG00000141759|TXNL4A thioredoxin like 4A [Source:HGNC Symbol;Acc:HGNC:30551]|P83876	E	F	0.9999	5	C	Fully	119.004	Cysteinyl (C)	C	Anywhere	Multiple	79	sample_C1R-C0304	PXD009531
160608_MDM_C1R-C0304_W_20%_#4_400-650mz_CIDqisOT_25cm90min7s_msms34_calibrated.mgf	160608_MDM_C1R-C0304_W_20%_#4_400-650mz_CIDqisOT_25cm90min7s_msms34.17756.17756.2	LYDPCTVMF	2	1207.48	119.004	3.3e-07	ENSP00000269601|ENST00000269601|ENSG00000141759|TXNL4A thioredoxin like 4A [Source:HGNC Symbol;Acc:HGNC:30551]|P83876	E	F	0.9999	5	C	Fully	119.004	Cysteinyl (C)	C	Anywhere	Multiple	79	sample_C1R-C0304	PXD009531
160608_MDM_C1R-C0304_W_20%_#3_400-650mz_CIDqisOT_25cm90min7s_msms33_calibrated.mgf	160608_MDM_C1R-C0304_W_20%_#3_400-650mz_CIDqisOT_25cm90min7s_msms33.17723.17723.2	LYDPCTVMF	2	1207.48	119.004	3.3e-07	ENSP00000269601|ENST00000269601|ENSG00000141759|TXNL4A thioredoxin like 4A [Source:HGNC Symbol;Acc:HGNC:30551]|P83876	E	F	0.9999	5	C	Fully	119.004	Cysteinyl (C)	C	Anywhere	Multiple	79	sample_C1R-C0304	PXD009531
160608_MDM_C1R-C0304_W_20%_#2_400-650mz_CIDqisOT_25cm90min7s_msms32_calibrated.mgf	160608_MDM_C1R-C0304_W_20%_#2_400-650mz_CIDqisOT_25cm90min7s_msms32.17805.17805.2	LYDPCTVMF	2	1207.48	119.004	3.4e-07	ENSP00000269601|ENST00000269601|ENSG00000141759|TXNL4A thioredoxin like 4A [Source:HGNC Symbol;Acc:HGNC:30551]|P83876	E	F	0.9999	5	C	Fully	119.004	Cysteinyl (C)	C	Anywhere	Multiple	79	sample_C1R-C0304	PXD009531
160608_MDM_C1R-C0304_W_20%_#5_400-650mz_CIDqisOT_25cm90min7s_msms35_calibrated.mgf	160608_MDM_C1R-C0304_W_20%_#5_400-650mz_CIDqisOT_25cm90min7s_msms35.965.965.2	TSCNPSRAL	2	1067.46	119.004	3.6e-07	ENSP00000257604|ENST00000257604|ENSG00000135148|TRAFD1 TRAF-type zinc finger domain containing 1 [Source:HGNC Symbol;Acc:HGNC:24808]|O14545|A0A024RBK4	Q	P	1	3	C	Fully	119.004	Cysteinyl (C)	C	Anywhere	Multiple	312	sample_C1R-C0304	PXD009531
160608_MDM_C1R-C0304_W_20%_#5_400-650mz_CIDqisOT_25cm90min7s_msms35_calibrated.mgf	160608_MDM_C1R-C0304_W_20%_#5_400-650mz_CIDqisOT_25cm90min7s_msms35.2343.2343.2	FACEKNENL	2	1186.49	119.004	4.6e-07	ENSP00000321365|ENST00000316856|ENSG00000179262|RAD23A RAD23 homolog A, nucleotide excision repair protein [Source:HGNC Symbol;Acc:HGNC:9812]|P54725	Y	A	1	3	C	Fully	119.004	Cysteinyl (C)	C	Anywhere	Multiple	343	sample_C1R-C0304	PXD009531
160608_MDM_C1R-C0304_W_20%_#5_400-650mz_CIDqisOT_25cm90min7s_msms35_calibrated.mgf	160608_MDM_C1R-C0304_W_20%_#5_400-650mz_CIDqisOT_25cm90min7s_msms35.20791.20791.3	GTASVVCLLNNFYPRE	3	1901.89	119.003	5e-07	ENSP00000374777|ENST00000390237|ENSG00000211592|IGKC immunoglobulin kappa constant [Source:HGNC Symbol;Acc:HGNC:5716]	S	A	1	7	C	Fully	119.004	Cysteinyl (C)	C	Anywhere	Multiple	27	sample_C1R-C0304	PXD009531
160608_MDM_C1R-C0304_W_20%_#4_400-650mz_CIDqisOT_25cm90min7s_msms34_calibrated.mgf	160608_MDM_C1R-C0304_W_20%_#4_400-650mz_CIDqisOT_25cm90min7s_msms34.745.745.2	KAANPGCSL	2	979.435	119.006	5.3e-07	ENSP00000264158|ENST00000264158|ENSG00000115839|RAB3GAP1 RAB3 GTPase activating protein catalytic subunit 1 [Source:HGNC Symbol;Acc:HGNC:17063]|Q15042|B9A6J2	F	E	1	7	C	Fully	119.004	Cysteinyl (C)	C	Anywhere	Multiple	693	sample_C1R-C0304	PXD009531
160608_MDM_C1R-C0304_W_20%_#4_400-650mz_CIDqisOT_25cm90min7s_msms34_calibrated.mgf	160608_MDM_C1R-C0304_W_20%_#4_400-650mz_CIDqisOT_25cm90min7s_msms34.2382.2382.2	FACEKNENL	2	1186.49	119.004	5.4e-07	ENSP00000321365|ENST00000316856|ENSG00000179262|RAD23A RAD23 homolog A, nucleotide excision repair protein [Source:HGNC Symbol;Acc:HGNC:9812]|P54725	Y	A	1	3	C	Fully	119.004	Cysteinyl (C)	C	Anywhere	Multiple	343	sample_C1R-C0304	PXD009531
160608_MDM_C1R-C0304_W_20%_#1_400-650mz_CIDqisOT_25cm90min7s_msms31_calibrated.mgf	160608_MDM_C1R-C0304_W_20%_#1_400-650mz_CIDqisOT_25cm90min7s_msms31.17041.17041.2	YALCGFGGVL	2	1118.5	119.004	5.7e-07	ENSP00000188376|ENST00000188376|ENSG00000075415|SLC25A3 solute carrier family 25 member 3 [Source:HGNC Symbol;Acc:HGNC:10989]|Q00325|A0A024RBE8	Y	S	1	4	C	Fully	119.004	Cysteinyl (C)	C	Anywhere	Multiple	67	sample_C1R-C0304	PXD009531
160608_MDM_C1R-C0304_W_20%_#4_400-650mz_CIDqisOT_25cm90min7s_msms34_calibrated.mgf	160608_MDM_C1R-C0304_W_20%_#4_400-650mz_CIDqisOT_25cm90min7s_msms34.20688.20688.3	TASVVCLLNNFYPRE	3	1844.87	119.003	5.8e-07	ENSP00000374777|ENST00000390237|ENSG00000211592|IGKC immunoglobulin kappa constant [Source:HGNC Symbol;Acc:HGNC:5716]	G	A	1	6	C	Fully	119.004	Cysteinyl (C)	C	Anywhere	Multiple	27	sample_C1R-C0304	PXD009531
160608_MDM_C1R-C0304_W_20%_#2_400-650mz_CIDqisOT_25cm90min7s_msms32_calibrated.mgf	160608_MDM_C1R-C0304_W_20%_#2_400-650mz_CIDqisOT_25cm90min7s_msms32.7459.7459.2	FIADHCPTL	2	1135.49	119.004	6.3e-07	ENSP00000302873|ENST00000306823|ENSG00000169727|GPS1 G protein pathway suppressor 1 [Source:HGNC Symbol;Acc:HGNC:4549]|Q13098	Q	R	1	6	C	Fully	119.004	Cysteinyl (C)	C	Anywhere	Multiple	67	sample_C1R-C0304	PXD009531
160608_MDM_C1R-C0304_W_20%_#5_400-650mz_CIDqisOT_25cm90min7s_msms35_calibrated.mgf	160608_MDM_C1R-C0304_W_20%_#5_400-650mz_CIDqisOT_25cm90min7s_msms35.7531.7531.2	FIADHCPTL	2	1135.49	119.004	7.3e-07	ENSP00000302873|ENST00000306823|ENSG00000169727|GPS1 G protein pathway suppressor 1 [Source:HGNC Symbol;Acc:HGNC:4549]|Q13098	Q	R	1	6	C	Fully	119.004	Cysteinyl (C)	C	Anywhere	Multiple	67	sample_C1R-C0304	PXD009531
160608_MDM_C1R-C0304_W_20%_#2_400-650mz_CIDqisOT_25cm90min7s_msms32_calibrated.mgf	160608_MDM_C1R-C0304_W_20%_#2_400-650mz_CIDqisOT_25cm90min7s_msms32.10897.10897.2	YAECGLRIL	2	1156.55	119.004	8.9e-07	ENSP00000346103|ENST00000354171|ENSG00000167468|GPX4 glutathione peroxidase 4 [Source:HGNC Symbol;Acc:HGNC:4556]|P36969	R	A	1	4	C	Fully	119.004	Cysteinyl (C)	C	Anywhere	Multiple	93	sample_C1R-C0304	PXD009531
160608_MDM_C1R-C0304_W_20%_#1_400-650mz_CIDqisOT_25cm90min7s_msms31_calibrated.mgf	160608_MDM_C1R-C0304_W_20%_#1_400-650mz_CIDqisOT_25cm90min7s_msms31.9806.9806.2	FCIEVGKNL	2	1141.54	119.003	9.9e-07	ENSP00000219302|ENST00000219302|ENSG00000103024|NME3 NME/NM23 nucleoside diphosphate kinase 3 [Source:HGNC Symbol;Acc:HGNC:7851]|Q13232	D	I	1	2	C	Fully	119.004	Cysteinyl (C)	C	Anywhere	Multiple	126	sample_C1R-C0304	PXD009531
160608_MDM_C1R-C0304_W_20%_#2_400-650mz_CIDqisOT_25cm90min7s_msms32_calibrated.mgf	160608_MDM_C1R-C0304_W_20%_#2_400-650mz_CIDqisOT_25cm90min7s_msms32.2160.2160.2	FACEKNENL	2	1186.49	119.004	1e-06	ENSP00000321365|ENST00000316856|ENSG00000179262|RAD23A RAD23 homolog A, nucleotide excision repair protein [Source:HGNC Symbol;Acc:HGNC:9812]|P54725	Y	A	1	3	C	Fully	119.004	Cysteinyl (C)	C	Anywhere	Multiple	343	sample_C1R-C0304	PXD009531
160608_MDM_C1R-C0304_W_20%_#3_400-650mz_CIDqisOT_25cm90min7s_msms33_calibrated.mgf	160608_MDM_C1R-C0304_W_20%_#3_400-650mz_CIDqisOT_25cm90min7s_msms33.7446.7446.2	FIADHCPTL	2	1135.49	119.003	1.1e-06	ENSP00000302873|ENST00000306823|ENSG00000169727|GPS1 G protein pathway suppressor 1 [Source:HGNC Symbol;Acc:HGNC:4549]|Q13098	Q	R	1	6	C	Fully	119.004	Cysteinyl (C)	C	Anywhere	Multiple	67	sample_C1R-C0304	PXD009531
160608_MDM_C1R-C0304_W_20%_#2_400-650mz_CIDqisOT_25cm90min7s_msms32_calibrated.mgf	160608_MDM_C1R-C0304_W_20%_#2_400-650mz_CIDqisOT_25cm90min7s_msms32.2266.2266.2	FACEKNENL	2	1186.49	119.003	1.1e-06	ENSP00000321365|ENST00000316856|ENSG00000179262|RAD23A RAD23 homolog A, nucleotide excision repair protein [Source:HGNC Symbol;Acc:HGNC:9812]|P54725	Y	A	1	3	C	Fully	119.004	Cysteinyl (C)	C	Anywhere	Multiple	343	sample_C1R-C0304	PXD009531
160608_MDM_C1R-C0304_W_20%_#3_400-650mz_CIDqisOT_25cm90min7s_msms33_calibrated.mgf	160608_MDM_C1R-C0304_W_20%_#3_400-650mz_CIDqisOT_25cm90min7s_msms33.17815.17815.2	LYDPCTVMF	2	1207.48	119.004	1.3e-06	ENSP00000269601|ENST00000269601|ENSG00000141759|TXNL4A thioredoxin like 4A [Source:HGNC Symbol;Acc:HGNC:30551]|P83876	E	F	0.9999	5	C	Fully	119.004	Cysteinyl (C)	C	Anywhere	Multiple	79	sample_C1R-C0304	PXD009531
160608_MDM_C1R-C0304_W_20%_#4_400-650mz_CIDqisOT_25cm90min7s_msms34_calibrated.mgf	160608_MDM_C1R-C0304_W_20%_#4_400-650mz_CIDqisOT_25cm90min7s_msms34.2428.2428.2	FACEKNENL	2	1186.49	119.004	1.4e-06	ENSP00000321365|ENST00000316856|ENSG00000179262|RAD23A RAD23 homolog A, nucleotide excision repair protein [Source:HGNC Symbol;Acc:HGNC:9812]|P54725	Y	A	1	3	C	Fully	119.004	Cysteinyl (C)	C	Anywhere	Multiple	343	sample_C1R-C0304	PXD009531
160608_MDM_C1R-C0304_W_20%_#5_400-650mz_CIDqisOT_25cm90min7s_msms35_calibrated.mgf	160608_MDM_C1R-C0304_W_20%_#5_400-650mz_CIDqisOT_25cm90min7s_msms35.8602.8602.3	IFDPTRECM	3	1230.49	119.003	1.4e-06	ENSP00000368686|ENST00000379378|ENSG00000205250|E2F4 E2F transcription factor 4 [Source:HGNC Symbol;Acc:HGNC:3118]|Q16254	E	S	1	8	C	Fully	119.004	Cysteinyl (C)	C	Anywhere	Multiple	362	sample_C1R-C0304	PXD009531
160608_MDM_C1R-C0304_W_20%_#1_400-650mz_CIDqisOT_25cm90min7s_msms31_calibrated.mgf	160608_MDM_C1R-C0304_W_20%_#1_400-650mz_CIDqisOT_25cm90min7s_msms31.8453.8453.2	YAECGLRIL	2	1156.55	119.004	1.5e-06	ENSP00000346103|ENST00000354171|ENSG00000167468|GPX4 glutathione peroxidase 4 [Source:HGNC Symbol;Acc:HGNC:4556]|P36969	R	A	1	4	C	Fully	119.004	Cysteinyl (C)	C	Anywhere	Multiple	93	sample_C1R-C0304	PXD009531
160608_MDM_C1R-C0304_W_20%_#4_400-650mz_CIDqisOT_25cm90min7s_msms34_calibrated.mgf	160608_MDM_C1R-C0304_W_20%_#4_400-650mz_CIDqisOT_25cm90min7s_msms34.7544.7544.2	FIADHCPTL	2	1135.49	119.003	1.6e-06	ENSP00000302873|ENST00000306823|ENSG00000169727|GPS1 G protein pathway suppressor 1 [Source:HGNC Symbol;Acc:HGNC:4549]|Q13098	Q	R	1	6	C	Fully	119.004	Cysteinyl (C)	C	Anywhere	Multiple	67	sample_C1R-C0304	PXD009531
160608_MDM_C1R-C0304_W_20%_#5_400-650mz_CIDqisOT_25cm90min7s_msms35_calibrated.mgf	160608_MDM_C1R-C0304_W_20%_#5_400-650mz_CIDqisOT_25cm90min7s_msms35.6513.6513.2	FADDPCSSV	2	1059.37	119.003	1.7e-06	ENSP00000304669|ENST00000302763|ENSG00000044115|CTNNA1 catenin alpha 1 [Source:HGNC Symbol;Acc:HGNC:2509]|P35221	E	K	0.9998	6	C	Fully	119.004	Cysteinyl (C)	C	Anywhere	Multiple	116	sample_C1R-C0304	PXD009531
160608_MDM_C1R-C0304_W_20%_#2_400-650mz_CIDqisOT_25cm90min7s_msms32_calibrated.mgf	160608_MDM_C1R-C0304_W_20%_#2_400-650mz_CIDqisOT_25cm90min7s_msms32.8202.8202.2	VTEECVHIL	2	1161.53	119.004	2.1e-06	ENSP00000314193|ENST00000314761|ENSG00000115368|WDR75 WD repeat domain 75 [Source:HGNC Symbol;Acc:HGNC:25725]|Q8IWA0	T	H	1	5	C	Fully	119.004	Cysteinyl (C)	C	Anywhere	Multiple	49	sample_C1R-C0304	PXD009531
160608_MDM_C1R-C0304_W_20%_#3_400-650mz_CIDqisOT_25cm90min7s_msms33_calibrated.mgf	160608_MDM_C1R-C0304_W_20%_#3_400-650mz_CIDqisOT_25cm90min7s_msms33.10866.10866.2	YAECGLRIL	2	1156.55	119.002	2.1e-06	ENSP00000346103|ENST00000354171|ENSG00000167468|GPX4 glutathione peroxidase 4 [Source:HGNC Symbol;Acc:HGNC:4556]|P36969	R	A	1	4	C	Fully	119.004	Cysteinyl (C)	C	Anywhere	Multiple	93	sample_C1R-C0304	PXD009531
160608_MDM_C1R-C0304_W_20%_#4_400-650mz_CIDqisOT_25cm90min7s_msms34_calibrated.mgf	160608_MDM_C1R-C0304_W_20%_#4_400-650mz_CIDqisOT_25cm90min7s_msms34.8761.8761.3	IFDPTRECM	3	1230.49	119.003	2.1e-06	ENSP00000368686|ENST00000379378|ENSG00000205250|E2F4 E2F transcription factor 4 [Source:HGNC Symbol;Acc:HGNC:3118]|Q16254	E	S	1	8	C	Fully	119.004	Cysteinyl (C)	C	Anywhere	Multiple	362	sample_C1R-C0304	PXD009531
160608_MDM_C1R-C0304_W_20%_#4_400-650mz_CIDqisOT_25cm90min7s_msms34_calibrated.mgf	160608_MDM_C1R-C0304_W_20%_#4_400-650mz_CIDqisOT_25cm90min7s_msms34.12105.12105.2	FCIEVGKNL	2	1141.54	119.004	2.2e-06	ENSP00000219302|ENST00000219302|ENSG00000103024|NME3 NME/NM23 nucleoside diphosphate kinase 3 [Source:HGNC Symbol;Acc:HGNC:7851]|Q13232	D	I	1	2	C	Fully	119.004	Cysteinyl (C)	C	Anywhere	Multiple	126	sample_C1R-C0304	PXD009531
160608_MDM_C1R-C0304_W_20%_#5_400-650mz_CIDqisOT_25cm90min7s_msms35_calibrated.mgf	160608_MDM_C1R-C0304_W_20%_#5_400-650mz_CIDqisOT_25cm90min7s_msms35.12026.12026.2	FCIEVGKNL	2	1141.54	119.004	2.2e-06	ENSP00000219302|ENST00000219302|ENSG00000103024|NME3 NME/NM23 nucleoside diphosphate kinase 3 [Source:HGNC Symbol;Acc:HGNC:7851]|Q13232	D	I	1	2	C	Fully	119.004	Cysteinyl (C)	C	Anywhere	Multiple	126	sample_C1R-C0304	PXD009531
160608_MDM_C1R-C0304_W_20%_#1_400-650mz_CIDqisOT_25cm90min7s_msms31_calibrated.mgf	160608_MDM_C1R-C0304_W_20%_#1_400-650mz_CIDqisOT_25cm90min7s_msms31.9757.9757.2	FCIEVGKNL	2	1141.54	119.003	2.2e-06	ENSP00000219302|ENST00000219302|ENSG00000103024|NME3 NME/NM23 nucleoside diphosphate kinase 3 [Source:HGNC Symbol;Acc:HGNC:7851]|Q13232	D	I	1	2	C	Fully	119.004	Cysteinyl (C)	C	Anywhere	Multiple	126	sample_C1R-C0304	PXD009531
160608_MDM_C1R-C0304_W_20%_#4_400-650mz_CIDqisOT_25cm90min7s_msms34_calibrated.mgf	160608_MDM_C1R-C0304_W_20%_#4_400-650mz_CIDqisOT_25cm90min7s_msms34.12462.12462.2	FSYSCPKFL	2	1210.53	119.003	2.3e-06	ENSP00000371099|ENST00000381683|ENSG00000100129|EIF3L eukaryotic translation initiation factor 3 subunit L [Source:HGNC Symbol;Acc:HGNC:18138]|Q9Y262	L	S	1	5	C	Fully	119.004	Cysteinyl (C)	C	Anywhere	Multiple	369	sample_C1R-C0304	PXD009531
160608_MDM_C1R-C0304_W_20%_#4_400-650mz_CIDqisOT_25cm90min7s_msms34_calibrated.mgf	160608_MDM_C1R-C0304_W_20%_#4_400-650mz_CIDqisOT_25cm90min7s_msms34.232.232.2	VCTKAGKAI	2	1009.52	119.005	2.5e-06	ENSP00000264028|ENST00000264028|ENSG00000095139|ARCN1 archain 1 [Source:HGNC Symbol;Acc:HGNC:649]|P48444|B0YIW5	A	V	1	2	C	Fully	119.004	Cysteinyl (C)	C	Anywhere	Multiple	9	sample_C1R-C0304	PXD009531
160608_MDM_C1R-C0304_W_20%_#2_400-650mz_CIDqisOT_25cm90min7s_msms32_calibrated.mgf	160608_MDM_C1R-C0304_W_20%_#2_400-650mz_CIDqisOT_25cm90min7s_msms32.7514.7514.2	FIADHCPTL	2	1135.49	119.003	3.1e-06	ENSP00000302873|ENST00000306823|ENSG00000169727|GPS1 G protein pathway suppressor 1 [Source:HGNC Symbol;Acc:HGNC:4549]|Q13098	Q	R	1	6	C	Fully	119.004	Cysteinyl (C)	C	Anywhere	Multiple	67	sample_C1R-C0304	PXD009531
160608_MDM_C1R-C0304_W_20%_#5_400-650mz_CIDqisOT_25cm90min7s_msms35_calibrated.mgf	160608_MDM_C1R-C0304_W_20%_#5_400-650mz_CIDqisOT_25cm90min7s_msms35.4244.4244.2	FCSSPKAAL	2	1042.47	119.004	3.3e-06	ENSP00000325002|ENST00000314797|ENSG00000181789|COPG1 coatomer protein complex subunit gamma 1 [Source:HGNC Symbol;Acc:HGNC:2236]|Q9Y678	L	R	1	2	C	Fully	119.004	Cysteinyl (C)	C	Anywhere	Multiple	296	sample_C1R-C0304	PXD009531
160608_MDM_C1R-C0304_W_20%_#5_400-650mz_CIDqisOT_25cm90min7s_msms35_calibrated.mgf	160608_MDM_C1R-C0304_W_20%_#5_400-650mz_CIDqisOT_25cm90min7s_msms35.11252.11252.2	FVCDIRPEI	2	1210.56	119.006	3.3e-06	ENSP00000363162|ENST00000374050|ENSG00000136888|ATP6V1G1 ATPase H+ transporting V1 subunit G1 [Source:HGNC Symbol;Acc:HGNC:864]|O75348|A0A024R883	A	H	1	3	C	Fully	119.004	Cysteinyl (C)	C	Anywhere	Multiple	104	sample_C1R-C0304	PXD009531
160608_MDM_C1R-C0304_W_20%_#4_400-650mz_CIDqisOT_25cm90min7s_msms34_calibrated.mgf	160608_MDM_C1R-C0304_W_20%_#4_400-650mz_CIDqisOT_25cm90min7s_msms34.174.174.2	FCSRHSKAL	2	1167.54	119.003	3.4e-06	ENSP00000314787|ENST00000313667|ENSG00000116584|ARHGEF2 Rho/Rac guanine nucleotide exchange factor 2 [Source:HGNC Symbol;Acc:HGNC:682]|Q92974	E	K	1	2	C	Fully	119.004	Cysteinyl (C)	C	Anywhere	Multiple	341	sample_C1R-C0304	PXD009531
160608_MDM_C1R-C0304_W_20%_#2_400-650mz_CIDqisOT_25cm90min7s_msms32_calibrated.mgf	160608_MDM_C1R-C0304_W_20%_#2_400-650mz_CIDqisOT_25cm90min7s_msms32.4178.4178.2	FCSSPKAAL	2	1042.47	119.004	3.4e-06	ENSP00000325002|ENST00000314797|ENSG00000181789|COPG1 coatomer protein complex subunit gamma 1 [Source:HGNC Symbol;Acc:HGNC:2236]|Q9Y678	L	R	1	2	C	Fully	119.004	Cysteinyl (C)	C	Anywhere	Multiple	296	sample_C1R-C0304	PXD009531
160608_MDM_C1R-C0304_W_20%_#4_400-650mz_CIDqisOT_25cm90min7s_msms34_calibrated.mgf	160608_MDM_C1R-C0304_W_20%_#4_400-650mz_CIDqisOT_25cm90min7s_msms34.4251.4251.2	FCSSPKAAL	2	1042.47	119.004	3.6e-06	ENSP00000325002|ENST00000314797|ENSG00000181789|COPG1 coatomer protein complex subunit gamma 1 [Source:HGNC Symbol;Acc:HGNC:2236]|Q9Y678	L	R	1	2	C	Fully	119.004	Cysteinyl (C)	C	Anywhere	Multiple	296	sample_C1R-C0304	PXD009531
160608_MDM_C1R-C0304_W_20%_#3_400-650mz_CIDqisOT_25cm90min7s_msms33_calibrated.mgf	160608_MDM_C1R-C0304_W_20%_#3_400-650mz_CIDqisOT_25cm90min7s_msms33.8200.8200.2	VTEECVHIL	2	1161.53	119.005	3.7e-06	ENSP00000314193|ENST00000314761|ENSG00000115368|WDR75 WD repeat domain 75 [Source:HGNC Symbol;Acc:HGNC:25725]|Q8IWA0	T	H	1	5	C	Fully	119.004	Cysteinyl (C)	C	Anywhere	Multiple	49	sample_C1R-C0304	PXD009531
160608_MDM_C1R-C0304_W_20%_#5_400-650mz_CIDqisOT_25cm90min7s_msms35_calibrated.mgf	160608_MDM_C1R-C0304_W_20%_#5_400-650mz_CIDqisOT_25cm90min7s_msms35.3796.3796.2	VACGLNHTL	2	1046.48	119.004	3.7e-06	ENSP00000390158|ENST00000443617|ENSG00000103657|HERC1 HECT and RLD domain containing E3 ubiquitin protein ligase family member 1 [Source:HGNC Symbol;Acc:HGNC:4867]|Q15751|A0A024R5W0	Q	A	1	3	C	Fully	119.004	Cysteinyl (C)	C	Anywhere	Multiple	4193	sample_C1R-C0304	PXD009531
160608_MDM_C1R-C0304_W_20%_#3_400-650mz_CIDqisOT_25cm90min7s_msms33_calibrated.mgf	160608_MDM_C1R-C0304_W_20%_#3_400-650mz_CIDqisOT_25cm90min7s_msms33.18062.18062.2	FSSPVCMAF	2	1107.43	119.005	3.9e-06	ENSP00000263634|ENST00000263634|ENSG00000115239|ASB3 ankyrin repeat and SOCS box containing 3 [Source:HGNC Symbol;Acc:HGNC:16013]|Q9Y575	G	Q	1	6	C	Fully	119.004	Cysteinyl (C)	C	Anywhere	Multiple	321	sample_C1R-C0304	PXD009531
160608_MDM_C1R-C0304_W_20%_#3_400-650mz_CIDqisOT_25cm90min7s_msms33_calibrated.mgf	160608_MDM_C1R-C0304_W_20%_#3_400-650mz_CIDqisOT_25cm90min7s_msms33.11458.11458.2	FVCDIRPEI	2	1210.56	119.003	4.3e-06	ENSP00000363162|ENST00000374050|ENSG00000136888|ATP6V1G1 ATPase H+ transporting V1 subunit G1 [Source:HGNC Symbol;Acc:HGNC:864]|O75348|A0A024R883	A	H	1	3	C	Fully	119.004	Cysteinyl (C)	C	Anywhere	Multiple	104	sample_C1R-C0304	PXD009531
160608_MDM_C1R-C0304_W_20%_#4_400-650mz_CIDqisOT_25cm90min7s_msms34_calibrated.mgf	160608_MDM_C1R-C0304_W_20%_#4_400-650mz_CIDqisOT_25cm90min7s_msms34.17867.17867.3	VFDVIIRCF	3	1230.6	119.005	4.3e-06	ENSP00000411085|ENST00000415192|ENSG00000170445|HARS histidyl-tRNA synthetase [Source:HGNC Symbol;Acc:HGNC:4816]||B4DDD8	K	K	1	8	C	Fully	119.004	Cysteinyl (C)	C	Anywhere	Multiple	83	sample_C1R-C0304	PXD009531
160608_MDM_C1R-C0304_W_20%_#2_400-650mz_CIDqisOT_25cm90min7s_msms32_calibrated.mgf	160608_MDM_C1R-C0304_W_20%_#2_400-650mz_CIDqisOT_25cm90min7s_msms32.12150.12150.2	FCIEVGKNL	2	1141.54	119.004	4.7e-06	ENSP00000219302|ENST00000219302|ENSG00000103024|NME3 NME/NM23 nucleoside diphosphate kinase 3 [Source:HGNC Symbol;Acc:HGNC:7851]|Q13232	D	I	1	2	C	Fully	119.004	Cysteinyl (C)	C	Anywhere	Multiple	126	sample_C1R-C0304	PXD009531
160608_MDM_C1R-C0304_W_20%_#4_400-650mz_CIDqisOT_25cm90min7s_msms34_calibrated.mgf	160608_MDM_C1R-C0304_W_20%_#4_400-650mz_CIDqisOT_25cm90min7s_msms34.989.989.2	TSCNPSRAL	2	1067.46	119.003	4.9e-06	ENSP00000257604|ENST00000257604|ENSG00000135148|TRAFD1 TRAF-type zinc finger domain containing 1 [Source:HGNC Symbol;Acc:HGNC:24808]|O14545|A0A024RBK4	Q	P	1	3	C	Fully	119.004	Cysteinyl (C)	C	Anywhere	Multiple	312	sample_C1R-C0304	PXD009531
160608_MDM_C1R-C0304_W_20%_#4_400-650mz_CIDqisOT_25cm90min7s_msms34_calibrated.mgf	160608_MDM_C1R-C0304_W_20%_#4_400-650mz_CIDqisOT_25cm90min7s_msms34.17872.17872.2	LYDPCTVMF	2	1207.48	119.004	5.1e-06	ENSP00000269601|ENST00000269601|ENSG00000141759|TXNL4A thioredoxin like 4A [Source:HGNC Symbol;Acc:HGNC:30551]|P83876	E	F	0.9999	5	C	Fully	119.004	Cysteinyl (C)	C	Anywhere	Multiple	79	sample_C1R-C0304	PXD009531
160608_MDM_C1R-C0304_W_20%_#5_400-650mz_CIDqisOT_25cm90min7s_msms35_calibrated.mgf	160608_MDM_C1R-C0304_W_20%_#5_400-650mz_CIDqisOT_25cm90min7s_msms35.15671.15671.2	LMAANFLDC	2	1116.45	119.003	5.7e-06	ENSP00000284811|ENST00000284811|ENSG00000154582|ELOC elongin C [Source:HGNC Symbol;Acc:HGNC:11617]|Q15369|A0A024R7Y5	L	-	1	9	C	Fully	119.004	Cysteinyl (C)	C	Anywhere	Multiple	112	sample_C1R-C0304	PXD009531
160608_MDM_C1R-C0304_W_20%_#3_400-650mz_CIDqisOT_25cm90min7s_msms33_calibrated.mgf	160608_MDM_C1R-C0304_W_20%_#3_400-650mz_CIDqisOT_25cm90min7s_msms33.12464.12464.2	FSYSCPKFL	2	1210.53	119.002	6e-06	ENSP00000371099|ENST00000381683|ENSG00000100129|EIF3L eukaryotic translation initiation factor 3 subunit L [Source:HGNC Symbol;Acc:HGNC:18138]|Q9Y262	L	S	1	5	C	Fully	119.004	Cysteinyl (C)	C	Anywhere	Multiple	369	sample_C1R-C0304	PXD009531
160608_MDM_C1R-C0304_W_20%_#3_400-650mz_CIDqisOT_25cm90min7s_msms33_calibrated.mgf	160608_MDM_C1R-C0304_W_20%_#3_400-650mz_CIDqisOT_25cm90min7s_msms33.2169.2169.2	FACEKNENL	2	1186.49	119.003	6.2e-06	ENSP00000321365|ENST00000316856|ENSG00000179262|RAD23A RAD23 homolog A, nucleotide excision repair protein [Source:HGNC Symbol;Acc:HGNC:9812]|P54725	Y	A	1	3	C	Fully	119.004	Cysteinyl (C)	C	Anywhere	Multiple	343	sample_C1R-C0304	PXD009531
160608_MDM_C1R-C0304_W_20%_#1_400-650mz_CIDqisOT_25cm90min7s_msms31_calibrated.mgf	160608_MDM_C1R-C0304_W_20%_#1_400-650mz_CIDqisOT_25cm90min7s_msms31.15550.15550.2	LYDPCTVMF	2	1207.48	119.004	6.3e-06	ENSP00000269601|ENST00000269601|ENSG00000141759|TXNL4A thioredoxin like 4A [Source:HGNC Symbol;Acc:HGNC:30551]|P83876	E	F	0.9999	5	C	Fully	119.004	Cysteinyl (C)	C	Anywhere	Multiple	79	sample_C1R-C0304	PXD009531
160608_MDM_C1R-C0304_W_20%_#5_400-650mz_CIDqisOT_25cm90min7s_msms35_calibrated.mgf	160608_MDM_C1R-C0304_W_20%_#5_400-650mz_CIDqisOT_25cm90min7s_msms35.12329.12329.2	FSYSCPKFL	2	1210.53	119.005	7.2e-06	ENSP00000371099|ENST00000381683|ENSG00000100129|EIF3L eukaryotic translation initiation factor 3 subunit L [Source:HGNC Symbol;Acc:HGNC:18138]|Q9Y262	L	S	1	5	C	Fully	119.004	Cysteinyl (C)	C	Anywhere	Multiple	369	sample_C1R-C0304	PXD009531
160608_MDM_C1R-C0304_W_20%_#5_400-650mz_CIDqisOT_25cm90min7s_msms35_calibrated.mgf	160608_MDM_C1R-C0304_W_20%_#5_400-650mz_CIDqisOT_25cm90min7s_msms35.11924.11924.2	FCIEVGKNL	2	1141.54	119.004	7.2e-06	ENSP00000219302|ENST00000219302|ENSG00000103024|NME3 NME/NM23 nucleoside diphosphate kinase 3 [Source:HGNC Symbol;Acc:HGNC:7851]|Q13232	D	I	1	2	C	Fully	119.004	Cysteinyl (C)	C	Anywhere	Multiple	126	sample_C1R-C0304	PXD009531
160608_MDM_C1R-C0304_W_20%_#5_400-650mz_CIDqisOT_25cm90min7s_msms35_calibrated.mgf	160608_MDM_C1R-C0304_W_20%_#5_400-650mz_CIDqisOT_25cm90min7s_msms35.17828.17828.2	LYDPCTVMF	2	1207.48	119.003	8.7e-06	ENSP00000269601|ENST00000269601|ENSG00000141759|TXNL4A thioredoxin like 4A [Source:HGNC Symbol;Acc:HGNC:30551]|P83876	E	F	0.9999	5	C	Fully	119.004	Cysteinyl (C)	C	Anywhere	Multiple	79	sample_C1R-C0304	PXD009531
160608_MDM_C1R-C0304_W_20%_#4_400-650mz_CIDqisOT_25cm90min7s_msms34_calibrated.mgf	160608_MDM_C1R-C0304_W_20%_#4_400-650mz_CIDqisOT_25cm90min7s_msms34.12158.12158.2	FCIEVGKNL	2	1141.54	119.004	8.7e-06	ENSP00000219302|ENST00000219302|ENSG00000103024|NME3 NME/NM23 nucleoside diphosphate kinase 3 [Source:HGNC Symbol;Acc:HGNC:7851]|Q13232	D	I	1	2	C	Fully	119.004	Cysteinyl (C)	C	Anywhere	Multiple	126	sample_C1R-C0304	PXD009531
160608_MDM_C1R-C0304_W_20%_#4_400-650mz_CIDqisOT_25cm90min7s_msms34_calibrated.mgf	160608_MDM_C1R-C0304_W_20%_#4_400-650mz_CIDqisOT_25cm90min7s_msms34.8068.8068.2	YAVGDVKCL	2	1086.5	119.005	8.7e-06	ENSP00000265563|ENST00000265563|ENSG00000114302|PRKAR2A protein kinase cAMP-dependent type II regulatory subunit alpha [Source:HGNC Symbol;Acc:HGNC:9391]|P13861|A0A024R2W3	A	V	1	8	C	Fully	119.004	Cysteinyl (C)	C	Anywhere	Multiple	359	sample_C1R-C0304	PXD009531
160608_MDM_C1R-C0304_W_20%_#3_400-650mz_CIDqisOT_25cm90min7s_msms33_calibrated.mgf	160608_MDM_C1R-C0304_W_20%_#3_400-650mz_CIDqisOT_25cm90min7s_msms33.12127.12127.2	FCIEVGKNL	2	1141.54	119.004	1e-05	ENSP00000219302|ENST00000219302|ENSG00000103024|NME3 NME/NM23 nucleoside diphosphate kinase 3 [Source:HGNC Symbol;Acc:HGNC:7851]|Q13232	D	I	1	2	C	Fully	119.004	Cysteinyl (C)	C	Anywhere	Multiple	126	sample_C1R-C0304	PXD009531
160608_MDM_C1R-C0304_W_20%_#1_400-650mz_CIDqisOT_25cm90min7s_msms31_calibrated.mgf	160608_MDM_C1R-C0304_W_20%_#1_400-650mz_CIDqisOT_25cm90min7s_msms31.9014.9014.2	FVCDIRPEI	2	1210.56	119.003	1.1e-05	ENSP00000363162|ENST00000374050|ENSG00000136888|ATP6V1G1 ATPase H+ transporting V1 subunit G1 [Source:HGNC Symbol;Acc:HGNC:864]|O75348|A0A024R883	A	H	1	3	C	Fully	119.004	Cysteinyl (C)	C	Anywhere	Multiple	104	sample_C1R-C0304	PXD009531
160608_MDM_C1R-C0304_W_20%_#2_400-650mz_CIDqisOT_25cm90min7s_msms32_calibrated.mgf	160608_MDM_C1R-C0304_W_20%_#2_400-650mz_CIDqisOT_25cm90min7s_msms32.12201.12201.2	FCIEVGKNL	2	1141.54	119.004	1.1e-05	ENSP00000219302|ENST00000219302|ENSG00000103024|NME3 NME/NM23 nucleoside diphosphate kinase 3 [Source:HGNC Symbol;Acc:HGNC:7851]|Q13232	D	I	1	2	C	Fully	119.004	Cysteinyl (C)	C	Anywhere	Multiple	126	sample_C1R-C0304	PXD009531
160608_MDM_C1R-C0304_W_20%_#3_400-650mz_CIDqisOT_25cm90min7s_msms33_calibrated.mgf	160608_MDM_C1R-C0304_W_20%_#3_400-650mz_CIDqisOT_25cm90min7s_msms33.4144.4144.2	FCSSPKAAL	2	1042.47	119.004	1.2e-05	ENSP00000325002|ENST00000314797|ENSG00000181789|COPG1 coatomer protein complex subunit gamma 1 [Source:HGNC Symbol;Acc:HGNC:2236]|Q9Y678	L	R	1	2	C	Fully	119.004	Cysteinyl (C)	C	Anywhere	Multiple	296	sample_C1R-C0304	PXD009531
160608_MDM_C1R-C0304_W_20%_#3_400-650mz_CIDqisOT_25cm90min7s_msms33_calibrated.mgf	160608_MDM_C1R-C0304_W_20%_#3_400-650mz_CIDqisOT_25cm90min7s_msms33.12173.12173.2	FCIEVGKNL	2	1141.54	119.004	1.3e-05	ENSP00000219302|ENST00000219302|ENSG00000103024|NME3 NME/NM23 nucleoside diphosphate kinase 3 [Source:HGNC Symbol;Acc:HGNC:7851]|Q13232	D	I	1	2	C	Fully	119.004	Cysteinyl (C)	C	Anywhere	Multiple	126	sample_C1R-C0304	PXD009531
160608_MDM_C1R-C0304_W_20%_#3_400-650mz_CIDqisOT_25cm90min7s_msms33_calibrated.mgf	160608_MDM_C1R-C0304_W_20%_#3_400-650mz_CIDqisOT_25cm90min7s_msms33.21999.21999.2	LAVPFCVNF	2	1128.52	119.004	1.4e-05	ENSP00000319664|ENST00000321265|ENSG00000090273|NUDC nuclear distribution C, dynein complex regulator [Source:HGNC Symbol;Acc:HGNC:8045]|Q9Y266	D	R	1	6	C	Fully	119.004	Cysteinyl (C)	C	Anywhere	Multiple	188	sample_C1R-C0304	PXD009531
160608_MDM_C1R-C0304_W_20%_#5_400-650mz_CIDqisOT_25cm90min7s_msms35_calibrated.mgf	160608_MDM_C1R-C0304_W_20%_#5_400-650mz_CIDqisOT_25cm90min7s_msms35.414.414.2	AFDRHCNM	2	1112.41	119.004	1.7e-05	ENSP00000342374|ENST00000342669|ENSG00000125743|SNRPD2 small nuclear ribonucleoprotein D2 polypeptide [Source:HGNC Symbol;Acc:HGNC:11159]|P62316	K	V	1	6	C	Fully	119.004	Cysteinyl (C)	C	Anywhere	Multiple	63	sample_C1R-C0304	PXD009531
160608_MDM_C1R-C0304_W_20%_#5_400-650mz_CIDqisOT_25cm90min7s_msms35_calibrated.mgf	160608_MDM_C1R-C0304_W_20%_#5_400-650mz_CIDqisOT_25cm90min7s_msms35.11972.11972.2	FCIEVGKNL	2	1141.54	119.004	1.7e-05	ENSP00000219302|ENST00000219302|ENSG00000103024|NME3 NME/NM23 nucleoside diphosphate kinase 3 [Source:HGNC Symbol;Acc:HGNC:7851]|Q13232	D	I	1	2	C	Fully	119.004	Cysteinyl (C)	C	Anywhere	Multiple	126	sample_C1R-C0304	PXD009531
160608_MDM_C1R-C0304_W_20%_#2_400-650mz_CIDqisOT_25cm90min7s_msms32_calibrated.mgf	160608_MDM_C1R-C0304_W_20%_#2_400-650mz_CIDqisOT_25cm90min7s_msms32.8023.8023.2	YAVGDVKCL	2	1086.5	119.005	1.8e-05	ENSP00000265563|ENST00000265563|ENSG00000114302|PRKAR2A protein kinase cAMP-dependent type II regulatory subunit alpha [Source:HGNC Symbol;Acc:HGNC:9391]|P13861|A0A024R2W3	A	V	1	8	C	Fully	119.004	Cysteinyl (C)	C	Anywhere	Multiple	359	sample_C1R-C0304	PXD009531
160608_MDM_C1R-C0304_W_20%_#2_400-650mz_CIDqisOT_25cm90min7s_msms32_calibrated.mgf	160608_MDM_C1R-C0304_W_20%_#2_400-650mz_CIDqisOT_25cm90min7s_msms32.22074.22074.2	LAVPFCVNF	2	1128.52	119.004	1.8e-05	ENSP00000319664|ENST00000321265|ENSG00000090273|NUDC nuclear distribution C, dynein complex regulator [Source:HGNC Symbol;Acc:HGNC:8045]|Q9Y266	D	R	1	6	C	Fully	119.004	Cysteinyl (C)	C	Anywhere	Multiple	188	sample_C1R-C0304	PXD009531
160608_MDM_C1R-C0304_W_20%_#5_400-650mz_CIDqisOT_25cm90min7s_msms35_calibrated.mgf	160608_MDM_C1R-C0304_W_20%_#5_400-650mz_CIDqisOT_25cm90min7s_msms35.6012.6012.2	YCSPVTKEL	2	1158.52	119.007	2.1e-05	ENSP00000367527|ENST00000378278|ENSG00000152457|DCLRE1C DNA cross-link repair 1C [Source:HGNC Symbol;Acc:HGNC:17642]|Q96SD1	L	L	1	2	C	Fully	119.004	Cysteinyl (C)	C	Anywhere	Multiple	61	sample_C1R-C0304	PXD009531
160608_MDM_C1R-C0304_W_20%_#2_400-650mz_CIDqisOT_25cm90min7s_msms32_calibrated.mgf	160608_MDM_C1R-C0304_W_20%_#2_400-650mz_CIDqisOT_25cm90min7s_msms32.18079.18079.2	LYDPCTVMF	2	1207.48	119.004	2.3e-05	ENSP00000269601|ENST00000269601|ENSG00000141759|TXNL4A thioredoxin like 4A [Source:HGNC Symbol;Acc:HGNC:30551]|P83876	E	F	0.9999	5	C	Fully	119.004	Cysteinyl (C)	C	Anywhere	Multiple	79	sample_C1R-C0304	PXD009531
160608_MDM_C1R-C0304_W_20%_#2_400-650mz_CIDqisOT_25cm90min7s_msms32_calibrated.mgf	160608_MDM_C1R-C0304_W_20%_#2_400-650mz_CIDqisOT_25cm90min7s_msms32.12575.12575.2	FSYSCPKFL	2	1210.53	119.004	2.4e-05	ENSP00000371099|ENST00000381683|ENSG00000100129|EIF3L eukaryotic translation initiation factor 3 subunit L [Source:HGNC Symbol;Acc:HGNC:18138]|Q9Y262	L	S	1	5	C	Fully	119.004	Cysteinyl (C)	C	Anywhere	Multiple	369	sample_C1R-C0304	PXD009531
160608_MDM_C1R-C0304_W_20%_#4_400-650mz_CIDqisOT_25cm90min7s_msms34_calibrated.mgf	160608_MDM_C1R-C0304_W_20%_#4_400-650mz_CIDqisOT_25cm90min7s_msms34.11481.11481.2	FVCDIRPEI	2	1210.56	119.005	2.6e-05	ENSP00000363162|ENST00000374050|ENSG00000136888|ATP6V1G1 ATPase H+ transporting V1 subunit G1 [Source:HGNC Symbol;Acc:HGNC:864]|O75348|A0A024R883	A	H	1	3	C	Fully	119.004	Cysteinyl (C)	C	Anywhere	Multiple	104	sample_C1R-C0304	PXD009531
160608_MDM_C1R-C0304_W_20%_#3_400-650mz_CIDqisOT_25cm90min7s_msms33_calibrated.mgf	160608_MDM_C1R-C0304_W_20%_#3_400-650mz_CIDqisOT_25cm90min7s_msms33.17863.17863.2	LYDPCTVMF	2	1207.48	119.004	3.5e-05	ENSP00000269601|ENST00000269601|ENSG00000141759|TXNL4A thioredoxin like 4A [Source:HGNC Symbol;Acc:HGNC:30551]|P83876	E	F	0.9999	5	C	Fully	119.004	Cysteinyl (C)	C	Anywhere	Multiple	79	sample_C1R-C0304	PXD009531
160608_MDM_C1R-C0304_W_20%_#5_400-650mz_CIDqisOT_25cm90min7s_msms35_calibrated.mgf	160608_MDM_C1R-C0304_W_20%_#5_400-650mz_CIDqisOT_25cm90min7s_msms35.8127.8127.2	YCYTGRVSL	2	1180.51	119.004	3.8e-05	ENSP00000368797|ENST00000379483|ENSG00000120696|KBTBD7 kelch repeat and BTB domain containing 7 [Source:HGNC Symbol;Acc:HGNC:25266]|Q8WVZ9	D	S	1	2	C	Fully	119.004	Cysteinyl (C)	C	Anywhere	Multiple	129	sample_C1R-C0304	PXD009531
160608_MDM_C1R-C0304_W_20%_#2_400-650mz_CIDqisOT_25cm90min7s_msms32_calibrated.mgf	160608_MDM_C1R-C0304_W_20%_#2_400-650mz_CIDqisOT_25cm90min7s_msms32.11521.11521.2	FVCDIRPEI	2	1210.56	119.005	3.9e-05	ENSP00000363162|ENST00000374050|ENSG00000136888|ATP6V1G1 ATPase H+ transporting V1 subunit G1 [Source:HGNC Symbol;Acc:HGNC:864]|O75348|A0A024R883	A	H	1	3	C	Fully	119.004	Cysteinyl (C)	C	Anywhere	Multiple	104	sample_C1R-C0304	PXD009531
160608_MDM_C1R-C0304_W_20%_#5_400-650mz_CIDqisOT_25cm90min7s_msms35_calibrated.mgf	160608_MDM_C1R-C0304_W_20%_#5_400-650mz_CIDqisOT_25cm90min7s_msms35.11320.11320.2	FVCDIRPEI	2	1210.56	119.007	4.2e-05	ENSP00000363162|ENST00000374050|ENSG00000136888|ATP6V1G1 ATPase H+ transporting V1 subunit G1 [Source:HGNC Symbol;Acc:HGNC:864]|O75348|A0A024R883	A	H	1	3	C	Fully	119.004	Cysteinyl (C)	C	Anywhere	Multiple	104	sample_C1R-C0304	PXD009531
160608_MDM_C1R-C0304_W_20%_#4_400-650mz_CIDqisOT_25cm90min7s_msms34_calibrated.mgf	160608_MDM_C1R-C0304_W_20%_#4_400-650mz_CIDqisOT_25cm90min7s_msms34.17984.17984.2	LYDPCTVMF	2	1207.48	119.005	4.2e-05	ENSP00000269601|ENST00000269601|ENSG00000141759|TXNL4A thioredoxin like 4A [Source:HGNC Symbol;Acc:HGNC:30551]|P83876	E	F	0.9999	5	C	Fully	119.004	Cysteinyl (C)	C	Anywhere	Multiple	79	sample_C1R-C0304	PXD009531
160608_MDM_C1R-C0304_W_20%_#4_400-650mz_CIDqisOT_25cm90min7s_msms34_calibrated.mgf	160608_MDM_C1R-C0304_W_20%_#4_400-650mz_CIDqisOT_25cm90min7s_msms34.8649.8649.3	IFDPTRECM	3	1230.49	119.002	5.2e-05	ENSP00000368686|ENST00000379378|ENSG00000205250|E2F4 E2F transcription factor 4 [Source:HGNC Symbol;Acc:HGNC:3118]|Q16254	E	S	1	8	C	Fully	119.004	Cysteinyl (C)	C	Anywhere	Multiple	362	sample_C1R-C0304	PXD009531
160608_MDM_C1R-C0304_W_20%_#5_400-650mz_CIDqisOT_25cm90min7s_msms35_calibrated.mgf	160608_MDM_C1R-C0304_W_20%_#5_400-650mz_CIDqisOT_25cm90min7s_msms35.8659.8659.3	IFDPTRECM	3	1230.49	119.003	5.3e-05	ENSP00000368686|ENST00000379378|ENSG00000205250|E2F4 E2F transcription factor 4 [Source:HGNC Symbol;Acc:HGNC:3118]|Q16254	E	S	1	8	C	Fully	119.004	Cysteinyl (C)	C	Anywhere	Multiple	362	sample_C1R-C0304	PXD009531
160608_MDM_C1R-C0304_W_20%_#2_400-650mz_CIDqisOT_25cm90min7s_msms32_calibrated.mgf	160608_MDM_C1R-C0304_W_20%_#2_400-650mz_CIDqisOT_25cm90min7s_msms32.5113.5113.2	FACPSKATF	2	1090.47	119.004	5.5e-05	ENSP00000358784|ENST00000369769|ENSG00000177272|KCNA3 potassium voltage-gated channel subfamily A member 3 [Source:HGNC Symbol;Acc:HGNC:6221]|P22001	F	S	1	3	C	Fully	119.004	Cysteinyl (C)	C	Anywhere	Multiple	317	sample_C1R-C0304	PXD009531
160608_MDM_C1R-C0304_W_20%_#4_400-650mz_CIDqisOT_25cm90min7s_msms34_calibrated.mgf	160608_MDM_C1R-C0304_W_20%_#4_400-650mz_CIDqisOT_25cm90min7s_msms34.1212.1212.3	AACDPRHGRYL	3	1377.62	119.006	6.3e-05	ENSP00000259818|ENST00000259818|ENSG00000137285|TUBB2B tubulin beta 2B class IIb [Source:HGNC Symbol;Acc:HGNC:30829]|Q9BVA1	M	T	1	3	C	Fully	119.004	Cysteinyl (C)	C	Anywhere	Multiple	303	sample_C1R-C0304	PXD009531
160608_MDM_C1R-C0304_W_20%_#4_400-650mz_CIDqisOT_25cm90min7s_msms34_calibrated.mgf	160608_MDM_C1R-C0304_W_20%_#4_400-650mz_CIDqisOT_25cm90min7s_msms34.25356.25356.2	FFPFDPCVL	2	1203.52	119.005	6.6e-05	ENSP00000198767|ENST00000198767|ENSG00000085721|RRN3 RRN3 homolog, RNA polymerase I transcription factor [Source:HGNC Symbol;Acc:HGNC:30346]|Q9NYV6	T	K	0.9999	7	C	Fully	119.004	Cysteinyl (C)	C	Anywhere	Multiple	565	sample_C1R-C0304	PXD009531
160608_MDM_C1R-C0304_W_20%_#2_400-650mz_CIDqisOT_25cm90min7s_msms32_calibrated.mgf	160608_MDM_C1R-C0304_W_20%_#2_400-650mz_CIDqisOT_25cm90min7s_msms32.20202.20202.2	FTSPFCLQV	2	1160.51	119.004	7.6e-05	ENSP00000375724|ENST00000391851|ENSG00000126457|PRMT1 protein arginine methyltransferase 1 [Source:HGNC Symbol;Acc:HGNC:5187]|Q99873	T	K	1	6	C	Fully	119.004	Cysteinyl (C)	C	Anywhere	Multiple	254	sample_C1R-C0304	PXD009531
160608_MDM_C1R-C0304_W_20%_#3_400-650mz_CIDqisOT_25cm90min7s_msms33_calibrated.mgf	160608_MDM_C1R-C0304_W_20%_#3_400-650mz_CIDqisOT_25cm90min7s_msms33.5361.5361.2	RYDDMATCM	2	1224.42	119.004	9.8e-05	ENSP00000238081|ENST00000238081|ENSG00000134308|YWHAQ tyrosine 3-monooxygenase/tryptophan 5-monooxygenase activation protein theta [Source:HGNC Symbol;Acc:HGNC:12854]|P27348	E	K	1	8	C	Fully	119.004	Cysteinyl (C)	C	Anywhere	Multiple	25	sample_C1R-C0304	PXD009531
160608_MDM_C1R-C0304_W_20%_#2_400-650mz_CIDqisOT_25cm90min7s_msms32_calibrated.mgf	160608_MDM_C1R-C0304_W_20%_#2_400-650mz_CIDqisOT_25cm90min7s_msms32.5388.5388.2	RYDDMATCM	2	1224.41	119.002	0.000103	ENSP00000238081|ENST00000238081|ENSG00000134308|YWHAQ tyrosine 3-monooxygenase/tryptophan 5-monooxygenase activation protein theta [Source:HGNC Symbol;Acc:HGNC:12854]|P27348	E	K	1	8	C	Fully	119.004	Cysteinyl (C)	C	Anywhere	Multiple	25	sample_C1R-C0304	PXD009531
160608_MDM_C1R-C0304_W_20%_#4_400-650mz_CIDqisOT_25cm90min7s_msms34_calibrated.mgf	160608_MDM_C1R-C0304_W_20%_#4_400-650mz_CIDqisOT_25cm90min7s_msms34.8212.8212.2	YCYTGRVSL	2	1180.51	119.004	0.000105	ENSP00000368797|ENST00000379483|ENSG00000120696|KBTBD7 kelch repeat and BTB domain containing 7 [Source:HGNC Symbol;Acc:HGNC:25266]|Q8WVZ9	D	S	1	2	C	Fully	119.004	Cysteinyl (C)	C	Anywhere	Multiple	129	sample_C1R-C0304	PXD009531
160608_MDM_C1R-C0304_W_20%_#4_400-650mz_CIDqisOT_25cm90min7s_msms34_calibrated.mgf	160608_MDM_C1R-C0304_W_20%_#4_400-650mz_CIDqisOT_25cm90min7s_msms34.6471.6471.2	AASGHFICV	2	1023.44	119.006	0.00013	ENSP00000006526|ENST00000348227|ENSG00000005448|WDR54 WD repeat domain 54 [Source:HGNC Symbol;Acc:HGNC:25770]|Q9H977	I	G	1	8	C	Fully	119.004	Cysteinyl (C)	C	Anywhere	Multiple	134	sample_C1R-C0304	PXD009531
160608_MDM_C1R-C0304_W_20%_#5_400-650mz_CIDqisOT_25cm90min7s_msms35_calibrated.mgf	160608_MDM_C1R-C0304_W_20%_#5_400-650mz_CIDqisOT_25cm90min7s_msms35.5957.5957.2	YCSPVTKEL	2	1158.52	119.007	0.000138	ENSP00000367527|ENST00000378278|ENSG00000152457|DCLRE1C DNA cross-link repair 1C [Source:HGNC Symbol;Acc:HGNC:17642]|Q96SD1	L	L	1	2	C	Fully	119.004	Cysteinyl (C)	C	Anywhere	Multiple	61	sample_C1R-C0304	PXD009531
160608_MDM_C1R-C0304_W_20%_#4_400-650mz_CIDqisOT_25cm90min7s_msms34_calibrated.mgf	160608_MDM_C1R-C0304_W_20%_#4_400-650mz_CIDqisOT_25cm90min7s_msms34.17934.17934.2	LYDPCTVMF	2	1207.48	119.003	0.00015	ENSP00000269601|ENST00000269601|ENSG00000141759|TXNL4A thioredoxin like 4A [Source:HGNC Symbol;Acc:HGNC:30551]|P83876	E	F	0.9999	5	C	Fully	119.004	Cysteinyl (C)	C	Anywhere	Multiple	79	sample_C1R-C0304	PXD009531
160608_MDM_C1R-C0304_W_20%_#3_400-650mz_CIDqisOT_25cm90min7s_msms33_calibrated.mgf	160608_MDM_C1R-C0304_W_20%_#3_400-650mz_CIDqisOT_25cm90min7s_msms33.17921.17921.2	LYDPCTVMF	2	1207.48	119.004	0.00015	ENSP00000269601|ENST00000269601|ENSG00000141759|TXNL4A thioredoxin like 4A [Source:HGNC Symbol;Acc:HGNC:30551]|P83876	E	F	0.9999	5	C	Fully	119.004	Cysteinyl (C)	C	Anywhere	Multiple	79	sample_C1R-C0304	PXD009531
160608_MDM_C1R-C0304_W_20%_#2_400-650mz_CIDqisOT_25cm90min7s_msms32_calibrated.mgf	160608_MDM_C1R-C0304_W_20%_#2_400-650mz_CIDqisOT_25cm90min7s_msms32.8155.8155.2	YCYTGRVSL	2	1180.51	119.003	0.000156	ENSP00000368797|ENST00000379483|ENSG00000120696|KBTBD7 kelch repeat and BTB domain containing 7 [Source:HGNC Symbol;Acc:HGNC:25266]|Q8WVZ9	D	S	1	2	C	Fully	119.004	Cysteinyl (C)	C	Anywhere	Multiple	129	sample_C1R-C0304	PXD009531
160608_MDM_C1R-C0304_W_20%_#1_400-650mz_CIDqisOT_25cm90min7s_msms31_calibrated.mgf	160608_MDM_C1R-C0304_W_20%_#1_400-650mz_CIDqisOT_25cm90min7s_msms31.19749.19749.2	LAVPFCVNF	2	1128.52	119.003	0.000163	ENSP00000319664|ENST00000321265|ENSG00000090273|NUDC nuclear distribution C, dynein complex regulator [Source:HGNC Symbol;Acc:HGNC:8045]|Q9Y266	D	R	0.9999	6	C	Fully	119.004	Cysteinyl (C)	C	Anywhere	Multiple	188	sample_C1R-C0304	PXD009531
160608_MDM_C1R-C0304_W_20%_#4_400-650mz_CIDqisOT_25cm90min7s_msms34_calibrated.mgf	160608_MDM_C1R-C0304_W_20%_#4_400-650mz_CIDqisOT_25cm90min7s_msms34.5165.5165.2	FACPSKATF	2	1090.47	119.005	0.00017	ENSP00000358784|ENST00000369769|ENSG00000177272|KCNA3 potassium voltage-gated channel subfamily A member 3 [Source:HGNC Symbol;Acc:HGNC:6221]|P22001	F	S	1	3	C	Fully	119.004	Cysteinyl (C)	C	Anywhere	Multiple	317	sample_C1R-C0304	PXD009531
160608_MDM_C1R-C0304_W_20%_#5_400-650mz_CIDqisOT_25cm90min7s_msms35_calibrated.mgf	160608_MDM_C1R-C0304_W_20%_#5_400-650mz_CIDqisOT_25cm90min7s_msms35.5733.5733.2	VCDEGLRSL	2	1110.49	119	0.000187	ENSP00000196061|ENST00000196061|ENSG00000083444|PLOD1 procollagen-lysine,2-oxoglutarate 5-dioxygenase 1 [Source:HGNC Symbol;Acc:HGNC:9081]|Q02809|A0A024R4H0	T	K	1	2	C	Fully	119.004	Cysteinyl (C)	C	Anywhere	Multiple	270	sample_C1R-C0304	PXD009531
160608_MDM_C1R-C0304_W_20%_#2_400-650mz_CIDqisOT_25cm90min7s_msms32_calibrated.mgf	160608_MDM_C1R-C0304_W_20%_#2_400-650mz_CIDqisOT_25cm90min7s_msms32.1113.1113.3	AACDPRHGRYL	3	1377.62	119.004	0.000196	ENSP00000259818|ENST00000259818|ENSG00000137285|TUBB2B tubulin beta 2B class IIb [Source:HGNC Symbol;Acc:HGNC:30829]|Q9BVA1	M	T	1	3	C	Fully	119.004	Cysteinyl (C)	C	Anywhere	Multiple	303	sample_C1R-C0304	PXD009531
160608_MDM_C1R-C0304_W_20%_#1_400-650mz_CIDqisOT_25cm90min7s_msms31_calibrated.mgf	160608_MDM_C1R-C0304_W_20%_#1_400-650mz_CIDqisOT_25cm90min7s_msms31.15743.15743.2	LYDPCTVMF	2	1207.48	119.004	0.000199	ENSP00000269601|ENST00000269601|ENSG00000141759|TXNL4A thioredoxin like 4A [Source:HGNC Symbol;Acc:HGNC:30551]|P83876	E	F	0.9999	5	C	Fully	119.004	Cysteinyl (C)	C	Anywhere	Multiple	79	sample_C1R-C0304	PXD009531
160608_MDM_C1R-C0304_W_20%_#3_400-650mz_CIDqisOT_25cm90min7s_msms33_calibrated.mgf	160608_MDM_C1R-C0304_W_20%_#3_400-650mz_CIDqisOT_25cm90min7s_msms33.1120.1120.3	AACDPRHGRYL	3	1377.62	119.004	0.000214	ENSP00000259818|ENST00000259818|ENSG00000137285|TUBB2B tubulin beta 2B class IIb [Source:HGNC Symbol;Acc:HGNC:30829]|Q9BVA1	M	T	1	3	C	Fully	119.004	Cysteinyl (C)	C	Anywhere	Multiple	303	sample_C1R-C0304	PXD009531
160608_MDM_C1R-C0304_W_20%_#4_400-650mz_CIDqisOT_25cm90min7s_msms34_calibrated.mgf	160608_MDM_C1R-C0304_W_20%_#4_400-650mz_CIDqisOT_25cm90min7s_msms34.1253.1253.3	AACDPRHGRYL	3	1377.61	119.004	0.000221	ENSP00000259818|ENST00000259818|ENSG00000137285|TUBB2B tubulin beta 2B class IIb [Source:HGNC Symbol;Acc:HGNC:30829]|Q9BVA1	M	T	1	3	C	Fully	119.004	Cysteinyl (C)	C	Anywhere	Multiple	303	sample_C1R-C0304	PXD009531
160608_MDM_C1R-C0304_W_20%_#4_400-650mz_CIDqisOT_25cm90min7s_msms34_calibrated.mgf	160608_MDM_C1R-C0304_W_20%_#4_400-650mz_CIDqisOT_25cm90min7s_msms34.15308.15308.2	FCMDRALEF	2	1250.5	119.001	0.000244	ENSP00000313311|ENST00000316603|ENSG00000168259|DNAJC7 DnaJ heat shock protein family (Hsp40) member C7 [Source:HGNC Symbol;Acc:HGNC:12392]|Q99615	V	A	1	2	C	Fully	119.004	Cysteinyl (C)	C	Anywhere	Multiple	108	sample_C1R-C0304	PXD009531
160608_MDM_C1R-C0304_W_20%_#5_400-650mz_CIDqisOT_25cm90min7s_msms35_calibrated.mgf	160608_MDM_C1R-C0304_W_20%_#5_400-650mz_CIDqisOT_25cm90min7s_msms35.228.228.2	VCTKAGKAI	2	1009.52	119.006	0.00028	ENSP00000264028|ENST00000264028|ENSG00000095139|ARCN1 archain 1 [Source:HGNC Symbol;Acc:HGNC:649]|P48444|B0YIW5	A	V	1	2	C	Fully	119.004	Cysteinyl (C)	C	Anywhere	Multiple	9	sample_C1R-C0304	PXD009531
160608_MDM_C1R-C0304_W_20%_#2_400-650mz_CIDqisOT_25cm90min7s_msms32_calibrated.mgf	160608_MDM_C1R-C0304_W_20%_#2_400-650mz_CIDqisOT_25cm90min7s_msms32.17972.17972.2	LYDPCTVMF	2	1207.48	119.004	0.000284	ENSP00000269601|ENST00000269601|ENSG00000141759|TXNL4A thioredoxin like 4A [Source:HGNC Symbol;Acc:HGNC:30551]|P83876	E	F	0.9999	5	C	Fully	119.004	Cysteinyl (C)	C	Anywhere	Multiple	79	sample_C1R-C0304	PXD009531
160608_MDM_C1R-C0304_W_20%_#4_400-650mz_CIDqisOT_25cm90min7s_msms34_calibrated.mgf	160608_MDM_C1R-C0304_W_20%_#4_400-650mz_CIDqisOT_25cm90min7s_msms34.5540.5540.2	RYDDMATCM	2	1224.41	119.002	0.000366	ENSP00000238081|ENST00000238081|ENSG00000134308|YWHAQ tyrosine 3-monooxygenase/tryptophan 5-monooxygenase activation protein theta [Source:HGNC Symbol;Acc:HGNC:12854]|P27348	E	K	1	8	C	Fully	119.004	Cysteinyl (C)	C	Anywhere	Multiple	25	sample_C1R-C0304	PXD009531
160608_MDM_C1R-C0304_W_20%_#3_400-650mz_CIDqisOT_25cm90min7s_msms33_calibrated.mgf	160608_MDM_C1R-C0304_W_20%_#3_400-650mz_CIDqisOT_25cm90min7s_msms33.6318.6318.2	AASGHFICV	2	1023.44	119.004	0.000392	ENSP00000006526|ENST00000348227|ENSG00000005448|WDR54 WD repeat domain 54 [Source:HGNC Symbol;Acc:HGNC:25770]|Q9H977	I	G	1	8	C	Fully	119.004	Cysteinyl (C)	C	Anywhere	Multiple	134	sample_C1R-C0304	PXD009531
160608_MDM_C1R-C0304_W_20%_#3_400-650mz_CIDqisOT_25cm90min7s_msms33_calibrated.mgf	160608_MDM_C1R-C0304_W_20%_#3_400-650mz_CIDqisOT_25cm90min7s_msms33.1084.1084.3	AACDPRHGRYL	3	1377.61	119.004	0.000413	ENSP00000259818|ENST00000259818|ENSG00000137285|TUBB2B tubulin beta 2B class IIb [Source:HGNC Symbol;Acc:HGNC:30829]|Q9BVA1	M	T	1	3	C	Fully	119.004	Cysteinyl (C)	C	Anywhere	Multiple	303	sample_C1R-C0304	PXD009531
160608_MDM_C1R-C0304_W_20%_#5_400-650mz_CIDqisOT_25cm90min7s_msms35_calibrated.mgf	160608_MDM_C1R-C0304_W_20%_#5_400-650mz_CIDqisOT_25cm90min7s_msms35.1174.1174.3	AACDPRHGRYL	3	1377.61	119.004	0.000431	ENSP00000259818|ENST00000259818|ENSG00000137285|TUBB2B tubulin beta 2B class IIb [Source:HGNC Symbol;Acc:HGNC:30829]|Q9BVA1	M	T	1	3	C	Fully	119.004	Cysteinyl (C)	C	Anywhere	Multiple	303	sample_C1R-C0304	PXD009531
160608_MDM_C1R-C0304_W_20%_#4_400-650mz_CIDqisOT_25cm90min7s_msms34_calibrated.mgf	160608_MDM_C1R-C0304_W_20%_#4_400-650mz_CIDqisOT_25cm90min7s_msms34.7626.7626.2	YCDERITEL	2	1260.52	119.003	0.000478	ENSP00000323326|ENST00000323441|ENSG00000100644|HIF1A hypoxia inducible factor 1 subunit alpha [Source:HGNC Symbol;Acc:HGNC:4910]|Q16665	S	M	1	2	C	Fully	119.004	Cysteinyl (C)	C	Anywhere	Multiple	255	sample_C1R-C0304	PXD009531
160608_MDM_C1R-C0304_W_20%_#5_400-650mz_CIDqisOT_25cm90min7s_msms35_calibrated.mgf	160608_MDM_C1R-C0304_W_20%_#5_400-650mz_CIDqisOT_25cm90min7s_msms35.15160.15160.2	FCMDRALEF	2	1250.5	119.004	0.000554	ENSP00000313311|ENST00000316603|ENSG00000168259|DNAJC7 DnaJ heat shock protein family (Hsp40) member C7 [Source:HGNC Symbol;Acc:HGNC:12392]|Q99615	V	A	1	2	C	Fully	119.004	Cysteinyl (C)	C	Anywhere	Multiple	108	sample_C1R-C0304	PXD009531
160608_MDM_C1R-C0304_W_20%_#2_400-650mz_CIDqisOT_25cm90min7s_msms32_calibrated.mgf	160608_MDM_C1R-C0304_W_20%_#2_400-650mz_CIDqisOT_25cm90min7s_msms32.1070.1070.3	AACDPRHGRYL	3	1377.62	119.004	0.000633	ENSP00000259818|ENST00000259818|ENSG00000137285|TUBB2B tubulin beta 2B class IIb [Source:HGNC Symbol;Acc:HGNC:30829]|Q9BVA1	M	T	1	3	C	Fully	119.004	Cysteinyl (C)	C	Anywhere	Multiple	303	sample_C1R-C0304	PXD009531
160608_MDM_C1R-C0304_W_20%_#2_400-650mz_CIDqisOT_25cm90min7s_msms32_calibrated.mgf	160608_MDM_C1R-C0304_W_20%_#2_400-650mz_CIDqisOT_25cm90min7s_msms32.13398.13398.2	LFDDCTQQF	2	1235.47	119.005	0.000703	ENSP00000262239|ENST00000350249|ENSG00000078304|PPP2R5C protein phosphatase 2 regulatory subunit B'gamma [Source:HGNC Symbol;Acc:HGNC:9311]|Q13362	K	K	1	5	C	Fully	119.004	Cysteinyl (C)	C	Anywhere	Multiple	408	sample_C1R-C0304	PXD009531
160608_MDM_C1R-C0304_W_20%_#5_400-650mz_CIDqisOT_25cm90min7s_msms35_calibrated.mgf	160608_MDM_C1R-C0304_W_20%_#5_400-650mz_CIDqisOT_25cm90min7s_msms35.5536.5536.2	RYDDMATCM	2	1224.41	119.002	0.000794	ENSP00000238081|ENST00000238081|ENSG00000134308|YWHAQ tyrosine 3-monooxygenase/tryptophan 5-monooxygenase activation protein theta [Source:HGNC Symbol;Acc:HGNC:12854]|P27348	E	K	1	8	C	Fully	119.004	Cysteinyl (C)	C	Anywhere	Multiple	25	sample_C1R-C0304	PXD009531
160608_MDM_C1R-C0304_W_20%_#3_400-650mz_CIDqisOT_25cm90min7s_msms33_calibrated.mgf	160608_MDM_C1R-C0304_W_20%_#3_400-650mz_CIDqisOT_25cm90min7s_msms33.2744.2744.3	GTQTYICNVNHKPS	3	1680.75	119.004	0.001032	ENSP00000374984|ENST00000390542|ENSG00000211896|IGHG1 immunoglobulin heavy constant gamma 1 (G1m marker) [Source:HGNC Symbol;Acc:HGNC:5525]||A0A0A0MS07	L	N	1	7	C	Fully	119.004	Cysteinyl (C)	C	Anywhere	Multiple	83	sample_C1R-C0304	PXD009531
160608_MDM_C1R-C0304_W_20%_#4_400-650mz_CIDqisOT_25cm90min7s_msms34_calibrated.mgf	160608_MDM_C1R-C0304_W_20%_#4_400-650mz_CIDqisOT_25cm90min7s_msms34.9338.9338.2	YSCEPGYDL	2	1165.42	119.004	0.001062	ENSP00000356016|ENST00000367049|ENSG00000203710|CR1 complement C3b/C4b receptor 1 (Knops blood group) [Source:HGNC Symbol;Acc:HGNC:2334]||E9PDY4	F	R	1	3	C	Fully	119.004	Cysteinyl (C)	C	Anywhere	Multiple	326	sample_C1R-C0304	PXD009531
160608_MDM_C1R-C0304_W_20%_#2_400-650mz_CIDqisOT_25cm90min7s_msms32_calibrated.mgf	160608_MDM_C1R-C0304_W_20%_#2_400-650mz_CIDqisOT_25cm90min7s_msms32.25452.25452.2	FFPFDPCVL	2	1203.52	119.004	0.001064	ENSP00000198767|ENST00000198767|ENSG00000085721|RRN3 RRN3 homolog, RNA polymerase I transcription factor [Source:HGNC Symbol;Acc:HGNC:30346]|Q9NYV6	T	K	0.9999	7	C	Fully	119.004	Cysteinyl (C)	C	Anywhere	Multiple	565	sample_C1R-C0304	PXD009531
160608_MDM_C1R-C0304_W_20%_#2_400-650mz_CIDqisOT_25cm90min7s_msms32_calibrated.mgf	160608_MDM_C1R-C0304_W_20%_#2_400-650mz_CIDqisOT_25cm90min7s_msms32.25412.25412.2	FFPFDPCVL	2	1203.52	119.005	0.001071	ENSP00000198767|ENST00000198767|ENSG00000085721|RRN3 RRN3 homolog, RNA polymerase I transcription factor [Source:HGNC Symbol;Acc:HGNC:30346]|Q9NYV6	T	K	0.9999	7	C	Fully	119.004	Cysteinyl (C)	C	Anywhere	Multiple	565	sample_C1R-C0304	PXD009531
160608_MDM_C1R-C0304_W_20%_#3_400-650mz_CIDqisOT_25cm90min7s_msms33_calibrated.mgf	160608_MDM_C1R-C0304_W_20%_#3_400-650mz_CIDqisOT_25cm90min7s_msms33.3442.3442.2	FSSEACREL	2	1160.47	119.003	0.001315	ENSP00000328729|ENST00000331835|ENSG00000183291|SELENOF selenoprotein F [Source:HGNC Symbol;Acc:HGNC:17705]|O60613	E	G	1	6	C	Fully	119.004	Cysteinyl (C)	C	Anywhere	Multiple	41	sample_C1R-C0304	PXD009531
160608_MDM_C1R-C0304_W_20%_#4_400-650mz_CIDqisOT_25cm90min7s_msms34_calibrated.mgf	160608_MDM_C1R-C0304_W_20%_#4_400-650mz_CIDqisOT_25cm90min7s_msms34.25387.25387.2	FFPFDPCVL	2	1203.52	119.004	0.001401	ENSP00000198767|ENST00000198767|ENSG00000085721|RRN3 RRN3 homolog, RNA polymerase I transcription factor [Source:HGNC Symbol;Acc:HGNC:30346]|Q9NYV6	T	K	0.9999	7	C	Fully	119.004	Cysteinyl (C)	C	Anywhere	Multiple	565	sample_C1R-C0304	PXD009531
160608_MDM_C1R-C0304_W_20%_#5_400-650mz_CIDqisOT_25cm90min7s_msms35_calibrated.mgf	160608_MDM_C1R-C0304_W_20%_#5_400-650mz_CIDqisOT_25cm90min7s_msms35.17805.17805.2	LYDPCTVMF	2	1207.48	119.002	0.001423	ENSP00000269601|ENST00000269601|ENSG00000141759|TXNL4A thioredoxin like 4A [Source:HGNC Symbol;Acc:HGNC:30551]|P83876	E	F	0.9999	5	C	Fully	119.004	Cysteinyl (C)	C	Anywhere	Multiple	79	sample_C1R-C0304	PXD009531
160608_MDM_C1R-C0304_W_20%_#2_400-650mz_CIDqisOT_25cm90min7s_msms32_calibrated.mgf	160608_MDM_C1R-C0304_W_20%_#2_400-650mz_CIDqisOT_25cm90min7s_msms32.18021.18021.2	LYDPCTVMF	2	1207.48	119.004	0.001571	ENSP00000269601|ENST00000269601|ENSG00000141759|TXNL4A thioredoxin like 4A [Source:HGNC Symbol;Acc:HGNC:30551]|P83876	E	F	0.9999	5	C	Fully	119.004	Cysteinyl (C)	C	Anywhere	Multiple	79	sample_C1R-C0304	PXD009531
160608_MDM_C1R-C0304_W_20%_#5_400-650mz_CIDqisOT_25cm90min7s_msms35_calibrated.mgf	160608_MDM_C1R-C0304_W_20%_#5_400-650mz_CIDqisOT_25cm90min7s_msms35.17887.17887.2	LYDPCTVMF	2	1207.48	119.003	0.001885	ENSP00000269601|ENST00000269601|ENSG00000141759|TXNL4A thioredoxin like 4A [Source:HGNC Symbol;Acc:HGNC:30551]|P83876	E	F	0.9999	5	C	Fully	119.004	Cysteinyl (C)	C	Anywhere	Multiple	79	sample_C1R-C0304	PXD009531
160608_MDM_C1R-C0304_W_20%_#1_400-650mz_CIDqisOT_25cm90min7s_msms31_calibrated.mgf	160608_MDM_C1R-C0304_W_20%_#1_400-650mz_CIDqisOT_25cm90min7s_msms31.23084.23084.2	FFPFDPCVL	2	1203.52	119.004	0.002018	ENSP00000198767|ENST00000198767|ENSG00000085721|RRN3 RRN3 homolog, RNA polymerase I transcription factor [Source:HGNC Symbol;Acc:HGNC:30346]|Q9NYV6	T	K	0.9999	7	C	Fully	119.004	Cysteinyl (C)	C	Anywhere	Multiple	565	sample_C1R-C0304	PXD009531
160608_MDM_C1R-C0304_W_20%_#4_400-650mz_CIDqisOT_25cm90min7s_msms34_calibrated.mgf	160608_MDM_C1R-C0304_W_20%_#4_400-650mz_CIDqisOT_25cm90min7s_msms34.5492.5492.2	RYDDMATCM	2	1224.41	119.001	0.002186	ENSP00000238081|ENST00000238081|ENSG00000134308|YWHAQ tyrosine 3-monooxygenase/tryptophan 5-monooxygenase activation protein theta [Source:HGNC Symbol;Acc:HGNC:12854]|P27348	E	K	1	8	C	Fully	119.004	Cysteinyl (C)	C	Anywhere	Multiple	25	sample_C1R-C0304	PXD009531
160608_MDM_C1R-C0304_W_20%_#3_400-650mz_CIDqisOT_25cm90min7s_msms33_calibrated.mgf	160608_MDM_C1R-C0304_W_20%_#3_400-650mz_CIDqisOT_25cm90min7s_msms33.8136.8136.2	YCYTGRVSL	2	1180.51	119.003	0.002318	ENSP00000368797|ENST00000379483|ENSG00000120696|KBTBD7 kelch repeat and BTB domain containing 7 [Source:HGNC Symbol;Acc:HGNC:25266]|Q8WVZ9	D	S	1	2	C	Fully	119.004	Cysteinyl (C)	C	Anywhere	Multiple	129	sample_C1R-C0304	PXD009531
160608_MDM_C1R-C0304_W_20%_#2_400-650mz_CIDqisOT_25cm90min7s_msms32_calibrated.mgf	160608_MDM_C1R-C0304_W_20%_#2_400-650mz_CIDqisOT_25cm90min7s_msms32.6389.6389.2	AASGHFICV	2	1023.44	119.005	0.002458	ENSP00000006526|ENST00000348227|ENSG00000005448|WDR54 WD repeat domain 54 [Source:HGNC Symbol;Acc:HGNC:25770]|Q9H977	I	G	1	8	C	Fully	119.004	Cysteinyl (C)	C	Anywhere	Multiple	134	sample_C1R-C0304	PXD009531
160608_MDM_C1R-C0304_W_20%_#5_400-650mz_CIDqisOT_25cm90min7s_msms35_calibrated.mgf	160608_MDM_C1R-C0304_W_20%_#5_400-650mz_CIDqisOT_25cm90min7s_msms35.5491.5491.2	RYDDMATCM	2	1224.41	119.002	0.002778	ENSP00000238081|ENST00000238081|ENSG00000134308|YWHAQ tyrosine 3-monooxygenase/tryptophan 5-monooxygenase activation protein theta [Source:HGNC Symbol;Acc:HGNC:12854]|P27348	E	K	1	8	C	Fully	119.004	Cysteinyl (C)	C	Anywhere	Multiple	25	sample_C1R-C0304	PXD009531
160608_MDM_C1R-C0304_W_20%_#3_400-650mz_CIDqisOT_25cm90min7s_msms33_calibrated.mgf	160608_MDM_C1R-C0304_W_20%_#3_400-650mz_CIDqisOT_25cm90min7s_msms33.6373.6373.2	AASGHFICV	2	1023.44	119.004	0.002896	ENSP00000006526|ENST00000348227|ENSG00000005448|WDR54 WD repeat domain 54 [Source:HGNC Symbol;Acc:HGNC:25770]|Q9H977	I	G	1	8	C	Fully	119.004	Cysteinyl (C)	C	Anywhere	Multiple	134	sample_C1R-C0304	PXD009531
160608_MDM_C1R-C0304_W_20%_#5_400-650mz_CIDqisOT_25cm90min7s_msms35_calibrated.mgf	160608_MDM_C1R-C0304_W_20%_#5_400-650mz_CIDqisOT_25cm90min7s_msms35.17729.17729.2	LYDPCTVMF	2	1207.48	119.004	0.002975	ENSP00000269601|ENST00000269601|ENSG00000141759|TXNL4A thioredoxin like 4A [Source:HGNC Symbol;Acc:HGNC:30551]|P83876	E	F	0.9999	5	C	Fully	119.004	Cysteinyl (C)	C	Anywhere	Multiple	79	sample_C1R-C0304	PXD009531
160608_MDM_C1R-C0304_W_20%_#4_400-650mz_CIDqisOT_25cm90min7s_msms34_calibrated.mgf	160608_MDM_C1R-C0304_W_20%_#4_400-650mz_CIDqisOT_25cm90min7s_msms34.3512.3512.2	VCIESEHSM	2	1153.43	119.004	0.003937	ENSP00000316854|ENST00000313115|ENSG00000177556|ATOX1 antioxidant 1 copper chaperone [Source:HGNC Symbol;Acc:HGNC:798]|O00244	K	D	1	2	C	Fully	119.004	Cysteinyl (C)	C	Anywhere	Multiple	41	sample_C1R-C0304	PXD009531
160608_MDM_C1R-C0304_W_20%_#1_400-650mz_CIDqisOT_25cm90min7s_msms31_calibrated.mgf	160608_MDM_C1R-C0304_W_20%_#1_400-650mz_CIDqisOT_25cm90min7s_msms31.15609.15609.2	LYDPCTVMF	2	1207.48	119.005	0.004472	ENSP00000269601|ENST00000269601|ENSG00000141759|TXNL4A thioredoxin like 4A [Source:HGNC Symbol;Acc:HGNC:30551]|P83876	E	F	0.9999	5	C	Fully	119.004	Cysteinyl (C)	C	Anywhere	Multiple	79	sample_C1R-C0304	PXD009531
160608_MDM_C1R-C0304_W_20%_#4_400-650mz_CIDqisOT_25cm90min7s_msms34_calibrated.mgf	160608_MDM_C1R-C0304_W_20%_#4_400-650mz_CIDqisOT_25cm90min7s_msms34.1784.1784.3	YCFNKPEDK	3	1262.52	119.003	0.004601	ENSP00000493701|ENST00000647225|ENSG00000231767|AL136454.1 novel protein similar to ribosomal protein S27a RPS27A||A0A2R8Y422	T	-	1	2	C	Fully	119.004	Cysteinyl (C)	C	Anywhere	Multiple	149	sample_C1R-C0304	PXD009531
160608_MDM_C1R-C0304_W_20%_#4_400-650mz_CIDqisOT_25cm90min7s_msms34_calibrated.mgf	160608_MDM_C1R-C0304_W_20%_#4_400-650mz_CIDqisOT_25cm90min7s_msms34.18043.18043.2	LYDPCTVMF	2	1207.48	119.003	0.004939	ENSP00000269601|ENST00000269601|ENSG00000141759|TXNL4A thioredoxin like 4A [Source:HGNC Symbol;Acc:HGNC:30551]|P83876	E	F	0.9999	5	C	Fully	119.004	Cysteinyl (C)	C	Anywhere	Multiple	79	sample_C1R-C0304	PXD009531
160608_MDM_C1R-C0304_W_20%_#3_400-650mz_CIDqisOT_25cm90min7s_msms33_calibrated.mgf	160608_MDM_C1R-C0304_W_20%_#3_400-650mz_CIDqisOT_25cm90min7s_msms33.18026.18026.2	LYDPCTVMF	2	1207.48	119.004	0.004991	ENSP00000269601|ENST00000269601|ENSG00000141759|TXNL4A thioredoxin like 4A [Source:HGNC Symbol;Acc:HGNC:30551]|P83876	E	F	0.9999	5	C	Fully	119.004	Cysteinyl (C)	C	Anywhere	Multiple	79	sample_C1R-C0304	PXD009531
160608_MDM_C1R-C0304_W_20%_#5_400-650mz_CIDqisOT_25cm90min7s_msms35_calibrated.mgf	160608_MDM_C1R-C0304_W_20%_#5_400-650mz_CIDqisOT_25cm90min7s_msms35.2819.2819.3	GTQTYICNVNHKPS	3	1680.75	119.004	0.005698	ENSP00000374984|ENST00000390542|ENSG00000211896|IGHG1 immunoglobulin heavy constant gamma 1 (G1m marker) [Source:HGNC Symbol;Acc:HGNC:5525]||A0A0A0MS07	L	N	1	7	C	Fully	119.004	Cysteinyl (C)	C	Anywhere	Multiple	83	sample_C1R-C0304	PXD009531
160608_MDM_C1R-C0304_W_20%_#3_400-650mz_CIDqisOT_25cm90min7s_msms33_calibrated.mgf	160608_MDM_C1R-C0304_W_20%_#3_400-650mz_CIDqisOT_25cm90min7s_msms33.25470.25470.2	FFPFDPCVL	2	1203.52	119.004	0.007964	ENSP00000198767|ENST00000198767|ENSG00000085721|RRN3 RRN3 homolog, RNA polymerase I transcription factor [Source:HGNC Symbol;Acc:HGNC:30346]|Q9NYV6	T	K	0.9999	7	C	Fully	119.004	Cysteinyl (C)	C	Anywhere	Multiple	565	sample_C1R-C0304	PXD009531
160608_MDM_C1R-C0304_W_20%_#3_400-650mz_CIDqisOT_25cm90min7s_msms33_calibrated.mgf	160608_MDM_C1R-C0304_W_20%_#3_400-650mz_CIDqisOT_25cm90min7s_msms33.1162.1162.3	AACDPRHGRYL	3	1377.62	119.004	0.00945	ENSP00000259818|ENST00000259818|ENSG00000137285|TUBB2B tubulin beta 2B class IIb [Source:HGNC Symbol;Acc:HGNC:30829]|Q9BVA1	M	T	1	3	C	Fully	119.004	Cysteinyl (C)	C	Anywhere	Multiple	303	sample_C1R-C0304	PXD009531
160608_MDM_C1R-C0304_W_20%_#3_400-650mz_CIDqisOT_25cm90min7s_msms33_calibrated.mgf	160608_MDM_C1R-C0304_W_20%_#3_400-650mz_CIDqisOT_25cm90min7s_msms33.17972.17972.2	LYDPCTVMF	2	1207.48	119.003	0.01071	ENSP00000269601|ENST00000269601|ENSG00000141759|TXNL4A thioredoxin like 4A [Source:HGNC Symbol;Acc:HGNC:30551]|P83876	E	F	0.9999	5	C	Fully	119.004	Cysteinyl (C)	C	Anywhere	Multiple	79	sample_C1R-C0304	PXD009531
160608_MDM_C1R-C0304_W_20%_#5_400-650mz_CIDqisOT_25cm90min7s_msms35_calibrated.mgf	160608_MDM_C1R-C0304_W_20%_#5_400-650mz_CIDqisOT_25cm90min7s_msms35.4255.4255.2	HTGPITCL	2	960.428	119.004	0.01124	ENSP00000296490|ENST00000296490|ENSG00000164091|WDR82 WD repeat domain 82 [Source:HGNC Symbol;Acc:HGNC:28826]|Q6UXN9|A0A024R333	K	Q	1	7	C	Fully	119.004	Cysteinyl (C)	C	Anywhere	Multiple	287	sample_C1R-C0304	PXD009531
160608_MDM_C1R-C0304_W_20%_#3_400-650mz_CIDqisOT_25cm90min7s_msms33_calibrated.mgf	160608_MDM_C1R-C0304_W_20%_#3_400-650mz_CIDqisOT_25cm90min7s_msms33.4062.4062.2	HTGPITCL	2	960.427	119.004	0.01225	ENSP00000296490|ENST00000296490|ENSG00000164091|WDR82 WD repeat domain 82 [Source:HGNC Symbol;Acc:HGNC:28826]|Q6UXN9|A0A024R333	K	Q	1	7	C	Fully	119.004	Cysteinyl (C)	C	Anywhere	Multiple	287	sample_C1R-C0304	PXD009531
160608_MDM_C1R-C0304_W_20%_#4_400-650mz_CIDqisOT_25cm90min7s_msms34_calibrated.mgf	160608_MDM_C1R-C0304_W_20%_#4_400-650mz_CIDqisOT_25cm90min7s_msms34.4207.4207.2	HTGPITCL	2	960.427	119.003	0.01286	ENSP00000296490|ENST00000296490|ENSG00000164091|WDR82 WD repeat domain 82 [Source:HGNC Symbol;Acc:HGNC:28826]|Q6UXN9|A0A024R333	K	Q	1	7	C	Fully	119.004	Cysteinyl (C)	C	Anywhere	Multiple	287	sample_C1R-C0304	PXD009531
160608_MDM_C1R-C0304_W_20%_#1_400-650mz_CIDqisOT_25cm90min7s_msms31_calibrated.mgf	160608_MDM_C1R-C0304_W_20%_#1_400-650mz_CIDqisOT_25cm90min7s_msms31.23176.23176.2	FFPFDPCVL	2	1203.52	119.006	0.01969	ENSP00000198767|ENST00000198767|ENSG00000085721|RRN3 RRN3 homolog, RNA polymerase I transcription factor [Source:HGNC Symbol;Acc:HGNC:30346]|Q9NYV6	T	K	0.9999	7	C	Fully	119.004	Cysteinyl (C)	C	Anywhere	Multiple	565	sample_C1R-C0304	PXD009531
160608_MDM_C1R-C0304_W_20%_#3_400-650mz_CIDqisOT_25cm90min7s_msms33_calibrated.mgf	160608_MDM_C1R-C0304_W_20%_#3_400-650mz_CIDqisOT_25cm90min7s_msms33.25425.25425.2	FFPFDPCVL	2	1203.52	119.004	0.02051	ENSP00000198767|ENST00000198767|ENSG00000085721|RRN3 RRN3 homolog, RNA polymerase I transcription factor [Source:HGNC Symbol;Acc:HGNC:30346]|Q9NYV6	T	K	0.9999	7	C	Fully	119.004	Cysteinyl (C)	C	Anywhere	Multiple	565	sample_C1R-C0304	PXD009531
160608_MDM_C1R-C0304_W_20%_#5_400-650mz_CIDqisOT_25cm90min7s_msms35_calibrated.mgf	160608_MDM_C1R-C0304_W_20%_#5_400-650mz_CIDqisOT_25cm90min7s_msms35.25249.25249.2	FFPFDPCVL	2	1203.52	119.004	0.02096	ENSP00000198767|ENST00000198767|ENSG00000085721|RRN3 RRN3 homolog, RNA polymerase I transcription factor [Source:HGNC Symbol;Acc:HGNC:30346]|Q9NYV6	T	K	0.9999	7	C	Fully	119.004	Cysteinyl (C)	C	Anywhere	Multiple	565	sample_C1R-C0304	PXD009531
160608_MDM_C1R-C0304_W_20%_#5_400-650mz_CIDqisOT_25cm90min7s_msms35_calibrated.mgf	160608_MDM_C1R-C0304_W_20%_#5_400-650mz_CIDqisOT_25cm90min7s_msms35.4177.4177.2	HTGPITCL	2	960.427	119.003	0.07315	ENSP00000296490|ENST00000296490|ENSG00000164091|WDR82 WD repeat domain 82 [Source:HGNC Symbol;Acc:HGNC:28826]|Q6UXN9|A0A024R333	K	Q	1	7	C	Fully	119.004	Cysteinyl (C)	C	Anywhere	Multiple	287	sample_C1R-C0304	PXD009531
160608_MDM_C1R-C0304_W_20%_#2_400-650mz_CIDqisOT_25cm90min7s_msms32_calibrated.mgf	160608_MDM_C1R-C0304_W_20%_#2_400-650mz_CIDqisOT_25cm90min7s_msms32.10504.10504.2	FYCPGSAL	2	976.391	119.005	0.1103	ENSP00000216297|ENST00000216297|ENSG00000092201|SUPT16H SPT16 homolog, facilitates chromatin remodeling subunit [Source:HGNC Symbol;Acc:HGNC:11465]|Q9Y5B9	N	G	1	3	C	Fully	119.004	Cysteinyl (C)	C	Anywhere	Multiple	574	sample_C1R-C0304	PXD009531
160608_MDM_C1R-C0304_W_20%_#4_400-650mz_CIDqisOT_25cm90min7s_msms34_calibrated.mgf	160608_MDM_C1R-C0304_W_20%_#4_400-650mz_CIDqisOT_25cm90min7s_msms34.2858.2858.2	FPARQSCPM	2	1155.48	119.007	0.501	ENSP00000458443|ENST00000572954|ENSG00000103363|ELOB elongin B [Source:HGNC Symbol;Acc:HGNC:11619]||A0A0B4J296	R	-	1	7	C	Fully	119.004	Cysteinyl (C)	C	Anywhere	Multiple	64	sample_C1R-C0304	PXD009531
160608_MDM_C1R-C0202_W_20%_#5_400-650mz_CIDqisOT_25cm90min7s_msms11_calibrated.mgf	160608_MDM_C1R-C0202_W_20%_#5_400-650mz_CIDqisOT_25cm90min7s_msms11.12592.12592.2	YASDCASFF	2	1129.4	119.004	1.2e-10	ENSP00000358777|ENST00000369762|ENSG00000071553|ATP6AP1 ATPase H+ transporting accessory protein 1 [Source:HGNC Symbol;Acc:HGNC:868]|Q15904	S	S	1	5	C	Fully	119.004	Cysteinyl (C)	C	Anywhere	Multiple	418	sample_C1R-C0202	PXD009531
160608_MDM_C1R-C0202_W_20%_#4_400-650mz_CIDqisOT_25cm90min7s_msms10_calibrated.mgf	160608_MDM_C1R-C0202_W_20%_#4_400-650mz_CIDqisOT_25cm90min7s_msms10.12480.12480.2	YASDCASFF	2	1129.4	119.004	1.3e-10	ENSP00000358777|ENST00000369762|ENSG00000071553|ATP6AP1 ATPase H+ transporting accessory protein 1 [Source:HGNC Symbol;Acc:HGNC:868]|Q15904	S	S	1	5	C	Fully	119.004	Cysteinyl (C)	C	Anywhere	Multiple	418	sample_C1R-C0202	PXD009531
160608_MDM_C1R-C0202_W_20%_#2_400-650mz_CIDqisOT_25cm90min7s_msms8_calibrated.mgf	160608_MDM_C1R-C0202_W_20%_#2_400-650mz_CIDqisOT_25cm90min7s_msms8.12474.12474.2	YASDCASFF	2	1129.4	119.004	1.4e-10	ENSP00000358777|ENST00000369762|ENSG00000071553|ATP6AP1 ATPase H+ transporting accessory protein 1 [Source:HGNC Symbol;Acc:HGNC:868]|Q15904	S	S	1	5	C	Fully	119.004	Cysteinyl (C)	C	Anywhere	Multiple	418	sample_C1R-C0202	PXD009531
160608_MDM_C1R-C0202_W_20%_#3_400-650mz_CIDqisOT_25cm90min7s_msms9_calibrated.mgf	160608_MDM_C1R-C0202_W_20%_#3_400-650mz_CIDqisOT_25cm90min7s_msms9.12458.12458.2	YASDCASFF	2	1129.4	119.004	1.5e-10	ENSP00000358777|ENST00000369762|ENSG00000071553|ATP6AP1 ATPase H+ transporting accessory protein 1 [Source:HGNC Symbol;Acc:HGNC:868]|Q15904	S	S	1	5	C	Fully	119.004	Cysteinyl (C)	C	Anywhere	Multiple	418	sample_C1R-C0202	PXD009531
160608_MDM_C1R-C0202_W_20%_#2_400-650mz_CIDqisOT_25cm90min7s_msms8_calibrated.mgf	160608_MDM_C1R-C0202_W_20%_#2_400-650mz_CIDqisOT_25cm90min7s_msms8.2854.2854.3	AKCFEKNEAIQAAHDA	3	1864.83	119.004	3.1e-10	ENSP00000284440|ENST00000284440|ENSG00000154277|UCHL1 ubiquitin C-terminal hydrolase L1 [Source:HGNC Symbol;Acc:HGNC:12513]|P09936|V9HW74	R	V	1	3	C	Fully	119.004	Cysteinyl (C)	C	Anywhere	Multiple	132	sample_C1R-C0202	PXD009531
160608_MDM_C1R-C0202_W_20%_#5_400-650mz_CIDqisOT_25cm90min7s_msms11_calibrated.mgf	160608_MDM_C1R-C0202_W_20%_#5_400-650mz_CIDqisOT_25cm90min7s_msms11.20432.20432.3	GTASVVCLLNNFYPRE	3	1901.89	119.004	3.5e-10	ENSP00000374777|ENST00000390237|ENSG00000211592|IGKC immunoglobulin kappa constant [Source:HGNC Symbol;Acc:HGNC:5716]	S	A	1	7	C	Fully	119.004	Cysteinyl (C)	C	Anywhere	Multiple	27	sample_C1R-C0202	PXD009531
160608_MDM_C1R-C0202_W_20%_#4_400-650mz_CIDqisOT_25cm90min7s_msms10_calibrated.mgf	160608_MDM_C1R-C0202_W_20%_#4_400-650mz_CIDqisOT_25cm90min7s_msms10.12426.12426.2	YASDCASFF	2	1129.4	119.004	4.1e-10	ENSP00000358777|ENST00000369762|ENSG00000071553|ATP6AP1 ATPase H+ transporting accessory protein 1 [Source:HGNC Symbol;Acc:HGNC:868]|Q15904	S	S	1	5	C	Fully	119.004	Cysteinyl (C)	C	Anywhere	Multiple	418	sample_C1R-C0202	PXD009531
160608_MDM_C1R-C0202_W_20%_#5_400-650mz_CIDqisOT_25cm90min7s_msms11_calibrated.mgf	160608_MDM_C1R-C0202_W_20%_#5_400-650mz_CIDqisOT_25cm90min7s_msms11.12545.12545.2	YASDCASFF	2	1129.4	119.004	4.8e-10	ENSP00000358777|ENST00000369762|ENSG00000071553|ATP6AP1 ATPase H+ transporting accessory protein 1 [Source:HGNC Symbol;Acc:HGNC:868]|Q15904	S	S	1	5	C	Fully	119.004	Cysteinyl (C)	C	Anywhere	Multiple	418	sample_C1R-C0202	PXD009531
160608_MDM_C1R-C0202_W_20%_#3_400-650mz_CIDqisOT_25cm90min7s_msms9_calibrated.mgf	160608_MDM_C1R-C0202_W_20%_#3_400-650mz_CIDqisOT_25cm90min7s_msms9.12409.12409.2	YASDCASFF	2	1129.4	119.004	7.6e-10	ENSP00000358777|ENST00000369762|ENSG00000071553|ATP6AP1 ATPase H+ transporting accessory protein 1 [Source:HGNC Symbol;Acc:HGNC:868]|Q15904	S	S	1	5	C	Fully	119.004	Cysteinyl (C)	C	Anywhere	Multiple	418	sample_C1R-C0202	PXD009531
160608_MDM_C1R-C0202_W_20%_#2_400-650mz_CIDqisOT_25cm90min7s_msms8_calibrated.mgf	160608_MDM_C1R-C0202_W_20%_#2_400-650mz_CIDqisOT_25cm90min7s_msms8.20132.20132.3	TASVVCLLNNFYPRE	3	1844.87	119.004	8.5e-10	ENSP00000374777|ENST00000390237|ENSG00000211592|IGKC immunoglobulin kappa constant [Source:HGNC Symbol;Acc:HGNC:5716]	G	A	1	6	C	Fully	119.004	Cysteinyl (C)	C	Anywhere	Multiple	27	sample_C1R-C0202	PXD009531
160608_MDM_C1R-C0202_W_20%_#2_400-650mz_CIDqisOT_25cm90min7s_msms8_calibrated.mgf	160608_MDM_C1R-C0202_W_20%_#2_400-650mz_CIDqisOT_25cm90min7s_msms8.20173.20173.3	TASVVCLLNNFYPRE	3	1844.87	119.003	1.1e-09	ENSP00000374777|ENST00000390237|ENSG00000211592|IGKC immunoglobulin kappa constant [Source:HGNC Symbol;Acc:HGNC:5716]	G	A	1	6	C	Fully	119.004	Cysteinyl (C)	C	Anywhere	Multiple	27	sample_C1R-C0202	PXD009531
160608_MDM_C1R-C0202_W_20%_#1_400-650mz_CIDqisOT_25cm90min7s_msms7_calibrated.mgf	160608_MDM_C1R-C0202_W_20%_#1_400-650mz_CIDqisOT_25cm90min7s_msms7.17104.17104.3	TASVVCLLNNFYPRE	3	1844.87	119.003	1.4e-09	ENSP00000374777|ENST00000390237|ENSG00000211592|IGKC immunoglobulin kappa constant [Source:HGNC Symbol;Acc:HGNC:5716]	G	A	1	6	C	Fully	119.004	Cysteinyl (C)	C	Anywhere	Multiple	27	sample_C1R-C0202	PXD009531
160608_MDM_C1R-C0202_W_20%_#1_400-650mz_CIDqisOT_25cm90min7s_msms7_calibrated.mgf	160608_MDM_C1R-C0202_W_20%_#1_400-650mz_CIDqisOT_25cm90min7s_msms7.17146.17146.3	TASVVCLLNNFYPRE	3	1844.87	119.004	2e-09	ENSP00000374777|ENST00000390237|ENSG00000211592|IGKC immunoglobulin kappa constant [Source:HGNC Symbol;Acc:HGNC:5716]	G	A	1	6	C	Fully	119.004	Cysteinyl (C)	C	Anywhere	Multiple	27	sample_C1R-C0202	PXD009531
160608_MDM_C1R-C0202_W_20%_#4_400-650mz_CIDqisOT_25cm90min7s_msms10_calibrated.mgf	160608_MDM_C1R-C0202_W_20%_#4_400-650mz_CIDqisOT_25cm90min7s_msms10.20312.20312.3	GTASVVCLLNNFYPRE	3	1901.89	119.004	2e-09	ENSP00000374777|ENST00000390237|ENSG00000211592|IGKC immunoglobulin kappa constant [Source:HGNC Symbol;Acc:HGNC:5716]	S	A	1	7	C	Fully	119.004	Cysteinyl (C)	C	Anywhere	Multiple	27	sample_C1R-C0202	PXD009531
160608_MDM_C1R-C0202_W_20%_#3_400-650mz_CIDqisOT_25cm90min7s_msms9_calibrated.mgf	160608_MDM_C1R-C0202_W_20%_#3_400-650mz_CIDqisOT_25cm90min7s_msms9.12687.12687.2	LFDDCTQQF	2	1235.47	119.005	3.4e-09	ENSP00000262239|ENST00000350249|ENSG00000078304|PPP2R5C protein phosphatase 2 regulatory subunit B'gamma [Source:HGNC Symbol;Acc:HGNC:9311]|Q13362	K	K	1	5	C	Fully	119.004	Cysteinyl (C)	C	Anywhere	Multiple	408	sample_C1R-C0202	PXD009531
160608_MDM_C1R-C0202_W_20%_#5_400-650mz_CIDqisOT_25cm90min7s_msms11_calibrated.mgf	160608_MDM_C1R-C0202_W_20%_#5_400-650mz_CIDqisOT_25cm90min7s_msms11.20244.20244.3	TASVVCLLNNFYPRE	3	1844.87	119.004	3.6e-09	ENSP00000374777|ENST00000390237|ENSG00000211592|IGKC immunoglobulin kappa constant [Source:HGNC Symbol;Acc:HGNC:5716]	G	A	1	6	C	Fully	119.004	Cysteinyl (C)	C	Anywhere	Multiple	27	sample_C1R-C0202	PXD009531
160608_MDM_C1R-C0202_W_20%_#2_400-650mz_CIDqisOT_25cm90min7s_msms8_calibrated.mgf	160608_MDM_C1R-C0202_W_20%_#2_400-650mz_CIDqisOT_25cm90min7s_msms8.12419.12419.2	YASDCASFF	2	1129.4	119.004	4.3e-09	ENSP00000358777|ENST00000369762|ENSG00000071553|ATP6AP1 ATPase H+ transporting accessory protein 1 [Source:HGNC Symbol;Acc:HGNC:868]|Q15904	S	S	1	5	C	Fully	119.004	Cysteinyl (C)	C	Anywhere	Multiple	418	sample_C1R-C0202	PXD009531
160608_MDM_C1R-C0202_W_20%_#1_400-650mz_CIDqisOT_25cm90min7s_msms7_calibrated.mgf	160608_MDM_C1R-C0202_W_20%_#1_400-650mz_CIDqisOT_25cm90min7s_msms7.17341.17341.3	GTASVVCLLNNFYPRE	3	1901.89	119.004	6.1e-09	ENSP00000374777|ENST00000390237|ENSG00000211592|IGKC immunoglobulin kappa constant [Source:HGNC Symbol;Acc:HGNC:5716]	S	A	1	7	C	Fully	119.004	Cysteinyl (C)	C	Anywhere	Multiple	27	sample_C1R-C0202	PXD009531
160608_MDM_C1R-C0202_W_20%_#3_400-650mz_CIDqisOT_25cm90min7s_msms9_calibrated.mgf	160608_MDM_C1R-C0202_W_20%_#3_400-650mz_CIDqisOT_25cm90min7s_msms9.20144.20144.3	TASVVCLLNNFYPRE	3	1844.87	119.005	6.5e-09	ENSP00000374777|ENST00000390237|ENSG00000211592|IGKC immunoglobulin kappa constant [Source:HGNC Symbol;Acc:HGNC:5716]	G	A	1	6	C	Fully	119.004	Cysteinyl (C)	C	Anywhere	Multiple	27	sample_C1R-C0202	PXD009531
160608_MDM_C1R-C0202_W_20%_#5_400-650mz_CIDqisOT_25cm90min7s_msms11_calibrated.mgf	160608_MDM_C1R-C0202_W_20%_#5_400-650mz_CIDqisOT_25cm90min7s_msms11.13111.13111.2	YSYGACVAF	2	1099.42	119.005	6.5e-09	ENSP00000304592|ENST00000306749|ENSG00000169710|FASN fatty acid synthase [Source:HGNC Symbol;Acc:HGNC:3594]|P49327	G	E	1	6	C	Fully	119.004	Cysteinyl (C)	C	Anywhere	Multiple	2312	sample_C1R-C0202	PXD009531
160608_MDM_C1R-C0202_W_20%_#3_400-650mz_CIDqisOT_25cm90min7s_msms9_calibrated.mgf	160608_MDM_C1R-C0202_W_20%_#3_400-650mz_CIDqisOT_25cm90min7s_msms9.12732.12732.2	LFDDCTQQF	2	1235.47	119.004	1.2e-08	ENSP00000262239|ENST00000350249|ENSG00000078304|PPP2R5C protein phosphatase 2 regulatory subunit B'gamma [Source:HGNC Symbol;Acc:HGNC:9311]|Q13362	K	K	1	5	C	Fully	119.004	Cysteinyl (C)	C	Anywhere	Multiple	408	sample_C1R-C0202	PXD009531
160608_MDM_C1R-C0202_W_20%_#4_400-650mz_CIDqisOT_25cm90min7s_msms10_calibrated.mgf	160608_MDM_C1R-C0202_W_20%_#4_400-650mz_CIDqisOT_25cm90min7s_msms10.20122.20122.3	TASVVCLLNNFYPRE	3	1844.87	119.004	1.6e-08	ENSP00000374777|ENST00000390237|ENSG00000211592|IGKC immunoglobulin kappa constant [Source:HGNC Symbol;Acc:HGNC:5716]	G	A	1	6	C	Fully	119.004	Cysteinyl (C)	C	Anywhere	Multiple	27	sample_C1R-C0202	PXD009531
160608_MDM_C1R-C0202_W_20%_#4_400-650mz_CIDqisOT_25cm90min7s_msms10_calibrated.mgf	160608_MDM_C1R-C0202_W_20%_#4_400-650mz_CIDqisOT_25cm90min7s_msms10.17242.17242.2	LYDPCTVMF	2	1207.48	119.004	1.9e-08	ENSP00000269601|ENST00000269601|ENSG00000141759|TXNL4A thioredoxin like 4A [Source:HGNC Symbol;Acc:HGNC:30551]|P83876	E	F	1	5	C	Fully	119.004	Cysteinyl (C)	C	Anywhere	Multiple	79	sample_C1R-C0202	PXD009531
160608_MDM_C1R-C0202_W_20%_#5_400-650mz_CIDqisOT_25cm90min7s_msms11_calibrated.mgf	160608_MDM_C1R-C0202_W_20%_#5_400-650mz_CIDqisOT_25cm90min7s_msms11.12872.12872.2	LFDDCTQQF	2	1235.47	119.003	2e-08	ENSP00000262239|ENST00000350249|ENSG00000078304|PPP2R5C protein phosphatase 2 regulatory subunit B'gamma [Source:HGNC Symbol;Acc:HGNC:9311]|Q13362	K	K	1	5	C	Fully	119.004	Cysteinyl (C)	C	Anywhere	Multiple	408	sample_C1R-C0202	PXD009531
160608_MDM_C1R-C0202_W_20%_#3_400-650mz_CIDqisOT_25cm90min7s_msms9_calibrated.mgf	160608_MDM_C1R-C0202_W_20%_#3_400-650mz_CIDqisOT_25cm90min7s_msms9.17209.17209.2	LYDPCTVMF	2	1207.48	119.004	2.3e-08	ENSP00000269601|ENST00000269601|ENSG00000141759|TXNL4A thioredoxin like 4A [Source:HGNC Symbol;Acc:HGNC:30551]|P83876	E	F	1	5	C	Fully	119.004	Cysteinyl (C)	C	Anywhere	Multiple	79	sample_C1R-C0202	PXD009531
160608_MDM_C1R-C0202_W_20%_#4_400-650mz_CIDqisOT_25cm90min7s_msms10_calibrated.mgf	160608_MDM_C1R-C0202_W_20%_#4_400-650mz_CIDqisOT_25cm90min7s_msms10.17295.17295.2	LYDPCTVMF	2	1207.48	119.004	2.7e-08	ENSP00000269601|ENST00000269601|ENSG00000141759|TXNL4A thioredoxin like 4A [Source:HGNC Symbol;Acc:HGNC:30551]|P83876	E	F	1	5	C	Fully	119.004	Cysteinyl (C)	C	Anywhere	Multiple	79	sample_C1R-C0202	PXD009531
160608_MDM_C1R-C0202_W_20%_#3_400-650mz_CIDqisOT_25cm90min7s_msms9_calibrated.mgf	160608_MDM_C1R-C0202_W_20%_#3_400-650mz_CIDqisOT_25cm90min7s_msms9.17261.17261.2	LYDPCTVMF	2	1207.48	119.004	2.7e-08	ENSP00000269601|ENST00000269601|ENSG00000141759|TXNL4A thioredoxin like 4A [Source:HGNC Symbol;Acc:HGNC:30551]|P83876	E	F	1	5	C	Fully	119.004	Cysteinyl (C)	C	Anywhere	Multiple	79	sample_C1R-C0202	PXD009531
160608_MDM_C1R-C0202_W_20%_#2_400-650mz_CIDqisOT_25cm90min7s_msms8_calibrated.mgf	160608_MDM_C1R-C0202_W_20%_#2_400-650mz_CIDqisOT_25cm90min7s_msms8.17233.17233.2	LYDPCTVMF	2	1207.48	119.004	2.8e-08	ENSP00000269601|ENST00000269601|ENSG00000141759|TXNL4A thioredoxin like 4A [Source:HGNC Symbol;Acc:HGNC:30551]|P83876	E	F	1	5	C	Fully	119.004	Cysteinyl (C)	C	Anywhere	Multiple	79	sample_C1R-C0202	PXD009531
160608_MDM_C1R-C0202_W_20%_#5_400-650mz_CIDqisOT_25cm90min7s_msms11_calibrated.mgf	160608_MDM_C1R-C0202_W_20%_#5_400-650mz_CIDqisOT_25cm90min7s_msms11.17381.17381.2	LYDPCTVMF	2	1207.48	119.004	2.9e-08	ENSP00000269601|ENST00000269601|ENSG00000141759|TXNL4A thioredoxin like 4A [Source:HGNC Symbol;Acc:HGNC:30551]|P83876	E	F	1	5	C	Fully	119.004	Cysteinyl (C)	C	Anywhere	Multiple	79	sample_C1R-C0202	PXD009531
160608_MDM_C1R-C0202_W_20%_#1_400-650mz_CIDqisOT_25cm90min7s_msms7_calibrated.mgf	160608_MDM_C1R-C0202_W_20%_#1_400-650mz_CIDqisOT_25cm90min7s_msms7.14102.14102.2	LYDPCTVMF	2	1207.48	119.004	3e-08	ENSP00000269601|ENST00000269601|ENSG00000141759|TXNL4A thioredoxin like 4A [Source:HGNC Symbol;Acc:HGNC:30551]|P83876	E	F	1	5	C	Fully	119.004	Cysteinyl (C)	C	Anywhere	Multiple	79	sample_C1R-C0202	PXD009531
160608_MDM_C1R-C0202_W_20%_#4_400-650mz_CIDqisOT_25cm90min7s_msms10_calibrated.mgf	160608_MDM_C1R-C0202_W_20%_#4_400-650mz_CIDqisOT_25cm90min7s_msms10.20169.20169.3	TASVVCLLNNFYPRE	3	1844.87	119.004	3.1e-08	ENSP00000374777|ENST00000390237|ENSG00000211592|IGKC immunoglobulin kappa constant [Source:HGNC Symbol;Acc:HGNC:5716]	G	A	1	6	C	Fully	119.004	Cysteinyl (C)	C	Anywhere	Multiple	27	sample_C1R-C0202	PXD009531
160608_MDM_C1R-C0202_W_20%_#4_400-650mz_CIDqisOT_25cm90min7s_msms10_calibrated.mgf	160608_MDM_C1R-C0202_W_20%_#4_400-650mz_CIDqisOT_25cm90min7s_msms10.17383.17383.2	LYDPCTVMF	2	1207.48	119.004	1.2e-07	ENSP00000269601|ENST00000269601|ENSG00000141759|TXNL4A thioredoxin like 4A [Source:HGNC Symbol;Acc:HGNC:30551]|P83876	E	F	1	5	C	Fully	119.004	Cysteinyl (C)	C	Anywhere	Multiple	79	sample_C1R-C0202	PXD009531
160608_MDM_C1R-C0202_W_20%_#3_400-650mz_CIDqisOT_25cm90min7s_msms9_calibrated.mgf	160608_MDM_C1R-C0202_W_20%_#3_400-650mz_CIDqisOT_25cm90min7s_msms9.17356.17356.2	LYDPCTVMF	2	1207.48	119.004	1.2e-07	ENSP00000269601|ENST00000269601|ENSG00000141759|TXNL4A thioredoxin like 4A [Source:HGNC Symbol;Acc:HGNC:30551]|P83876	E	F	1	5	C	Fully	119.004	Cysteinyl (C)	C	Anywhere	Multiple	79	sample_C1R-C0202	PXD009531
160608_MDM_C1R-C0202_W_20%_#2_400-650mz_CIDqisOT_25cm90min7s_msms8_calibrated.mgf	160608_MDM_C1R-C0202_W_20%_#2_400-650mz_CIDqisOT_25cm90min7s_msms8.20334.20334.3	GTASVVCLLNNFYPRE	3	1901.89	119.004	1.3e-07	ENSP00000374777|ENST00000390237|ENSG00000211592|IGKC immunoglobulin kappa constant [Source:HGNC Symbol;Acc:HGNC:5716]	S	A	1	7	C	Fully	119.004	Cysteinyl (C)	C	Anywhere	Multiple	27	sample_C1R-C0202	PXD009531
160608_MDM_C1R-C0202_W_20%_#1_400-650mz_CIDqisOT_25cm90min7s_msms7_calibrated.mgf	160608_MDM_C1R-C0202_W_20%_#1_400-650mz_CIDqisOT_25cm90min7s_msms7.17292.17292.3	GTASVVCLLNNFYPRE	3	1901.89	119.004	1.4e-07	ENSP00000374777|ENST00000390237|ENSG00000211592|IGKC immunoglobulin kappa constant [Source:HGNC Symbol;Acc:HGNC:5716]	S	A	1	7	C	Fully	119.004	Cysteinyl (C)	C	Anywhere	Multiple	27	sample_C1R-C0202	PXD009531
160608_MDM_C1R-C0202_W_20%_#1_400-650mz_CIDqisOT_25cm90min7s_msms7_calibrated.mgf	160608_MDM_C1R-C0202_W_20%_#1_400-650mz_CIDqisOT_25cm90min7s_msms7.14052.14052.2	LYDPCTVMF	2	1207.48	119.004	1.4e-07	ENSP00000269601|ENST00000269601|ENSG00000141759|TXNL4A thioredoxin like 4A [Source:HGNC Symbol;Acc:HGNC:30551]|P83876	E	F	1	5	C	Fully	119.004	Cysteinyl (C)	C	Anywhere	Multiple	79	sample_C1R-C0202	PXD009531
160608_MDM_C1R-C0202_W_20%_#3_400-650mz_CIDqisOT_25cm90min7s_msms9_calibrated.mgf	160608_MDM_C1R-C0202_W_20%_#3_400-650mz_CIDqisOT_25cm90min7s_msms9.20337.20337.3	GTASVVCLLNNFYPRE	3	1901.89	119.003	1.6e-07	ENSP00000374777|ENST00000390237|ENSG00000211592|IGKC immunoglobulin kappa constant [Source:HGNC Symbol;Acc:HGNC:5716]	S	A	1	7	C	Fully	119.004	Cysteinyl (C)	C	Anywhere	Multiple	27	sample_C1R-C0202	PXD009531
160608_MDM_C1R-C0202_W_20%_#2_400-650mz_CIDqisOT_25cm90min7s_msms8_calibrated.mgf	160608_MDM_C1R-C0202_W_20%_#2_400-650mz_CIDqisOT_25cm90min7s_msms8.17193.17193.2	LYDPCTVMF	2	1207.48	119.004	1.8e-07	ENSP00000269601|ENST00000269601|ENSG00000141759|TXNL4A thioredoxin like 4A [Source:HGNC Symbol;Acc:HGNC:30551]|P83876	E	F	1	5	C	Fully	119.004	Cysteinyl (C)	C	Anywhere	Multiple	79	sample_C1R-C0202	PXD009531
160608_MDM_C1R-C0202_W_20%_#1_400-650mz_CIDqisOT_25cm90min7s_msms7_calibrated.mgf	160608_MDM_C1R-C0202_W_20%_#1_400-650mz_CIDqisOT_25cm90min7s_msms7.14154.14154.2	LYDPCTVMF	2	1207.48	119.004	2e-07	ENSP00000269601|ENST00000269601|ENSG00000141759|TXNL4A thioredoxin like 4A [Source:HGNC Symbol;Acc:HGNC:30551]|P83876	E	F	1	5	C	Fully	119.004	Cysteinyl (C)	C	Anywhere	Multiple	79	sample_C1R-C0202	PXD009531
160608_MDM_C1R-C0202_W_20%_#4_400-650mz_CIDqisOT_25cm90min7s_msms10_calibrated.mgf	160608_MDM_C1R-C0202_W_20%_#4_400-650mz_CIDqisOT_25cm90min7s_msms10.8366.8366.2	IFDPTRECM	2	1230.49	119.002	2.3e-07	ENSP00000368686|ENST00000379378|ENSG00000205250|E2F4 E2F transcription factor 4 [Source:HGNC Symbol;Acc:HGNC:3118]|Q16254	E	S	1	8	C	Fully	119.004	Cysteinyl (C)	C	Anywhere	Multiple	362	sample_C1R-C0202	PXD009531
160608_MDM_C1R-C0202_W_20%_#2_400-650mz_CIDqisOT_25cm90min7s_msms8_calibrated.mgf	160608_MDM_C1R-C0202_W_20%_#2_400-650mz_CIDqisOT_25cm90min7s_msms8.17316.17316.2	LYDPCTVMF	2	1207.48	119.004	2.7e-07	ENSP00000269601|ENST00000269601|ENSG00000141759|TXNL4A thioredoxin like 4A [Source:HGNC Symbol;Acc:HGNC:30551]|P83876	E	F	1	5	C	Fully	119.004	Cysteinyl (C)	C	Anywhere	Multiple	79	sample_C1R-C0202	PXD009531
160608_MDM_C1R-C0202_W_20%_#2_400-650mz_CIDqisOT_25cm90min7s_msms8_calibrated.mgf	160608_MDM_C1R-C0202_W_20%_#2_400-650mz_CIDqisOT_25cm90min7s_msms8.17382.17382.2	LYDPCTVMF	2	1207.48	119.005	2.7e-07	ENSP00000269601|ENST00000269601|ENSG00000141759|TXNL4A thioredoxin like 4A [Source:HGNC Symbol;Acc:HGNC:30551]|P83876	E	F	1	5	C	Fully	119.004	Cysteinyl (C)	C	Anywhere	Multiple	79	sample_C1R-C0202	PXD009531
160608_MDM_C1R-C0202_W_20%_#5_400-650mz_CIDqisOT_25cm90min7s_msms11_calibrated.mgf	160608_MDM_C1R-C0202_W_20%_#5_400-650mz_CIDqisOT_25cm90min7s_msms11.17424.17424.2	LYDPCTVMF	2	1207.48	119.004	3.1e-07	ENSP00000269601|ENST00000269601|ENSG00000141759|TXNL4A thioredoxin like 4A [Source:HGNC Symbol;Acc:HGNC:30551]|P83876	E	F	1	5	C	Fully	119.004	Cysteinyl (C)	C	Anywhere	Multiple	79	sample_C1R-C0202	PXD009531
160608_MDM_C1R-C0202_W_20%_#4_400-650mz_CIDqisOT_25cm90min7s_msms10_calibrated.mgf	160608_MDM_C1R-C0202_W_20%_#4_400-650mz_CIDqisOT_25cm90min7s_msms10.21494.21494.2	LAVPFCVNF	2	1128.52	119.003	3.1e-07	ENSP00000319664|ENST00000321265|ENSG00000090273|NUDC nuclear distribution C, dynein complex regulator [Source:HGNC Symbol;Acc:HGNC:8045]|Q9Y266	D	R	1	6	C	Fully	119.004	Cysteinyl (C)	C	Anywhere	Multiple	188	sample_C1R-C0202	PXD009531
160608_MDM_C1R-C0202_W_20%_#2_400-650mz_CIDqisOT_25cm90min7s_msms8_calibrated.mgf	160608_MDM_C1R-C0202_W_20%_#2_400-650mz_CIDqisOT_25cm90min7s_msms8.17274.17274.2	LYDPCTVMF	2	1207.48	119.004	3.2e-07	ENSP00000269601|ENST00000269601|ENSG00000141759|TXNL4A thioredoxin like 4A [Source:HGNC Symbol;Acc:HGNC:30551]|P83876	E	F	1	5	C	Fully	119.004	Cysteinyl (C)	C	Anywhere	Multiple	79	sample_C1R-C0202	PXD009531
160608_MDM_C1R-C0202_W_20%_#3_400-650mz_CIDqisOT_25cm90min7s_msms9_calibrated.mgf	160608_MDM_C1R-C0202_W_20%_#3_400-650mz_CIDqisOT_25cm90min7s_msms9.17302.17302.2	LYDPCTVMF	2	1207.48	119.004	3.2e-07	ENSP00000269601|ENST00000269601|ENSG00000141759|TXNL4A thioredoxin like 4A [Source:HGNC Symbol;Acc:HGNC:30551]|P83876	E	F	1	5	C	Fully	119.004	Cysteinyl (C)	C	Anywhere	Multiple	79	sample_C1R-C0202	PXD009531
160608_MDM_C1R-C0202_W_20%_#4_400-650mz_CIDqisOT_25cm90min7s_msms10_calibrated.mgf	160608_MDM_C1R-C0202_W_20%_#4_400-650mz_CIDqisOT_25cm90min7s_msms10.17335.17335.2	LYDPCTVMF	2	1207.48	119.004	3.2e-07	ENSP00000269601|ENST00000269601|ENSG00000141759|TXNL4A thioredoxin like 4A [Source:HGNC Symbol;Acc:HGNC:30551]|P83876	E	F	1	5	C	Fully	119.004	Cysteinyl (C)	C	Anywhere	Multiple	79	sample_C1R-C0202	PXD009531
160608_MDM_C1R-C0202_W_20%_#1_400-650mz_CIDqisOT_25cm90min7s_msms7_calibrated.mgf	160608_MDM_C1R-C0202_W_20%_#1_400-650mz_CIDqisOT_25cm90min7s_msms7.18467.18467.2	LAVPFCVNF	2	1128.52	119.004	3.3e-07	ENSP00000319664|ENST00000321265|ENSG00000090273|NUDC nuclear distribution C, dynein complex regulator [Source:HGNC Symbol;Acc:HGNC:8045]|Q9Y266	D	R	1	6	C	Fully	119.004	Cysteinyl (C)	C	Anywhere	Multiple	188	sample_C1R-C0202	PXD009531
160608_MDM_C1R-C0202_W_20%_#5_400-650mz_CIDqisOT_25cm90min7s_msms11_calibrated.mgf	160608_MDM_C1R-C0202_W_20%_#5_400-650mz_CIDqisOT_25cm90min7s_msms11.11146.11146.2	MAANFLDC	2	1003.37	119.003	4.1e-07	ENSP00000284811|ENST00000284811|ENSG00000154582|ELOC elongin C [Source:HGNC Symbol;Acc:HGNC:11617]|Q15369|A0A024R7Y5	L	-	1	8	C	Fully	119.004	Cysteinyl (C)	C	Anywhere	Multiple	112	sample_C1R-C0202	PXD009531
160608_MDM_C1R-C0202_W_20%_#3_400-650mz_CIDqisOT_25cm90min7s_msms9_calibrated.mgf	160608_MDM_C1R-C0202_W_20%_#3_400-650mz_CIDqisOT_25cm90min7s_msms9.11092.11092.2	MAANFLDC	2	1003.37	119.003	4.2e-07	ENSP00000284811|ENST00000284811|ENSG00000154582|ELOC elongin C [Source:HGNC Symbol;Acc:HGNC:11617]|Q15369|A0A024R7Y5	L	-	1	8	C	Fully	119.004	Cysteinyl (C)	C	Anywhere	Multiple	112	sample_C1R-C0202	PXD009531
160608_MDM_C1R-C0202_W_20%_#1_400-650mz_CIDqisOT_25cm90min7s_msms7_calibrated.mgf	160608_MDM_C1R-C0202_W_20%_#1_400-650mz_CIDqisOT_25cm90min7s_msms7.17190.17190.3	TASVVCLLNNFYPRE	3	1844.87	119.003	4.3e-07	ENSP00000374777|ENST00000390237|ENSG00000211592|IGKC immunoglobulin kappa constant [Source:HGNC Symbol;Acc:HGNC:5716]	G	A	1	6	C	Fully	119.004	Cysteinyl (C)	C	Anywhere	Multiple	27	sample_C1R-C0202	PXD009531
160608_MDM_C1R-C0202_W_20%_#3_400-650mz_CIDqisOT_25cm90min7s_msms9_calibrated.mgf	160608_MDM_C1R-C0202_W_20%_#3_400-650mz_CIDqisOT_25cm90min7s_msms9.21475.21475.2	LAVPFCVNF	2	1128.52	119.004	6.3e-07	ENSP00000319664|ENST00000321265|ENSG00000090273|NUDC nuclear distribution C, dynein complex regulator [Source:HGNC Symbol;Acc:HGNC:8045]|Q9Y266	D	R	1	6	C	Fully	119.004	Cysteinyl (C)	C	Anywhere	Multiple	188	sample_C1R-C0202	PXD009531
160608_MDM_C1R-C0202_W_20%_#4_400-650mz_CIDqisOT_25cm90min7s_msms10_calibrated.mgf	160608_MDM_C1R-C0202_W_20%_#4_400-650mz_CIDqisOT_25cm90min7s_msms10.8401.8401.3	IFDPTRECM	3	1230.49	119.002	6.6e-07	ENSP00000368686|ENST00000379378|ENSG00000205250|E2F4 E2F transcription factor 4 [Source:HGNC Symbol;Acc:HGNC:3118]|Q16254	E	S	1	8	C	Fully	119.004	Cysteinyl (C)	C	Anywhere	Multiple	362	sample_C1R-C0202	PXD009531
160608_MDM_C1R-C0202_W_20%_#4_400-650mz_CIDqisOT_25cm90min7s_msms10_calibrated.mgf	160608_MDM_C1R-C0202_W_20%_#4_400-650mz_CIDqisOT_25cm90min7s_msms10.20355.20355.3	GTASVVCLLNNFYPRE	3	1901.89	119.004	6.7e-07	ENSP00000374777|ENST00000390237|ENSG00000211592|IGKC immunoglobulin kappa constant [Source:HGNC Symbol;Acc:HGNC:5716]	S	A	1	7	C	Fully	119.004	Cysteinyl (C)	C	Anywhere	Multiple	27	sample_C1R-C0202	PXD009531
160608_MDM_C1R-C0202_W_20%_#2_400-650mz_CIDqisOT_25cm90min7s_msms8_calibrated.mgf	160608_MDM_C1R-C0202_W_20%_#2_400-650mz_CIDqisOT_25cm90min7s_msms8.90.90.2	FCKKSGQSY	2	1166.5	119.004	6.7e-07	ENSP00000370141|ENST00000380764|ENSG00000124535|WRNIP1 Werner helicase interacting protein 1 [Source:HGNC Symbol;Acc:HGNC:20876]|Q96S55	M	S	1	2	C	Fully	119.004	Cysteinyl (C)	C	Anywhere	Multiple	78	sample_C1R-C0202	PXD009531
160608_MDM_C1R-C0202_W_20%_#3_400-650mz_CIDqisOT_25cm90min7s_msms9_calibrated.mgf	160608_MDM_C1R-C0202_W_20%_#3_400-650mz_CIDqisOT_25cm90min7s_msms9.17397.17397.2	VFDVIIRCF	2	1230.6	119.006	7.2e-07	ENSP00000411085|ENST00000415192|ENSG00000170445|HARS histidyl-tRNA synthetase [Source:HGNC Symbol;Acc:HGNC:4816]||B4DDD8	K	K	1	8	C	Fully	119.004	Cysteinyl (C)	C	Anywhere	Multiple	83	sample_C1R-C0202	PXD009531
160608_MDM_C1R-C0202_W_20%_#1_400-650mz_CIDqisOT_25cm90min7s_msms7_calibrated.mgf	160608_MDM_C1R-C0202_W_20%_#1_400-650mz_CIDqisOT_25cm90min7s_msms7.18428.18428.2	LAVPFCVNF	2	1128.52	119.003	7.2e-07	ENSP00000319664|ENST00000321265|ENSG00000090273|NUDC nuclear distribution C, dynein complex regulator [Source:HGNC Symbol;Acc:HGNC:8045]|Q9Y266	D	R	1	6	C	Fully	119.004	Cysteinyl (C)	C	Anywhere	Multiple	188	sample_C1R-C0202	PXD009531
160608_MDM_C1R-C0202_W_20%_#5_400-650mz_CIDqisOT_25cm90min7s_msms11_calibrated.mgf	160608_MDM_C1R-C0202_W_20%_#5_400-650mz_CIDqisOT_25cm90min7s_msms11.17513.17513.2	VFDVIIRCF	2	1230.6	119.004	7.3e-07	ENSP00000411085|ENST00000415192|ENSG00000170445|HARS histidyl-tRNA synthetase [Source:HGNC Symbol;Acc:HGNC:4816]||B4DDD8	K	K	1	8	C	Fully	119.004	Cysteinyl (C)	C	Anywhere	Multiple	83	sample_C1R-C0202	PXD009531
160608_MDM_C1R-C0202_W_20%_#1_400-650mz_CIDqisOT_25cm90min7s_msms7_calibrated.mgf	160608_MDM_C1R-C0202_W_20%_#1_400-650mz_CIDqisOT_25cm90min7s_msms7.18390.18390.2	LAVPFCVNF	2	1128.52	119.004	7.6e-07	ENSP00000319664|ENST00000321265|ENSG00000090273|NUDC nuclear distribution C, dynein complex regulator [Source:HGNC Symbol;Acc:HGNC:8045]|Q9Y266	D	R	1	6	C	Fully	119.004	Cysteinyl (C)	C	Anywhere	Multiple	188	sample_C1R-C0202	PXD009531
160608_MDM_C1R-C0202_W_20%_#5_400-650mz_CIDqisOT_25cm90min7s_msms11_calibrated.mgf	160608_MDM_C1R-C0202_W_20%_#5_400-650mz_CIDqisOT_25cm90min7s_msms11.14219.14219.2	YSYPAVCEF	2	1197.46	119.006	7.6e-07	ENSP00000240139|ENST00000240139|ENSG00000120910|PPP3CC protein phosphatase 3 catalytic subunit gamma [Source:HGNC Symbol;Acc:HGNC:9316]|P48454	F	L	1	7	C	Fully	119.004	Cysteinyl (C)	C	Anywhere	Multiple	262	sample_C1R-C0202	PXD009531
160608_MDM_C1R-C0202_W_20%_#5_400-650mz_CIDqisOT_25cm90min7s_msms11_calibrated.mgf	160608_MDM_C1R-C0202_W_20%_#5_400-650mz_CIDqisOT_25cm90min7s_msms11.12949.12949.2	LFDDCTQQF	2	1235.47	119.003	7.9e-07	ENSP00000262239|ENST00000350249|ENSG00000078304|PPP2R5C protein phosphatase 2 regulatory subunit B'gamma [Source:HGNC Symbol;Acc:HGNC:9311]|Q13362	K	K	1	5	C	Fully	119.004	Cysteinyl (C)	C	Anywhere	Multiple	408	sample_C1R-C0202	PXD009531
160608_MDM_C1R-C0202_W_20%_#4_400-650mz_CIDqisOT_25cm90min7s_msms10_calibrated.mgf	160608_MDM_C1R-C0202_W_20%_#4_400-650mz_CIDqisOT_25cm90min7s_msms10.21455.21455.2	LAVPFCVNF	2	1128.52	119.003	8.2e-07	ENSP00000319664|ENST00000321265|ENSG00000090273|NUDC nuclear distribution C, dynein complex regulator [Source:HGNC Symbol;Acc:HGNC:8045]|Q9Y266	D	R	1	6	C	Fully	119.004	Cysteinyl (C)	C	Anywhere	Multiple	188	sample_C1R-C0202	PXD009531
160608_MDM_C1R-C0202_W_20%_#1_400-650mz_CIDqisOT_25cm90min7s_msms7_calibrated.mgf	160608_MDM_C1R-C0202_W_20%_#1_400-650mz_CIDqisOT_25cm90min7s_msms7.13393.13393.2	LFDLVCHEF	2	1241.53	119.004	8.5e-07	ENSP00000300013|ENST00000300013|ENSG00000166788|SAAL1 serum amyloid A like 1 [Source:HGNC Symbol;Acc:HGNC:25158]||J3KND1	L	C	1	6	C	Fully	119.004	Cysteinyl (C)	C	Anywhere	Multiple	303	sample_C1R-C0202	PXD009531
160608_MDM_C1R-C0202_W_20%_#5_400-650mz_CIDqisOT_25cm90min7s_msms11_calibrated.mgf	160608_MDM_C1R-C0202_W_20%_#5_400-650mz_CIDqisOT_25cm90min7s_msms11.21579.21579.2	LAVPFCVNF	2	1128.52	119.004	8.5e-07	ENSP00000319664|ENST00000321265|ENSG00000090273|NUDC nuclear distribution C, dynein complex regulator [Source:HGNC Symbol;Acc:HGNC:8045]|Q9Y266	D	R	1	6	C	Fully	119.004	Cysteinyl (C)	C	Anywhere	Multiple	188	sample_C1R-C0202	PXD009531
160608_MDM_C1R-C0202_W_20%_#3_400-650mz_CIDqisOT_25cm90min7s_msms9_calibrated.mgf	160608_MDM_C1R-C0202_W_20%_#3_400-650mz_CIDqisOT_25cm90min7s_msms9.16480.16480.2	LFDLVCHEF	2	1241.53	119.004	9e-07	ENSP00000300013|ENST00000300013|ENSG00000166788|SAAL1 serum amyloid A like 1 [Source:HGNC Symbol;Acc:HGNC:25158]||J3KND1	L	C	1	6	C	Fully	119.004	Cysteinyl (C)	C	Anywhere	Multiple	303	sample_C1R-C0202	PXD009531
160608_MDM_C1R-C0202_W_20%_#4_400-650mz_CIDqisOT_25cm90min7s_msms10_calibrated.mgf	160608_MDM_C1R-C0202_W_20%_#4_400-650mz_CIDqisOT_25cm90min7s_msms10.21416.21416.2	LAVPFCVNF	2	1128.52	119.004	1e-06	ENSP00000319664|ENST00000321265|ENSG00000090273|NUDC nuclear distribution C, dynein complex regulator [Source:HGNC Symbol;Acc:HGNC:8045]|Q9Y266	D	R	1	6	C	Fully	119.004	Cysteinyl (C)	C	Anywhere	Multiple	188	sample_C1R-C0202	PXD009531
160608_MDM_C1R-C0202_W_20%_#3_400-650mz_CIDqisOT_25cm90min7s_msms9_calibrated.mgf	160608_MDM_C1R-C0202_W_20%_#3_400-650mz_CIDqisOT_25cm90min7s_msms9.14026.14026.2	YSYPAVCEF	2	1197.46	119.006	1e-06	ENSP00000240139|ENST00000240139|ENSG00000120910|PPP3CC protein phosphatase 3 catalytic subunit gamma [Source:HGNC Symbol;Acc:HGNC:9316]|P48454	F	L	1	7	C	Fully	119.004	Cysteinyl (C)	C	Anywhere	Multiple	262	sample_C1R-C0202	PXD009531
160608_MDM_C1R-C0202_W_20%_#4_400-650mz_CIDqisOT_25cm90min7s_msms10_calibrated.mgf	160608_MDM_C1R-C0202_W_20%_#4_400-650mz_CIDqisOT_25cm90min7s_msms10.16521.16521.2	LFDLVCHEF	2	1241.53	119.004	1.1e-06	ENSP00000300013|ENST00000300013|ENSG00000166788|SAAL1 serum amyloid A like 1 [Source:HGNC Symbol;Acc:HGNC:25158]||J3KND1	L	C	1	6	C	Fully	119.004	Cysteinyl (C)	C	Anywhere	Multiple	303	sample_C1R-C0202	PXD009531
160608_MDM_C1R-C0202_W_20%_#2_400-650mz_CIDqisOT_25cm90min7s_msms8_calibrated.mgf	160608_MDM_C1R-C0202_W_20%_#2_400-650mz_CIDqisOT_25cm90min7s_msms8.21433.21433.2	LAVPFCVNF	2	1128.52	119.004	1.1e-06	ENSP00000319664|ENST00000321265|ENSG00000090273|NUDC nuclear distribution C, dynein complex regulator [Source:HGNC Symbol;Acc:HGNC:8045]|Q9Y266	D	R	1	6	C	Fully	119.004	Cysteinyl (C)	C	Anywhere	Multiple	188	sample_C1R-C0202	PXD009531
160608_MDM_C1R-C0202_W_20%_#3_400-650mz_CIDqisOT_25cm90min7s_msms9_calibrated.mgf	160608_MDM_C1R-C0202_W_20%_#3_400-650mz_CIDqisOT_25cm90min7s_msms9.18468.18468.2	GTAMIFTCF	2	1109.45	119.004	1.3e-06	ENSP00000267115|ENST00000267115|ENSG00000139644|TMBIM6 transmembrane BAX inhibitor motif containing 6 [Source:HGNC Symbol;Acc:HGNC:11723]|P55061|A0A024R0Z5	M	T	1	8	C	Fully	119.004	Cysteinyl (C)	C	Anywhere	Multiple	127	sample_C1R-C0202	PXD009531
160608_MDM_C1R-C0202_W_20%_#2_400-650mz_CIDqisOT_25cm90min7s_msms8_calibrated.mgf	160608_MDM_C1R-C0202_W_20%_#2_400-650mz_CIDqisOT_25cm90min7s_msms8.8276.8276.3	IFDPTRECM	3	1230.49	119.002	1.3e-06	ENSP00000368686|ENST00000379378|ENSG00000205250|E2F4 E2F transcription factor 4 [Source:HGNC Symbol;Acc:HGNC:3118]|Q16254	E	S	1	8	C	Fully	119.004	Cysteinyl (C)	C	Anywhere	Multiple	362	sample_C1R-C0202	PXD009531
160608_MDM_C1R-C0202_W_20%_#3_400-650mz_CIDqisOT_25cm90min7s_msms9_calibrated.mgf	160608_MDM_C1R-C0202_W_20%_#3_400-650mz_CIDqisOT_25cm90min7s_msms9.8326.8326.3	IFDPTRECM	3	1230.49	119.003	1.3e-06	ENSP00000368686|ENST00000379378|ENSG00000205250|E2F4 E2F transcription factor 4 [Source:HGNC Symbol;Acc:HGNC:3118]|Q16254	E	S	1	8	C	Fully	119.004	Cysteinyl (C)	C	Anywhere	Multiple	362	sample_C1R-C0202	PXD009531
160608_MDM_C1R-C0202_W_20%_#1_400-650mz_CIDqisOT_25cm90min7s_msms7_calibrated.mgf	160608_MDM_C1R-C0202_W_20%_#1_400-650mz_CIDqisOT_25cm90min7s_msms7.14209.14209.2	LYDPCTVMF	2	1207.48	119.004	1.5e-06	ENSP00000269601|ENST00000269601|ENSG00000141759|TXNL4A thioredoxin like 4A [Source:HGNC Symbol;Acc:HGNC:30551]|P83876	E	F	1	5	C	Fully	119.004	Cysteinyl (C)	C	Anywhere	Multiple	79	sample_C1R-C0202	PXD009531
160608_MDM_C1R-C0202_W_20%_#2_400-650mz_CIDqisOT_25cm90min7s_msms8_calibrated.mgf	160608_MDM_C1R-C0202_W_20%_#2_400-650mz_CIDqisOT_25cm90min7s_msms8.12958.12958.2	YSYGACVAF	2	1099.42	119.005	1.5e-06	ENSP00000304592|ENST00000306749|ENSG00000169710|FASN fatty acid synthase [Source:HGNC Symbol;Acc:HGNC:3594]|P49327	G	E	1	6	C	Fully	119.004	Cysteinyl (C)	C	Anywhere	Multiple	2312	sample_C1R-C0202	PXD009531
160608_MDM_C1R-C0202_W_20%_#4_400-650mz_CIDqisOT_25cm90min7s_msms10_calibrated.mgf	160608_MDM_C1R-C0202_W_20%_#4_400-650mz_CIDqisOT_25cm90min7s_msms10.12805.12805.2	LFDDCTQQF	2	1235.47	119.004	1.5e-06	ENSP00000262239|ENST00000350249|ENSG00000078304|PPP2R5C protein phosphatase 2 regulatory subunit B'gamma [Source:HGNC Symbol;Acc:HGNC:9311]|Q13362	K	K	1	5	C	Fully	119.004	Cysteinyl (C)	C	Anywhere	Multiple	408	sample_C1R-C0202	PXD009531
160608_MDM_C1R-C0202_W_20%_#2_400-650mz_CIDqisOT_25cm90min7s_msms8_calibrated.mgf	160608_MDM_C1R-C0202_W_20%_#2_400-650mz_CIDqisOT_25cm90min7s_msms8.11039.11039.2	MAANFLDC	2	1003.37	119.003	1.7e-06	ENSP00000284811|ENST00000284811|ENSG00000154582|ELOC elongin C [Source:HGNC Symbol;Acc:HGNC:11617]|Q15369|A0A024R7Y5	L	-	1	8	C	Fully	119.004	Cysteinyl (C)	C	Anywhere	Multiple	112	sample_C1R-C0202	PXD009531
160608_MDM_C1R-C0202_W_20%_#4_400-650mz_CIDqisOT_25cm90min7s_msms10_calibrated.mgf	160608_MDM_C1R-C0202_W_20%_#4_400-650mz_CIDqisOT_25cm90min7s_msms10.11058.11058.2	MAANFLDC	2	1003.37	119.003	2.4e-06	ENSP00000284811|ENST00000284811|ENSG00000154582|ELOC elongin C [Source:HGNC Symbol;Acc:HGNC:11617]|Q15369|A0A024R7Y5	L	-	1	8	C	Fully	119.004	Cysteinyl (C)	C	Anywhere	Multiple	112	sample_C1R-C0202	PXD009531
160608_MDM_C1R-C0202_W_20%_#5_400-650mz_CIDqisOT_25cm90min7s_msms11_calibrated.mgf	160608_MDM_C1R-C0202_W_20%_#5_400-650mz_CIDqisOT_25cm90min7s_msms11.18555.18555.2	GTAMIFTCF	2	1109.45	119.003	2.6e-06	ENSP00000267115|ENST00000267115|ENSG00000139644|TMBIM6 transmembrane BAX inhibitor motif containing 6 [Source:HGNC Symbol;Acc:HGNC:11723]|P55061|A0A024R0Z5	M	T	1	8	C	Fully	119.004	Cysteinyl (C)	C	Anywhere	Multiple	127	sample_C1R-C0202	PXD009531
160608_MDM_C1R-C0202_W_20%_#4_400-650mz_CIDqisOT_25cm90min7s_msms10_calibrated.mgf	160608_MDM_C1R-C0202_W_20%_#4_400-650mz_CIDqisOT_25cm90min7s_msms10.10154.10154.2	YTCPFVEKF	2	1252.54	119.004	2.8e-06	ENSP00000348772|ENST00000356404|ENSG00000110697|PITPNM1 phosphatidylinositol transfer protein membrane associated 1 [Source:HGNC Symbol;Acc:HGNC:9003]|O00562|A0A024R5I7	R	S	1	3	C	Fully	119.004	Cysteinyl (C)	C	Anywhere	Multiple	101	sample_C1R-C0202	PXD009531
160608_MDM_C1R-C0202_W_20%_#2_400-650mz_CIDqisOT_25cm90min7s_msms8_calibrated.mgf	160608_MDM_C1R-C0202_W_20%_#2_400-650mz_CIDqisOT_25cm90min7s_msms8.8230.8230.3	IFDPTRECM	3	1230.49	119.001	4e-06	ENSP00000368686|ENST00000379378|ENSG00000205250|E2F4 E2F transcription factor 4 [Source:HGNC Symbol;Acc:HGNC:3118]|Q16254	E	S	1	8	C	Fully	119.004	Cysteinyl (C)	C	Anywhere	Multiple	362	sample_C1R-C0202	PXD009531
160608_MDM_C1R-C0202_W_20%_#3_400-650mz_CIDqisOT_25cm90min7s_msms9_calibrated.mgf	160608_MDM_C1R-C0202_W_20%_#3_400-650mz_CIDqisOT_25cm90min7s_msms9.17369.17369.3	VFDVIIRCF	3	1230.6	119.003	4.1e-06	ENSP00000411085|ENST00000415192|ENSG00000170445|HARS histidyl-tRNA synthetase [Source:HGNC Symbol;Acc:HGNC:4816]||B4DDD8	K	K	1	8	C	Fully	119.004	Cysteinyl (C)	C	Anywhere	Multiple	83	sample_C1R-C0202	PXD009531
160608_MDM_C1R-C0202_W_20%_#2_400-650mz_CIDqisOT_25cm90min7s_msms8_calibrated.mgf	160608_MDM_C1R-C0202_W_20%_#2_400-650mz_CIDqisOT_25cm90min7s_msms8.21517.21517.2	LAVPFCVNF	2	1128.52	119.003	4.7e-06	ENSP00000319664|ENST00000321265|ENSG00000090273|NUDC nuclear distribution C, dynein complex regulator [Source:HGNC Symbol;Acc:HGNC:8045]|Q9Y266	D	R	1	6	C	Fully	119.004	Cysteinyl (C)	C	Anywhere	Multiple	188	sample_C1R-C0202	PXD009531
160608_MDM_C1R-C0202_W_20%_#4_400-650mz_CIDqisOT_25cm90min7s_msms10_calibrated.mgf	160608_MDM_C1R-C0202_W_20%_#4_400-650mz_CIDqisOT_25cm90min7s_msms10.8304.8304.3	IFDPTRECM	3	1230.49	119.003	5e-06	ENSP00000368686|ENST00000379378|ENSG00000205250|E2F4 E2F transcription factor 4 [Source:HGNC Symbol;Acc:HGNC:3118]|Q16254	E	S	1	8	C	Fully	119.004	Cysteinyl (C)	C	Anywhere	Multiple	362	sample_C1R-C0202	PXD009531
160608_MDM_C1R-C0202_W_20%_#5_400-650mz_CIDqisOT_25cm90min7s_msms11_calibrated.mgf	160608_MDM_C1R-C0202_W_20%_#5_400-650mz_CIDqisOT_25cm90min7s_msms11.21618.21618.2	LAVPFCVNF	2	1128.52	119.004	5.9e-06	ENSP00000319664|ENST00000321265|ENSG00000090273|NUDC nuclear distribution C, dynein complex regulator [Source:HGNC Symbol;Acc:HGNC:8045]|Q9Y266	D	R	1	6	C	Fully	119.004	Cysteinyl (C)	C	Anywhere	Multiple	188	sample_C1R-C0202	PXD009531
160608_MDM_C1R-C0202_W_20%_#5_400-650mz_CIDqisOT_25cm90min7s_msms11_calibrated.mgf	160608_MDM_C1R-C0202_W_20%_#5_400-650mz_CIDqisOT_25cm90min7s_msms11.21533.21533.2	LAVPFCVNF	2	1128.52	119.004	7.9e-06	ENSP00000319664|ENST00000321265|ENSG00000090273|NUDC nuclear distribution C, dynein complex regulator [Source:HGNC Symbol;Acc:HGNC:8045]|Q9Y266	D	R	1	6	C	Fully	119.004	Cysteinyl (C)	C	Anywhere	Multiple	188	sample_C1R-C0202	PXD009531
160608_MDM_C1R-C0202_W_20%_#4_400-650mz_CIDqisOT_25cm90min7s_msms10_calibrated.mgf	160608_MDM_C1R-C0202_W_20%_#4_400-650mz_CIDqisOT_25cm90min7s_msms10.18461.18461.2	GTAMIFTCF	2	1109.45	119.004	9.3e-06	ENSP00000267115|ENST00000267115|ENSG00000139644|TMBIM6 transmembrane BAX inhibitor motif containing 6 [Source:HGNC Symbol;Acc:HGNC:11723]|P55061|A0A024R0Z5	M	T	1	8	C	Fully	119.004	Cysteinyl (C)	C	Anywhere	Multiple	127	sample_C1R-C0202	PXD009531
160608_MDM_C1R-C0202_W_20%_#5_400-650mz_CIDqisOT_25cm90min7s_msms11_calibrated.mgf	160608_MDM_C1R-C0202_W_20%_#5_400-650mz_CIDqisOT_25cm90min7s_msms11.104.104.2	FCKKSGQSY	2	1166.5	119.003	1.1e-05	ENSP00000370141|ENST00000380764|ENSG00000124535|WRNIP1 Werner helicase interacting protein 1 [Source:HGNC Symbol;Acc:HGNC:20876]|Q96S55	M	S	1	2	C	Fully	119.004	Cysteinyl (C)	C	Anywhere	Multiple	78	sample_C1R-C0202	PXD009531
160608_MDM_C1R-C0202_W_20%_#5_400-650mz_CIDqisOT_25cm90min7s_msms11_calibrated.mgf	160608_MDM_C1R-C0202_W_20%_#5_400-650mz_CIDqisOT_25cm90min7s_msms11.8427.8427.3	IFDPTRECM	3	1230.49	119.003	1.1e-05	ENSP00000368686|ENST00000379378|ENSG00000205250|E2F4 E2F transcription factor 4 [Source:HGNC Symbol;Acc:HGNC:3118]|Q16254	E	S	1	8	C	Fully	119.004	Cysteinyl (C)	C	Anywhere	Multiple	362	sample_C1R-C0202	PXD009531
160608_MDM_C1R-C0202_W_20%_#3_400-650mz_CIDqisOT_25cm90min7s_msms9_calibrated.mgf	160608_MDM_C1R-C0202_W_20%_#3_400-650mz_CIDqisOT_25cm90min7s_msms9.21425.21425.2	LAVPFCVNF	2	1128.52	119.005	1.1e-05	ENSP00000319664|ENST00000321265|ENSG00000090273|NUDC nuclear distribution C, dynein complex regulator [Source:HGNC Symbol;Acc:HGNC:8045]|Q9Y266	D	R	1	6	C	Fully	119.004	Cysteinyl (C)	C	Anywhere	Multiple	188	sample_C1R-C0202	PXD009531
160608_MDM_C1R-C0202_W_20%_#5_400-650mz_CIDqisOT_25cm90min7s_msms11_calibrated.mgf	160608_MDM_C1R-C0202_W_20%_#5_400-650mz_CIDqisOT_25cm90min7s_msms11.18601.18601.2	GTAMIFTCF	2	1109.45	119.004	1.3e-05	ENSP00000267115|ENST00000267115|ENSG00000139644|TMBIM6 transmembrane BAX inhibitor motif containing 6 [Source:HGNC Symbol;Acc:HGNC:11723]|P55061|A0A024R0Z5	M	T	1	8	C	Fully	119.004	Cysteinyl (C)	C	Anywhere	Multiple	127	sample_C1R-C0202	PXD009531
160608_MDM_C1R-C0202_W_20%_#2_400-650mz_CIDqisOT_25cm90min7s_msms8_calibrated.mgf	160608_MDM_C1R-C0202_W_20%_#2_400-650mz_CIDqisOT_25cm90min7s_msms8.18425.18425.2	GTAMIFTCF	2	1109.45	119.003	1.3e-05	ENSP00000267115|ENST00000267115|ENSG00000139644|TMBIM6 transmembrane BAX inhibitor motif containing 6 [Source:HGNC Symbol;Acc:HGNC:11723]|P55061|A0A024R0Z5	M	T	1	8	C	Fully	119.004	Cysteinyl (C)	C	Anywhere	Multiple	127	sample_C1R-C0202	PXD009531
160608_MDM_C1R-C0202_W_20%_#4_400-650mz_CIDqisOT_25cm90min7s_msms10_calibrated.mgf	160608_MDM_C1R-C0202_W_20%_#4_400-650mz_CIDqisOT_25cm90min7s_msms10.98.98.2	FCKKSGQSY	2	1166.5	119.003	1.4e-05	ENSP00000370141|ENST00000380764|ENSG00000124535|WRNIP1 Werner helicase interacting protein 1 [Source:HGNC Symbol;Acc:HGNC:20876]|Q96S55	M	S	1	2	C	Fully	119.004	Cysteinyl (C)	C	Anywhere	Multiple	78	sample_C1R-C0202	PXD009531
160608_MDM_C1R-C0202_W_20%_#1_400-650mz_CIDqisOT_25cm90min7s_msms7_calibrated.mgf	160608_MDM_C1R-C0202_W_20%_#1_400-650mz_CIDqisOT_25cm90min7s_msms7.15328.15328.2	GTAMIFTCF	2	1109.45	119.004	1.4e-05	ENSP00000267115|ENST00000267115|ENSG00000139644|TMBIM6 transmembrane BAX inhibitor motif containing 6 [Source:HGNC Symbol;Acc:HGNC:11723]|P55061|A0A024R0Z5	M	T	1	8	C	Fully	119.004	Cysteinyl (C)	C	Anywhere	Multiple	127	sample_C1R-C0202	PXD009531
160608_MDM_C1R-C0202_W_20%_#4_400-650mz_CIDqisOT_25cm90min7s_msms10_calibrated.mgf	160608_MDM_C1R-C0202_W_20%_#4_400-650mz_CIDqisOT_25cm90min7s_msms10.12980.12980.2	YSYGACVAF	2	1099.42	119.006	1.4e-05	ENSP00000304592|ENST00000306749|ENSG00000169710|FASN fatty acid synthase [Source:HGNC Symbol;Acc:HGNC:3594]|P49327	G	E	1	6	C	Fully	119.004	Cysteinyl (C)	C	Anywhere	Multiple	2312	sample_C1R-C0202	PXD009531
160608_MDM_C1R-C0202_W_20%_#2_400-650mz_CIDqisOT_25cm90min7s_msms8_calibrated.mgf	160608_MDM_C1R-C0202_W_20%_#2_400-650mz_CIDqisOT_25cm90min7s_msms8.18468.18468.2	GTAMIFTCF	2	1109.45	119.005	1.5e-05	ENSP00000267115|ENST00000267115|ENSG00000139644|TMBIM6 transmembrane BAX inhibitor motif containing 6 [Source:HGNC Symbol;Acc:HGNC:11723]|P55061|A0A024R0Z5	M	T	1	8	C	Fully	119.004	Cysteinyl (C)	C	Anywhere	Multiple	127	sample_C1R-C0202	PXD009531
160608_MDM_C1R-C0202_W_20%_#5_400-650mz_CIDqisOT_25cm90min7s_msms11_calibrated.mgf	160608_MDM_C1R-C0202_W_20%_#5_400-650mz_CIDqisOT_25cm90min7s_msms11.17470.17470.3	VFDVIIRCF	3	1230.6	119.004	1.7e-05	ENSP00000411085|ENST00000415192|ENSG00000170445|HARS histidyl-tRNA synthetase [Source:HGNC Symbol;Acc:HGNC:4816]||B4DDD8	K	K	1	8	C	Fully	119.004	Cysteinyl (C)	C	Anywhere	Multiple	83	sample_C1R-C0202	PXD009531
160608_MDM_C1R-C0202_W_20%_#1_400-650mz_CIDqisOT_25cm90min7s_msms7_calibrated.mgf	160608_MDM_C1R-C0202_W_20%_#1_400-650mz_CIDqisOT_25cm90min7s_msms7.15367.15367.2	GTAMIFTCF	2	1109.45	119.003	1.7e-05	ENSP00000267115|ENST00000267115|ENSG00000139644|TMBIM6 transmembrane BAX inhibitor motif containing 6 [Source:HGNC Symbol;Acc:HGNC:11723]|P55061|A0A024R0Z5	M	T	1	8	C	Fully	119.004	Cysteinyl (C)	C	Anywhere	Multiple	127	sample_C1R-C0202	PXD009531
160608_MDM_C1R-C0202_W_20%_#4_400-650mz_CIDqisOT_25cm90min7s_msms10_calibrated.mgf	160608_MDM_C1R-C0202_W_20%_#4_400-650mz_CIDqisOT_25cm90min7s_msms10.18515.18515.2	GTAMIFTCF	2	1109.45	119.004	2.1e-05	ENSP00000267115|ENST00000267115|ENSG00000139644|TMBIM6 transmembrane BAX inhibitor motif containing 6 [Source:HGNC Symbol;Acc:HGNC:11723]|P55061|A0A024R0Z5	M	T	1	8	C	Fully	119.004	Cysteinyl (C)	C	Anywhere	Multiple	127	sample_C1R-C0202	PXD009531
160608_MDM_C1R-C0202_W_20%_#5_400-650mz_CIDqisOT_25cm90min7s_msms11_calibrated.mgf	160608_MDM_C1R-C0202_W_20%_#5_400-650mz_CIDqisOT_25cm90min7s_msms11.12634.12634.2	YSFCGTVEY	2	1187.44	119.004	2.3e-05	ENSP00000262752|ENST00000262752|ENSG00000072133|RPS6KA6 ribosomal protein S6 kinase A6 [Source:HGNC Symbol;Acc:HGNC:10435]|Q9UK32	A	M	1	4	C	Fully	119.004	Cysteinyl (C)	C	Anywhere	Multiple	234	sample_C1R-C0202	PXD009531
160608_MDM_C1R-C0202_W_20%_#4_400-650mz_CIDqisOT_25cm90min7s_msms10_calibrated.mgf	160608_MDM_C1R-C0202_W_20%_#4_400-650mz_CIDqisOT_25cm90min7s_msms10.452.452.2	AFDRHCNM	2	1112.41	119.004	3.2e-05	ENSP00000342374|ENST00000342669|ENSG00000125743|SNRPD2 small nuclear ribonucleoprotein D2 polypeptide [Source:HGNC Symbol;Acc:HGNC:11159]|P62316	K	V	1	6	C	Fully	119.004	Cysteinyl (C)	C	Anywhere	Multiple	63	sample_C1R-C0202	PXD009531
160608_MDM_C1R-C0202_W_20%_#3_400-650mz_CIDqisOT_25cm90min7s_msms9_calibrated.mgf	160608_MDM_C1R-C0202_W_20%_#3_400-650mz_CIDqisOT_25cm90min7s_msms9.14085.14085.2	YSYPAVCEF	2	1197.46	119.005	3.4e-05	ENSP00000240139|ENST00000240139|ENSG00000120910|PPP3CC protein phosphatase 3 catalytic subunit gamma [Source:HGNC Symbol;Acc:HGNC:9316]|P48454	F	L	1	7	C	Fully	119.004	Cysteinyl (C)	C	Anywhere	Multiple	262	sample_C1R-C0202	PXD009531
160608_MDM_C1R-C0202_W_20%_#5_400-650mz_CIDqisOT_25cm90min7s_msms11_calibrated.mgf	160608_MDM_C1R-C0202_W_20%_#5_400-650mz_CIDqisOT_25cm90min7s_msms11.17532.17532.3	VFDVIIRCF	3	1230.6	119.003	3.6e-05	ENSP00000411085|ENST00000415192|ENSG00000170445|HARS histidyl-tRNA synthetase [Source:HGNC Symbol;Acc:HGNC:4816]||B4DDD8	K	K	1	8	C	Fully	119.004	Cysteinyl (C)	C	Anywhere	Multiple	83	sample_C1R-C0202	PXD009531
160608_MDM_C1R-C0202_W_20%_#5_400-650mz_CIDqisOT_25cm90min7s_msms11_calibrated.mgf	160608_MDM_C1R-C0202_W_20%_#5_400-650mz_CIDqisOT_25cm90min7s_msms11.17528.17528.2	LYDPCTVMF	2	1207.48	119.003	3.7e-05	ENSP00000269601|ENST00000269601|ENSG00000141759|TXNL4A thioredoxin like 4A [Source:HGNC Symbol;Acc:HGNC:30551]|P83876	E	F	1	5	C	Fully	119.004	Cysteinyl (C)	C	Anywhere	Multiple	79	sample_C1R-C0202	PXD009531
160608_MDM_C1R-C0202_W_20%_#3_400-650mz_CIDqisOT_25cm90min7s_msms9_calibrated.mgf	160608_MDM_C1R-C0202_W_20%_#3_400-650mz_CIDqisOT_25cm90min7s_msms9.17425.17425.3	VFDVIIRCF	3	1230.6	119.005	3.8e-05	ENSP00000411085|ENST00000415192|ENSG00000170445|HARS histidyl-tRNA synthetase [Source:HGNC Symbol;Acc:HGNC:4816]||B4DDD8	K	K	1	8	C	Fully	119.004	Cysteinyl (C)	C	Anywhere	Multiple	83	sample_C1R-C0202	PXD009531
160608_MDM_C1R-C0202_W_20%_#5_400-650mz_CIDqisOT_25cm90min7s_msms11_calibrated.mgf	160608_MDM_C1R-C0202_W_20%_#5_400-650mz_CIDqisOT_25cm90min7s_msms11.446.446.2	AFDRHCNM	2	1112.4	119.002	4.2e-05	ENSP00000342374|ENST00000342669|ENSG00000125743|SNRPD2 small nuclear ribonucleoprotein D2 polypeptide [Source:HGNC Symbol;Acc:HGNC:11159]|P62316	K	V	1	6	C	Fully	119.004	Cysteinyl (C)	C	Anywhere	Multiple	63	sample_C1R-C0202	PXD009531
160608_MDM_C1R-C0202_W_20%_#3_400-650mz_CIDqisOT_25cm90min7s_msms9_calibrated.mgf	160608_MDM_C1R-C0202_W_20%_#3_400-650mz_CIDqisOT_25cm90min7s_msms9.4455.4455.2	FVKDSGACF	2	1092.45	119.003	5.3e-05	ENSP00000321691|ENST00000319863|ENSG00000177225|GATD1 glutamine amidotransferase like class 1 domain containing 1 [Source:HGNC Symbol;Acc:HGNC:26616]|Q8NB37	D	S	1	8	C	Fully	119.004	Cysteinyl (C)	C	Anywhere	Multiple	179	sample_C1R-C0202	PXD009531
160608_MDM_C1R-C0202_W_20%_#2_400-650mz_CIDqisOT_25cm90min7s_msms8_calibrated.mgf	160608_MDM_C1R-C0202_W_20%_#2_400-650mz_CIDqisOT_25cm90min7s_msms8.10273.10273.2	YSNGFCTVY	2	1172.44	119.003	5.4e-05	ENSP00000263168|ENST00000263168|ENSG00000116489|CAPZA1 capping actin protein of muscle Z-line subunit alpha 1 [Source:HGNC Symbol;Acc:HGNC:1488]|P52907|A0A024R0E5	H	A	1	6	C	Fully	119.004	Cysteinyl (C)	C	Anywhere	Multiple	141	sample_C1R-C0202	PXD009531
160608_MDM_C1R-C0202_W_20%_#3_400-650mz_CIDqisOT_25cm90min7s_msms9_calibrated.mgf	160608_MDM_C1R-C0202_W_20%_#3_400-650mz_CIDqisOT_25cm90min7s_msms9.109.109.2	FCKKSGQSY	2	1166.5	119.004	6.2e-05	ENSP00000370141|ENST00000380764|ENSG00000124535|WRNIP1 Werner helicase interacting protein 1 [Source:HGNC Symbol;Acc:HGNC:20876]|Q96S55	M	S	1	2	C	Fully	119.004	Cysteinyl (C)	C	Anywhere	Multiple	78	sample_C1R-C0202	PXD009531
160608_MDM_C1R-C0202_W_20%_#4_400-650mz_CIDqisOT_25cm90min7s_msms10_calibrated.mgf	160608_MDM_C1R-C0202_W_20%_#4_400-650mz_CIDqisOT_25cm90min7s_msms10.17437.17437.2	LYDPCTVMF	2	1207.48	119.004	6.9e-05	ENSP00000269601|ENST00000269601|ENSG00000141759|TXNL4A thioredoxin like 4A [Source:HGNC Symbol;Acc:HGNC:30551]|P83876	E	F	1	5	C	Fully	119.004	Cysteinyl (C)	C	Anywhere	Multiple	79	sample_C1R-C0202	PXD009531
160608_MDM_C1R-C0202_W_20%_#4_400-650mz_CIDqisOT_25cm90min7s_msms10_calibrated.mgf	160608_MDM_C1R-C0202_W_20%_#4_400-650mz_CIDqisOT_25cm90min7s_msms10.14078.14078.2	YSYPAVCEF	2	1197.46	119.005	7.6e-05	ENSP00000240139|ENST00000240139|ENSG00000120910|PPP3CC protein phosphatase 3 catalytic subunit gamma [Source:HGNC Symbol;Acc:HGNC:9316]|P48454	F	L	1	7	C	Fully	119.004	Cysteinyl (C)	C	Anywhere	Multiple	262	sample_C1R-C0202	PXD009531
160608_MDM_C1R-C0202_W_20%_#2_400-650mz_CIDqisOT_25cm90min7s_msms8_calibrated.mgf	160608_MDM_C1R-C0202_W_20%_#2_400-650mz_CIDqisOT_25cm90min7s_msms8.21476.21476.2	LAVPFCVNF	2	1128.52	119.003	0.000105	ENSP00000319664|ENST00000321265|ENSG00000090273|NUDC nuclear distribution C, dynein complex regulator [Source:HGNC Symbol;Acc:HGNC:8045]|Q9Y266	D	R	1	6	C	Fully	119.004	Cysteinyl (C)	C	Anywhere	Multiple	188	sample_C1R-C0202	PXD009531
160608_MDM_C1R-C0202_W_20%_#3_400-650mz_CIDqisOT_25cm90min7s_msms9_calibrated.mgf	160608_MDM_C1R-C0202_W_20%_#3_400-650mz_CIDqisOT_25cm90min7s_msms9.453.453.2	AFDRHCNM	2	1112.41	119.002	0.000107	ENSP00000342374|ENST00000342669|ENSG00000125743|SNRPD2 small nuclear ribonucleoprotein D2 polypeptide [Source:HGNC Symbol;Acc:HGNC:11159]|P62316	K	V	1	6	C	Fully	119.004	Cysteinyl (C)	C	Anywhere	Multiple	63	sample_C1R-C0202	PXD009531
160608_MDM_C1R-C0202_W_20%_#5_400-650mz_CIDqisOT_25cm90min7s_msms11_calibrated.mgf	160608_MDM_C1R-C0202_W_20%_#5_400-650mz_CIDqisOT_25cm90min7s_msms11.6449.6449.2	SFDETCTRF	2	1224.47	119.004	0.000111	ENSP00000344220|ENST00000342085|ENSG00000140992|PDPK1 3-phosphoinositide dependent protein kinase 1 [Source:HGNC Symbol;Acc:HGNC:8816]|O15530	G	Y	1	6	C	Fully	119.004	Cysteinyl (C)	C	Anywhere	Multiple	181	sample_C1R-C0202	PXD009531
160608_MDM_C1R-C0202_W_20%_#2_400-650mz_CIDqisOT_25cm90min7s_msms8_calibrated.mgf	160608_MDM_C1R-C0202_W_20%_#2_400-650mz_CIDqisOT_25cm90min7s_msms8.426.426.2	AFDRHCNM	2	1112.41	119.004	0.000113	ENSP00000342374|ENST00000342669|ENSG00000125743|SNRPD2 small nuclear ribonucleoprotein D2 polypeptide [Source:HGNC Symbol;Acc:HGNC:11159]|P62316	K	V	1	6	C	Fully	119.004	Cysteinyl (C)	C	Anywhere	Multiple	63	sample_C1R-C0202	PXD009531
160608_MDM_C1R-C0202_W_20%_#3_400-650mz_CIDqisOT_25cm90min7s_msms9_calibrated.mgf	160608_MDM_C1R-C0202_W_20%_#3_400-650mz_CIDqisOT_25cm90min7s_msms9.11277.11277.3	IESYKQNDVVRILPC	3	1895.94	119.004	0.000114	ENSP00000261947|ENST00000261947|ENSG00000113269|RNF130 ring finger protein 130 [Source:HGNC Symbol;Acc:HGNC:18280]|Q86XS8	C	K	1	15	C	Fully	119.004	Cysteinyl (C)	C	Anywhere	Multiple	282	sample_C1R-C0202	PXD009531
160608_MDM_C1R-C0202_W_20%_#2_400-650mz_CIDqisOT_25cm90min7s_msms8_calibrated.mgf	160608_MDM_C1R-C0202_W_20%_#2_400-650mz_CIDqisOT_25cm90min7s_msms8.5370.5370.2	RYDDMATCM	2	1224.41	119.002	0.000145	ENSP00000238081|ENST00000238081|ENSG00000134308|YWHAQ tyrosine 3-monooxygenase/tryptophan 5-monooxygenase activation protein theta [Source:HGNC Symbol;Acc:HGNC:12854]|P27348	E	K	1	8	C	Fully	119.004	Cysteinyl (C)	C	Anywhere	Multiple	25	sample_C1R-C0202	PXD009531
160608_MDM_C1R-C0202_W_20%_#3_400-650mz_CIDqisOT_25cm90min7s_msms9_calibrated.mgf	160608_MDM_C1R-C0202_W_20%_#3_400-650mz_CIDqisOT_25cm90min7s_msms9.17403.17403.2	LYDPCTVMF	2	1207.48	119.004	0.000194	ENSP00000269601|ENST00000269601|ENSG00000141759|TXNL4A thioredoxin like 4A [Source:HGNC Symbol;Acc:HGNC:30551]|P83876	E	F	1	5	C	Fully	119.004	Cysteinyl (C)	C	Anywhere	Multiple	79	sample_C1R-C0202	PXD009531
160608_MDM_C1R-C0202_W_20%_#5_400-650mz_CIDqisOT_25cm90min7s_msms11_calibrated.mgf	160608_MDM_C1R-C0202_W_20%_#5_400-650mz_CIDqisOT_25cm90min7s_msms11.5437.5437.2	RYDDMATCM	2	1224.41	119.002	0.000206	ENSP00000238081|ENST00000238081|ENSG00000134308|YWHAQ tyrosine 3-monooxygenase/tryptophan 5-monooxygenase activation protein theta [Source:HGNC Symbol;Acc:HGNC:12854]|P27348	E	K	1	8	C	Fully	119.004	Cysteinyl (C)	C	Anywhere	Multiple	25	sample_C1R-C0202	PXD009531
160608_MDM_C1R-C0202_W_20%_#3_400-650mz_CIDqisOT_25cm90min7s_msms9_calibrated.mgf	160608_MDM_C1R-C0202_W_20%_#3_400-650mz_CIDqisOT_25cm90min7s_msms9.12381.12381.2	AAFCKLIVY	2	1146.57	119.004	0.000222	ENSP00000218089|ENST00000218089|ENSG00000101972|STAG2 stromal antigen 2 [Source:HGNC Symbol;Acc:HGNC:11355]|Q8N3U4	L	T	1	4	C	Fully	119.004	Cysteinyl (C)	C	Anywhere	Multiple	869	sample_C1R-C0202	PXD009531
160608_MDM_C1R-C0202_W_20%_#3_400-650mz_CIDqisOT_25cm90min7s_msms9_calibrated.mgf	160608_MDM_C1R-C0202_W_20%_#3_400-650mz_CIDqisOT_25cm90min7s_msms9.5354.5354.2	RYDDMATCM	2	1224.41	119.003	0.000251	ENSP00000238081|ENST00000238081|ENSG00000134308|YWHAQ tyrosine 3-monooxygenase/tryptophan 5-monooxygenase activation protein theta [Source:HGNC Symbol;Acc:HGNC:12854]|P27348	E	K	1	8	C	Fully	119.004	Cysteinyl (C)	C	Anywhere	Multiple	25	sample_C1R-C0202	PXD009531
160608_MDM_C1R-C0202_W_20%_#4_400-650mz_CIDqisOT_25cm90min7s_msms10_calibrated.mgf	160608_MDM_C1R-C0202_W_20%_#4_400-650mz_CIDqisOT_25cm90min7s_msms10.10327.10327.2	YSNGFCTVY	2	1172.44	119.003	0.000304	ENSP00000263168|ENST00000263168|ENSG00000116489|CAPZA1 capping actin protein of muscle Z-line subunit alpha 1 [Source:HGNC Symbol;Acc:HGNC:1488]|P52907|A0A024R0E5	H	A	1	6	C	Fully	119.004	Cysteinyl (C)	C	Anywhere	Multiple	141	sample_C1R-C0202	PXD009531
160608_MDM_C1R-C0202_W_20%_#4_400-650mz_CIDqisOT_25cm90min7s_msms10_calibrated.mgf	160608_MDM_C1R-C0202_W_20%_#4_400-650mz_CIDqisOT_25cm90min7s_msms10.5392.5392.2	RYDDMATCM	2	1224.42	119.004	0.000391	ENSP00000238081|ENST00000238081|ENSG00000134308|YWHAQ tyrosine 3-monooxygenase/tryptophan 5-monooxygenase activation protein theta [Source:HGNC Symbol;Acc:HGNC:12854]|P27348	E	K	1	8	C	Fully	119.004	Cysteinyl (C)	C	Anywhere	Multiple	25	sample_C1R-C0202	PXD009531
160608_MDM_C1R-C0202_W_20%_#2_400-650mz_CIDqisOT_25cm90min7s_msms8_calibrated.mgf	160608_MDM_C1R-C0202_W_20%_#2_400-650mz_CIDqisOT_25cm90min7s_msms8.2067.2067.3	TYCFNKPEDK	3	1363.57	119.004	0.000436	ENSP00000493701|ENST00000647225|ENSG00000231767|AL136454.1 novel protein similar to ribosomal protein S27a RPS27A||A0A2R8Y422	L	-	1	3	C	Fully	119.004	Cysteinyl (C)	C	Anywhere	Multiple	149	sample_C1R-C0202	PXD009531
160608_MDM_C1R-C0202_W_20%_#3_400-650mz_CIDqisOT_25cm90min7s_msms9_calibrated.mgf	160608_MDM_C1R-C0202_W_20%_#3_400-650mz_CIDqisOT_25cm90min7s_msms9.10066.10066.3	YTCPFVEKF	3	1252.54	119.004	0.000611	ENSP00000348772|ENST00000356404|ENSG00000110697|PITPNM1 phosphatidylinositol transfer protein membrane associated 1 [Source:HGNC Symbol;Acc:HGNC:9003]|O00562|A0A024R5I7	R	S	1	3	C	Fully	119.004	Cysteinyl (C)	C	Anywhere	Multiple	101	sample_C1R-C0202	PXD009531
160608_MDM_C1R-C0202_W_20%_#4_400-650mz_CIDqisOT_25cm90min7s_msms10_calibrated.mgf	160608_MDM_C1R-C0202_W_20%_#4_400-650mz_CIDqisOT_25cm90min7s_msms10.4442.4442.2	FVKDSGACF	2	1092.45	119.002	0.000682	ENSP00000321691|ENST00000319863|ENSG00000177225|GATD1 glutamine amidotransferase like class 1 domain containing 1 [Source:HGNC Symbol;Acc:HGNC:26616]|Q8NB37	D	S	1	8	C	Fully	119.004	Cysteinyl (C)	C	Anywhere	Multiple	179	sample_C1R-C0202	PXD009531
160608_MDM_C1R-C0202_W_20%_#5_400-650mz_CIDqisOT_25cm90min7s_msms11_calibrated.mgf	160608_MDM_C1R-C0202_W_20%_#5_400-650mz_CIDqisOT_25cm90min7s_msms11.10171.10171.3	YTCPFVEKF	3	1252.53	119.001	0.000816	ENSP00000348772|ENST00000356404|ENSG00000110697|PITPNM1 phosphatidylinositol transfer protein membrane associated 1 [Source:HGNC Symbol;Acc:HGNC:9003]|O00562|A0A024R5I7	R	S	1	3	C	Fully	119.004	Cysteinyl (C)	C	Anywhere	Multiple	101	sample_C1R-C0202	PXD009531
160608_MDM_C1R-C0202_W_20%_#3_400-650mz_CIDqisOT_25cm90min7s_msms9_calibrated.mgf	160608_MDM_C1R-C0202_W_20%_#3_400-650mz_CIDqisOT_25cm90min7s_msms9.18533.18533.2	GTAMIFTCF	2	1109.45	119.004	0.001018	ENSP00000267115|ENST00000267115|ENSG00000139644|TMBIM6 transmembrane BAX inhibitor motif containing 6 [Source:HGNC Symbol;Acc:HGNC:11723]|P55061|A0A024R0Z5	M	T	1	8	C	Fully	119.004	Cysteinyl (C)	C	Anywhere	Multiple	127	sample_C1R-C0202	PXD009531
160608_MDM_C1R-C0202_W_20%_#4_400-650mz_CIDqisOT_25cm90min7s_msms10_calibrated.mgf	160608_MDM_C1R-C0202_W_20%_#4_400-650mz_CIDqisOT_25cm90min7s_msms10.5344.5344.2	RYDDMATCM	2	1224.42	119.005	0.001322	ENSP00000238081|ENST00000238081|ENSG00000134308|YWHAQ tyrosine 3-monooxygenase/tryptophan 5-monooxygenase activation protein theta [Source:HGNC Symbol;Acc:HGNC:12854]|P27348	E	K	1	8	C	Fully	119.004	Cysteinyl (C)	C	Anywhere	Multiple	25	sample_C1R-C0202	PXD009531
160608_MDM_C1R-C0202_W_20%_#4_400-650mz_CIDqisOT_25cm90min7s_msms10_calibrated.mgf	160608_MDM_C1R-C0202_W_20%_#4_400-650mz_CIDqisOT_25cm90min7s_msms10.12864.12864.2	LFDDCTQQF	2	1235.47	119.004	0.001989	ENSP00000262239|ENST00000350249|ENSG00000078304|PPP2R5C protein phosphatase 2 regulatory subunit B'gamma [Source:HGNC Symbol;Acc:HGNC:9311]|Q13362	K	K	1	5	C	Fully	119.004	Cysteinyl (C)	C	Anywhere	Multiple	408	sample_C1R-C0202	PXD009531
160608_MDM_C1R-C0202_W_20%_#5_400-650mz_CIDqisOT_25cm90min7s_msms11_calibrated.mgf	160608_MDM_C1R-C0202_W_20%_#5_400-650mz_CIDqisOT_25cm90min7s_msms11.466.466.2	AFDRHCNM	2	1112.4	119.002	0.005241	ENSP00000342374|ENST00000342669|ENSG00000125743|SNRPD2 small nuclear ribonucleoprotein D2 polypeptide [Source:HGNC Symbol;Acc:HGNC:11159]|P62316	K	V	1	6	C	Fully	119.004	Cysteinyl (C)	C	Anywhere	Multiple	63	sample_C1R-C0202	PXD009531
160608_MDM_C1R-C0202_W_20%_#1_400-650mz_CIDqisOT_25cm90min7s_msms7_calibrated.mgf	160608_MDM_C1R-C0202_W_20%_#1_400-650mz_CIDqisOT_25cm90min7s_msms7.14382.14382.2	LYDPCTVMF	2	1207.48	119.003	0.0053	ENSP00000269601|ENST00000269601|ENSG00000141759|TXNL4A thioredoxin like 4A [Source:HGNC Symbol;Acc:HGNC:30551]|P83876	E	F	1	5	C	Fully	119.004	Cysteinyl (C)	C	Anywhere	Multiple	79	sample_C1R-C0202	PXD009531
160608_MDM_C1R-C0202_W_20%_#5_400-650mz_CIDqisOT_25cm90min7s_msms11_calibrated.mgf	160608_MDM_C1R-C0202_W_20%_#5_400-650mz_CIDqisOT_25cm90min7s_msms11.995.995.2	HAKCIVQSY	2	1167.53	119.005	0.005358	ENSP00000294258|ENST00000294258|ENSG00000162300|ZFPL1 zinc finger protein like 1 [Source:HGNC Symbol;Acc:HGNC:12868]|O95159|A0A024R576	N	L	1	4	C	Fully	119.004	Cysteinyl (C)	C	Anywhere	Multiple	35	sample_C1R-C0202	PXD009531
160608_MDM_C1R-C0202_W_20%_#5_400-650mz_CIDqisOT_25cm90min7s_msms11_calibrated.mgf	160608_MDM_C1R-C0202_W_20%_#5_400-650mz_CIDqisOT_25cm90min7s_msms11.12833.12833.2	HFDDTVVCL	2	1167.48	119.004	0.005692	ENSP00000393151|ENST00000444376|ENSG00000153187|HNRNPU heterogeneous nuclear ribonucleoprotein U [Source:HGNC Symbol;Acc:HGNC:5048]|Q00839	E	D	1	8	C	Fully	119.004	Cysteinyl (C)	C	Anywhere	Multiple	270	sample_C1R-C0202	PXD009531
160608_MDM_C1R-C0202_W_20%_#1_400-650mz_CIDqisOT_25cm90min7s_msms7_calibrated.mgf	160608_MDM_C1R-C0202_W_20%_#1_400-650mz_CIDqisOT_25cm90min7s_msms7.14265.14265.2	LYDPCTVMF	2	1207.48	119.004	0.006321	ENSP00000269601|ENST00000269601|ENSG00000141759|TXNL4A thioredoxin like 4A [Source:HGNC Symbol;Acc:HGNC:30551]|P83876	E	F	1	5	C	Fully	119.004	Cysteinyl (C)	C	Anywhere	Multiple	79	sample_C1R-C0202	PXD009531
160608_MDM_C1R-C0202_W_20%_#4_400-650mz_CIDqisOT_25cm90min7s_msms10_calibrated.mgf	160608_MDM_C1R-C0202_W_20%_#4_400-650mz_CIDqisOT_25cm90min7s_msms10.17493.17493.2	LYDPCTVMF	2	1207.48	119.003	0.006353	ENSP00000269601|ENST00000269601|ENSG00000141759|TXNL4A thioredoxin like 4A [Source:HGNC Symbol;Acc:HGNC:30551]|P83876	E	F	1	5	C	Fully	119.004	Cysteinyl (C)	C	Anywhere	Multiple	79	sample_C1R-C0202	PXD009531
160608_MDM_C1R-C0202_W_20%_#2_400-650mz_CIDqisOT_25cm90min7s_msms8_calibrated.mgf	160608_MDM_C1R-C0202_W_20%_#2_400-650mz_CIDqisOT_25cm90min7s_msms8.12832.12832.2	HFDDTVVCL	2	1167.48	119.004	0.006458	ENSP00000393151|ENST00000444376|ENSG00000153187|HNRNPU heterogeneous nuclear ribonucleoprotein U [Source:HGNC Symbol;Acc:HGNC:5048]|Q00839	E	D	1	8	C	Fully	119.004	Cysteinyl (C)	C	Anywhere	Multiple	270	sample_C1R-C0202	PXD009531
160608_MDM_C1R-C0202_W_20%_#2_400-650mz_CIDqisOT_25cm90min7s_msms8_calibrated.mgf	160608_MDM_C1R-C0202_W_20%_#2_400-650mz_CIDqisOT_25cm90min7s_msms8.17430.17430.2	LYDPCTVMF	2	1207.48	119.004	0.006645	ENSP00000269601|ENST00000269601|ENSG00000141759|TXNL4A thioredoxin like 4A [Source:HGNC Symbol;Acc:HGNC:30551]|P83876	E	F	1	5	C	Fully	119.004	Cysteinyl (C)	C	Anywhere	Multiple	79	sample_C1R-C0202	PXD009531
160608_MDM_C1R-C0202_W_20%_#5_400-650mz_CIDqisOT_25cm90min7s_msms11_calibrated.mgf	160608_MDM_C1R-C0202_W_20%_#5_400-650mz_CIDqisOT_25cm90min7s_msms11.17681.17681.2	LYDPCTVMF	2	1207.48	119.004	0.01061	ENSP00000269601|ENST00000269601|ENSG00000141759|TXNL4A thioredoxin like 4A [Source:HGNC Symbol;Acc:HGNC:30551]|P83876	E	F	1	5	C	Fully	119.004	Cysteinyl (C)	C	Anywhere	Multiple	79	sample_C1R-C0202	PXD009531
160608_MDM_C1R-C0202_W_20%_#4_400-650mz_CIDqisOT_25cm90min7s_msms10_calibrated.mgf	160608_MDM_C1R-C0202_W_20%_#4_400-650mz_CIDqisOT_25cm90min7s_msms10.12546.12546.2	HFDDTVVCL	2	1167.48	119.003	0.01074	ENSP00000393151|ENST00000444376|ENSG00000153187|HNRNPU heterogeneous nuclear ribonucleoprotein U [Source:HGNC Symbol;Acc:HGNC:5048]|Q00839	E	D	1	8	C	Fully	119.004	Cysteinyl (C)	C	Anywhere	Multiple	270	sample_C1R-C0202	PXD009531
160608_MDM_C1R-C0202_W_20%_#1_400-650mz_CIDqisOT_25cm90min7s_msms7_calibrated.mgf	160608_MDM_C1R-C0202_W_20%_#1_400-650mz_CIDqisOT_25cm90min7s_msms7.8576.8576.2	HFDDTVVCL	2	1167.48	119.004	0.01244	ENSP00000393151|ENST00000444376|ENSG00000153187|HNRNPU heterogeneous nuclear ribonucleoprotein U [Source:HGNC Symbol;Acc:HGNC:5048]|Q00839	E	D	1	8	C	Fully	119.004	Cysteinyl (C)	C	Anywhere	Multiple	270	sample_C1R-C0202	PXD009531
160608_MDM_C1R-C0202_W_20%_#5_400-650mz_CIDqisOT_25cm90min7s_msms11_calibrated.mgf	160608_MDM_C1R-C0202_W_20%_#5_400-650mz_CIDqisOT_25cm90min7s_msms11.14915.14915.3	FAYCGKWFV	3	1239.53	119.002	0.01645	ENSP00000319233|ENST00000317509|ENSG00000140332|TLE3 transducin like enhancer of split 3 [Source:HGNC Symbol;Acc:HGNC:11839]|Q04726	K	S	1	4	C	Fully	119.004	Cysteinyl (C)	C	Anywhere	Multiple	699	sample_C1R-C0202	PXD009531
160608_MDM_C1R-C0202_W_20%_#5_400-650mz_CIDqisOT_25cm90min7s_msms11_calibrated.mgf	160608_MDM_C1R-C0202_W_20%_#5_400-650mz_CIDqisOT_25cm90min7s_msms11.17585.17585.2	LYDPCTVMF	2	1207.48	119.004	0.02619	ENSP00000269601|ENST00000269601|ENSG00000141759|TXNL4A thioredoxin like 4A [Source:HGNC Symbol;Acc:HGNC:30551]|P83876	E	F	1	5	C	Fully	119.004	Cysteinyl (C)	C	Anywhere	Multiple	79	sample_C1R-C0202	PXD009531
160416_MDM_C1R-C0401_W_20%_#3_400-650mz_CIDqisOT_25cm90min7s_msms9_calibrated.mgf	160416_MDM_C1R-C0401_W_20%_#3_400-650mz_CIDqisOT_25cm90min7s_msms9.15723.15723.2	IFMEDTACF	2	1195.45	119.005	3.5e-11	ENSP00000225577|ENST00000225577|ENSG00000108443|RPS6KB1 ribosomal protein S6 kinase B1 [Source:HGNC Symbol;Acc:HGNC:10436]|P23443	G	Y	1	8	C	Fully	119.004	Cysteinyl (C)	C	Anywhere	Multiple	196	sample_C1R-C0401	PXD009531
160416_MDM_C1R-C0401_W_20%_#1_400-650mz_CIDqisOT_25cm90min7s_msms7_calibrated.mgf	160416_MDM_C1R-C0401_W_20%_#1_400-650mz_CIDqisOT_25cm90min7s_msms7.19854.19854.3	TASVVCLLNNFYPRE	3	1844.87	119.005	5e-11	ENSP00000374777|ENST00000390237|ENSG00000211592|IGKC immunoglobulin kappa constant [Source:HGNC Symbol;Acc:HGNC:5716]	G	A	1	6	C	Fully	119.004	Cysteinyl (C)	C	Anywhere	Multiple	27	sample_C1R-C0401	PXD009531
160416_MDM_C1R-C0401_W_20%_#3_400-650mz_CIDqisOT_25cm90min7s_msms9_calibrated.mgf	160416_MDM_C1R-C0401_W_20%_#3_400-650mz_CIDqisOT_25cm90min7s_msms9.12766.12766.2	LFDDCTQQF	2	1235.47	119.004	6.7e-11	ENSP00000262239|ENST00000350249|ENSG00000078304|PPP2R5C protein phosphatase 2 regulatory subunit B'gamma [Source:HGNC Symbol;Acc:HGNC:9311]|Q13362	K	K	1	5	C	Fully	119.004	Cysteinyl (C)	C	Anywhere	Multiple	408	sample_C1R-C0401	PXD009531
160416_MDM_C1R-C0401_W_20%_#1_400-650mz_CIDqisOT_25cm90min7s_msms7_calibrated.mgf	160416_MDM_C1R-C0401_W_20%_#1_400-650mz_CIDqisOT_25cm90min7s_msms7.15613.15613.2	IFMEDTACF	2	1195.45	119.003	9.8e-11	ENSP00000225577|ENST00000225577|ENSG00000108443|RPS6KB1 ribosomal protein S6 kinase B1 [Source:HGNC Symbol;Acc:HGNC:10436]|P23443	G	Y	1	8	C	Fully	119.004	Cysteinyl (C)	C	Anywhere	Multiple	196	sample_C1R-C0401	PXD009531
160416_MDM_C1R-C0401_W_20%_#5_400-650mz_CIDqisOT_25cm90min7s_msms11_calibrated.mgf	160416_MDM_C1R-C0401_W_20%_#5_400-650mz_CIDqisOT_25cm90min7s_msms11.15659.15659.2	IFMEDTACF	2	1195.45	119.003	1e-10	ENSP00000225577|ENST00000225577|ENSG00000108443|RPS6KB1 ribosomal protein S6 kinase B1 [Source:HGNC Symbol;Acc:HGNC:10436]|P23443	G	Y	1	8	C	Fully	119.004	Cysteinyl (C)	C	Anywhere	Multiple	196	sample_C1R-C0401	PXD009531
160416_MDM_C1R-C0401_W_20%_#4_400-650mz_CIDqisOT_25cm90min7s_msms10_calibrated.mgf	160416_MDM_C1R-C0401_W_20%_#4_400-650mz_CIDqisOT_25cm90min7s_msms10.15694.15694.2	IFMEDTACF	2	1195.45	119.003	1.4e-10	ENSP00000225577|ENST00000225577|ENSG00000108443|RPS6KB1 ribosomal protein S6 kinase B1 [Source:HGNC Symbol;Acc:HGNC:10436]|P23443	G	Y	1	8	C	Fully	119.004	Cysteinyl (C)	C	Anywhere	Multiple	196	sample_C1R-C0401	PXD009531
160416_MDM_C1R-C0401_W_20%_#2_400-650mz_CIDqisOT_25cm90min7s_msms8_calibrated.mgf	160416_MDM_C1R-C0401_W_20%_#2_400-650mz_CIDqisOT_25cm90min7s_msms8.19815.19815.3	TASVVCLLNNFYPRE	3	1844.87	119.005	3.7e-10	ENSP00000374777|ENST00000390237|ENSG00000211592|IGKC immunoglobulin kappa constant [Source:HGNC Symbol;Acc:HGNC:5716]	G	A	1	6	C	Fully	119.004	Cysteinyl (C)	C	Anywhere	Multiple	27	sample_C1R-C0401	PXD009531
160416_MDM_C1R-C0401_W_20%_#2_400-650mz_CIDqisOT_25cm90min7s_msms8_calibrated.mgf	160416_MDM_C1R-C0401_W_20%_#2_400-650mz_CIDqisOT_25cm90min7s_msms8.15640.15640.2	IFMEDTACF	2	1195.45	119.004	3.9e-10	ENSP00000225577|ENST00000225577|ENSG00000108443|RPS6KB1 ribosomal protein S6 kinase B1 [Source:HGNC Symbol;Acc:HGNC:10436]|P23443	G	Y	1	8	C	Fully	119.004	Cysteinyl (C)	C	Anywhere	Multiple	196	sample_C1R-C0401	PXD009531
160416_MDM_C1R-C0401_W_20%_#5_400-650mz_CIDqisOT_25cm90min7s_msms11_calibrated.mgf	160416_MDM_C1R-C0401_W_20%_#5_400-650mz_CIDqisOT_25cm90min7s_msms11.19849.19849.3	TASVVCLLNNFYPRE	3	1844.87	119.004	8.9e-10	ENSP00000374777|ENST00000390237|ENSG00000211592|IGKC immunoglobulin kappa constant [Source:HGNC Symbol;Acc:HGNC:5716]	G	A	1	6	C	Fully	119.004	Cysteinyl (C)	C	Anywhere	Multiple	27	sample_C1R-C0401	PXD009531
160416_MDM_C1R-C0401_W_20%_#4_400-650mz_CIDqisOT_25cm90min7s_msms10_calibrated.mgf	160416_MDM_C1R-C0401_W_20%_#4_400-650mz_CIDqisOT_25cm90min7s_msms10.20068.20068.3	GTASVVCLLNNFYPRE	3	1901.89	119.003	9.9e-10	ENSP00000374777|ENST00000390237|ENSG00000211592|IGKC immunoglobulin kappa constant [Source:HGNC Symbol;Acc:HGNC:5716]	S	A	1	7	C	Fully	119.004	Cysteinyl (C)	C	Anywhere	Multiple	27	sample_C1R-C0401	PXD009531
160416_MDM_C1R-C0401_W_20%_#1_400-650mz_CIDqisOT_25cm90min7s_msms7_calibrated.mgf	160416_MDM_C1R-C0401_W_20%_#1_400-650mz_CIDqisOT_25cm90min7s_msms7.18346.18346.2	YFDDCMQLL	2	1266.48	119.003	1.6e-09	ENSP00000380252|ENST00000397062|ENSG00000116044|NFE2L2 nuclear factor, erythroid 2 like 2 [Source:HGNC Symbol;Acc:HGNC:7782]|Q16236	L	A	1	5	C	Fully	119.004	Cysteinyl (C)	C	Anywhere	Multiple	119	sample_C1R-C0401	PXD009531
160416_MDM_C1R-C0401_W_20%_#3_400-650mz_CIDqisOT_25cm90min7s_msms9_calibrated.mgf	160416_MDM_C1R-C0401_W_20%_#3_400-650mz_CIDqisOT_25cm90min7s_msms9.20085.20085.3	GTASVVCLLNNFYPRE	3	1901.89	119.003	2.1e-09	ENSP00000374777|ENST00000390237|ENSG00000211592|IGKC immunoglobulin kappa constant [Source:HGNC Symbol;Acc:HGNC:5716]	S	A	1	7	C	Fully	119.004	Cysteinyl (C)	C	Anywhere	Multiple	27	sample_C1R-C0401	PXD009531
160416_MDM_C1R-C0401_W_20%_#2_400-650mz_CIDqisOT_25cm90min7s_msms8_calibrated.mgf	160416_MDM_C1R-C0401_W_20%_#2_400-650mz_CIDqisOT_25cm90min7s_msms8.12661.12661.2	LFDDCTQQF	2	1235.47	119.004	2.5e-09	ENSP00000262239|ENST00000350249|ENSG00000078304|PPP2R5C protein phosphatase 2 regulatory subunit B'gamma [Source:HGNC Symbol;Acc:HGNC:9311]|Q13362	K	K	1	5	C	Fully	119.004	Cysteinyl (C)	C	Anywhere	Multiple	408	sample_C1R-C0401	PXD009531
160416_MDM_C1R-C0401_W_20%_#5_400-650mz_CIDqisOT_25cm90min7s_msms11_calibrated.mgf	160416_MDM_C1R-C0401_W_20%_#5_400-650mz_CIDqisOT_25cm90min7s_msms11.12649.12649.2	LFDDCTQQF	2	1235.47	119.004	4.2e-09	ENSP00000262239|ENST00000350249|ENSG00000078304|PPP2R5C protein phosphatase 2 regulatory subunit B'gamma [Source:HGNC Symbol;Acc:HGNC:9311]|Q13362	K	K	1	5	C	Fully	119.004	Cysteinyl (C)	C	Anywhere	Multiple	408	sample_C1R-C0401	PXD009531
160416_MDM_C1R-C0401_W_20%_#4_400-650mz_CIDqisOT_25cm90min7s_msms10_calibrated.mgf	160416_MDM_C1R-C0401_W_20%_#4_400-650mz_CIDqisOT_25cm90min7s_msms10.18325.18325.3	FEELCADLFERVPGP	3	1840.83	119.006	4.5e-09	ENSP00000431874|ENST00000530473|ENSG00000149428|HYOU1 hypoxia up-regulated 1 [Source:HGNC Symbol;Acc:HGNC:16931]||E9PJ21	E	V	1	5	C	Fully	119.004	Cysteinyl (C)	C	Anywhere	Multiple	352	sample_C1R-C0401	PXD009531
160416_MDM_C1R-C0401_W_20%_#3_400-650mz_CIDqisOT_25cm90min7s_msms9_calibrated.mgf	160416_MDM_C1R-C0401_W_20%_#3_400-650mz_CIDqisOT_25cm90min7s_msms9.12662.12662.2	LFDDCTQQF	2	1235.47	119.004	4.8e-09	ENSP00000262239|ENST00000350249|ENSG00000078304|PPP2R5C protein phosphatase 2 regulatory subunit B'gamma [Source:HGNC Symbol;Acc:HGNC:9311]|Q13362	K	K	1	5	C	Fully	119.004	Cysteinyl (C)	C	Anywhere	Multiple	408	sample_C1R-C0401	PXD009531
160416_MDM_C1R-C0401_W_20%_#2_400-650mz_CIDqisOT_25cm90min7s_msms8_calibrated.mgf	160416_MDM_C1R-C0401_W_20%_#2_400-650mz_CIDqisOT_25cm90min7s_msms8.18800.18800.2	IFDEVMGCF	2	1179.45	119.005	5.8e-09	ENSP00000478547|ENST00000614428|ENSG00000278540|ACACA acetyl-CoA carboxylase alpha [Source:HGNC Symbol;Acc:HGNC:84]|Q13085|B2ZZ90	R	S	1	8	C	Fully	119.004	Cysteinyl (C)	C	Anywhere	Multiple	1255	sample_C1R-C0401	PXD009531
160416_MDM_C1R-C0401_W_20%_#3_400-650mz_CIDqisOT_25cm90min7s_msms9_calibrated.mgf	160416_MDM_C1R-C0401_W_20%_#3_400-650mz_CIDqisOT_25cm90min7s_msms9.17049.17049.2	LYDPCTVMF	2	1207.48	119.003	5.9e-09	ENSP00000269601|ENST00000269601|ENSG00000141759|TXNL4A thioredoxin like 4A [Source:HGNC Symbol;Acc:HGNC:30551]|P83876	E	F	1	5	C	Fully	119.004	Cysteinyl (C)	C	Anywhere	Multiple	79	sample_C1R-C0401	PXD009531
160416_MDM_C1R-C0401_W_20%_#3_400-650mz_CIDqisOT_25cm90min7s_msms9_calibrated.mgf	160416_MDM_C1R-C0401_W_20%_#3_400-650mz_CIDqisOT_25cm90min7s_msms9.10524.10524.2	NFDCFGDKL	2	1177.47	119.004	6.4e-09	ENSP00000325017|ENST00000315579|ENSG00000010292|NCAPD2 non-SMC condensin I complex subunit D2 [Source:HGNC Symbol;Acc:HGNC:24305]|Q15021	D	S	1	4	C	Fully	119.004	Cysteinyl (C)	C	Anywhere	Multiple	1249	sample_C1R-C0401	PXD009531
160416_MDM_C1R-C0401_W_20%_#4_400-650mz_CIDqisOT_25cm90min7s_msms10_calibrated.mgf	160416_MDM_C1R-C0401_W_20%_#4_400-650mz_CIDqisOT_25cm90min7s_msms10.12658.12658.2	LFDDCTQQF	2	1235.47	119.004	7.3e-09	ENSP00000262239|ENST00000350249|ENSG00000078304|PPP2R5C protein phosphatase 2 regulatory subunit B'gamma [Source:HGNC Symbol;Acc:HGNC:9311]|Q13362	K	K	1	5	C	Fully	119.004	Cysteinyl (C)	C	Anywhere	Multiple	408	sample_C1R-C0401	PXD009531
160416_MDM_C1R-C0401_W_20%_#4_400-650mz_CIDqisOT_25cm90min7s_msms10_calibrated.mgf	160416_MDM_C1R-C0401_W_20%_#4_400-650mz_CIDqisOT_25cm90min7s_msms10.12703.12703.2	LFDDCTQQF	2	1235.47	119.004	9.1e-09	ENSP00000262239|ENST00000350249|ENSG00000078304|PPP2R5C protein phosphatase 2 regulatory subunit B'gamma [Source:HGNC Symbol;Acc:HGNC:9311]|Q13362	K	K	1	5	C	Fully	119.004	Cysteinyl (C)	C	Anywhere	Multiple	408	sample_C1R-C0401	PXD009531
160416_MDM_C1R-C0401_W_20%_#3_400-650mz_CIDqisOT_25cm90min7s_msms9_calibrated.mgf	160416_MDM_C1R-C0401_W_20%_#3_400-650mz_CIDqisOT_25cm90min7s_msms9.17002.17002.2	LYDPCTVMF	2	1207.48	119.004	1.1e-08	ENSP00000269601|ENST00000269601|ENSG00000141759|TXNL4A thioredoxin like 4A [Source:HGNC Symbol;Acc:HGNC:30551]|P83876	E	F	1	5	C	Fully	119.004	Cysteinyl (C)	C	Anywhere	Multiple	79	sample_C1R-C0401	PXD009531
160416_MDM_C1R-C0401_W_20%_#1_400-650mz_CIDqisOT_25cm90min7s_msms7_calibrated.mgf	160416_MDM_C1R-C0401_W_20%_#1_400-650mz_CIDqisOT_25cm90min7s_msms7.18046.18046.2	VFDPIANCW	2	1183.49	119.007	1.1e-08	ENSP00000232766|ENST00000232766|ENSG00000114648|KLHL18 kelch like family member 18 [Source:HGNC Symbol;Acc:HGNC:29120]|O94889|A0A024R2T4	E	E	1	8	C	Fully	119.004	Cysteinyl (C)	C	Anywhere	Multiple	315	sample_C1R-C0401	PXD009531
160416_MDM_C1R-C0401_W_20%_#1_400-650mz_CIDqisOT_25cm90min7s_msms7_calibrated.mgf	160416_MDM_C1R-C0401_W_20%_#1_400-650mz_CIDqisOT_25cm90min7s_msms7.16880.16880.2	LYDPCTVMF	2	1207.48	119.004	1.1e-08	ENSP00000269601|ENST00000269601|ENSG00000141759|TXNL4A thioredoxin like 4A [Source:HGNC Symbol;Acc:HGNC:30551]|P83876	E	F	1	5	C	Fully	119.004	Cysteinyl (C)	C	Anywhere	Multiple	79	sample_C1R-C0401	PXD009531
160416_MDM_C1R-C0401_W_20%_#2_400-650mz_CIDqisOT_25cm90min7s_msms8_calibrated.mgf	160416_MDM_C1R-C0401_W_20%_#2_400-650mz_CIDqisOT_25cm90min7s_msms8.18071.18071.2	VFDPIANCW	2	1183.49	119.006	1.2e-08	ENSP00000232766|ENST00000232766|ENSG00000114648|KLHL18 kelch like family member 18 [Source:HGNC Symbol;Acc:HGNC:29120]|O94889|A0A024R2T4	E	E	1	8	C	Fully	119.004	Cysteinyl (C)	C	Anywhere	Multiple	315	sample_C1R-C0401	PXD009531
160416_MDM_C1R-C0401_W_20%_#1_400-650mz_CIDqisOT_25cm90min7s_msms7_calibrated.mgf	160416_MDM_C1R-C0401_W_20%_#1_400-650mz_CIDqisOT_25cm90min7s_msms7.19801.19801.3	TASVVCLLNNFYPRE	3	1844.87	119.005	1.2e-08	ENSP00000374777|ENST00000390237|ENSG00000211592|IGKC immunoglobulin kappa constant [Source:HGNC Symbol;Acc:HGNC:5716]	G	A	1	6	C	Fully	119.004	Cysteinyl (C)	C	Anywhere	Multiple	27	sample_C1R-C0401	PXD009531
160416_MDM_C1R-C0401_W_20%_#4_400-650mz_CIDqisOT_25cm90min7s_msms10_calibrated.mgf	160416_MDM_C1R-C0401_W_20%_#4_400-650mz_CIDqisOT_25cm90min7s_msms10.16967.16967.2	LYDPCTVMF	2	1207.48	119.004	1.2e-08	ENSP00000269601|ENST00000269601|ENSG00000141759|TXNL4A thioredoxin like 4A [Source:HGNC Symbol;Acc:HGNC:30551]|P83876	E	F	1	5	C	Fully	119.004	Cysteinyl (C)	C	Anywhere	Multiple	79	sample_C1R-C0401	PXD009531
160416_MDM_C1R-C0401_W_20%_#4_400-650mz_CIDqisOT_25cm90min7s_msms10_calibrated.mgf	160416_MDM_C1R-C0401_W_20%_#4_400-650mz_CIDqisOT_25cm90min7s_msms10.16914.16914.2	LYDPCTVMF	2	1207.48	119.004	1.3e-08	ENSP00000269601|ENST00000269601|ENSG00000141759|TXNL4A thioredoxin like 4A [Source:HGNC Symbol;Acc:HGNC:30551]|P83876	E	F	1	5	C	Fully	119.004	Cysteinyl (C)	C	Anywhere	Multiple	79	sample_C1R-C0401	PXD009531
160416_MDM_C1R-C0401_W_20%_#2_400-650mz_CIDqisOT_25cm90min7s_msms8_calibrated.mgf	160416_MDM_C1R-C0401_W_20%_#2_400-650mz_CIDqisOT_25cm90min7s_msms8.17010.17010.2	LYDPCTVMF	2	1207.48	119.004	1.6e-08	ENSP00000269601|ENST00000269601|ENSG00000141759|TXNL4A thioredoxin like 4A [Source:HGNC Symbol;Acc:HGNC:30551]|P83876	E	F	1	5	C	Fully	119.004	Cysteinyl (C)	C	Anywhere	Multiple	79	sample_C1R-C0401	PXD009531
160416_MDM_C1R-C0401_W_20%_#1_400-650mz_CIDqisOT_25cm90min7s_msms7_calibrated.mgf	160416_MDM_C1R-C0401_W_20%_#1_400-650mz_CIDqisOT_25cm90min7s_msms7.16974.16974.2	LYDPCTVMF	2	1207.48	119.004	1.6e-08	ENSP00000269601|ENST00000269601|ENSG00000141759|TXNL4A thioredoxin like 4A [Source:HGNC Symbol;Acc:HGNC:30551]|P83876	E	F	1	5	C	Fully	119.004	Cysteinyl (C)	C	Anywhere	Multiple	79	sample_C1R-C0401	PXD009531
160416_MDM_C1R-C0401_W_20%_#1_400-650mz_CIDqisOT_25cm90min7s_msms7_calibrated.mgf	160416_MDM_C1R-C0401_W_20%_#1_400-650mz_CIDqisOT_25cm90min7s_msms7.10428.10428.2	NFDCFGDKL	2	1177.46	119.004	1.7e-08	ENSP00000325017|ENST00000315579|ENSG00000010292|NCAPD2 non-SMC condensin I complex subunit D2 [Source:HGNC Symbol;Acc:HGNC:24305]|Q15021	D	S	1	4	C	Fully	119.004	Cysteinyl (C)	C	Anywhere	Multiple	1249	sample_C1R-C0401	PXD009531
160416_MDM_C1R-C0401_W_20%_#3_400-650mz_CIDqisOT_25cm90min7s_msms9_calibrated.mgf	160416_MDM_C1R-C0401_W_20%_#3_400-650mz_CIDqisOT_25cm90min7s_msms9.5147.5147.3	FYDECQTKY	3	1315.5	119.004	1.7e-08	ENSP00000362648|ENST00000373547|ENSG00000119414|PPP6C protein phosphatase 6 catalytic subunit [Source:HGNC Symbol;Acc:HGNC:9323]|O00743|A0A024R861	G	G	1	5	C	Fully	119.004	Cysteinyl (C)	C	Anywhere	Multiple	129	sample_C1R-C0401	PXD009531
160416_MDM_C1R-C0401_W_20%_#4_400-650mz_CIDqisOT_25cm90min7s_msms10_calibrated.mgf	160416_MDM_C1R-C0401_W_20%_#4_400-650mz_CIDqisOT_25cm90min7s_msms10.10807.10807.2	FMDESTQCF	2	1226.42	119.003	1.7e-08	ENSP00000362839|ENST00000373734|ENSG00000149636|DSN1 DSN1 homolog, MIS12 kinetochore complex component [Source:HGNC Symbol;Acc:HGNC:16165]|Q9H410	A	Q	1	8	C	Fully	119.004	Cysteinyl (C)	C	Anywhere	Multiple	205	sample_C1R-C0401	PXD009531
160416_MDM_C1R-C0401_W_20%_#3_400-650mz_CIDqisOT_25cm90min7s_msms9_calibrated.mgf	160416_MDM_C1R-C0401_W_20%_#3_400-650mz_CIDqisOT_25cm90min7s_msms9.16953.16953.2	LYDPCTVMF	2	1207.48	119.003	1.8e-08	ENSP00000269601|ENST00000269601|ENSG00000141759|TXNL4A thioredoxin like 4A [Source:HGNC Symbol;Acc:HGNC:30551]|P83876	E	F	1	5	C	Fully	119.004	Cysteinyl (C)	C	Anywhere	Multiple	79	sample_C1R-C0401	PXD009531
160416_MDM_C1R-C0401_W_20%_#3_400-650mz_CIDqisOT_25cm90min7s_msms9_calibrated.mgf	160416_MDM_C1R-C0401_W_20%_#3_400-650mz_CIDqisOT_25cm90min7s_msms9.10813.10813.2	FMDESTQCF	2	1226.42	119.004	1.8e-08	ENSP00000362839|ENST00000373734|ENSG00000149636|DSN1 DSN1 homolog, MIS12 kinetochore complex component [Source:HGNC Symbol;Acc:HGNC:16165]|Q9H410	A	Q	1	8	C	Fully	119.004	Cysteinyl (C)	C	Anywhere	Multiple	205	sample_C1R-C0401	PXD009531
160416_MDM_C1R-C0401_W_20%_#3_400-650mz_CIDqisOT_25cm90min7s_msms9_calibrated.mgf	160416_MDM_C1R-C0401_W_20%_#3_400-650mz_CIDqisOT_25cm90min7s_msms9.19880.19880.3	TASVVCLLNNFYPRE	3	1844.87	119.005	2.2e-08	ENSP00000374777|ENST00000390237|ENSG00000211592|IGKC immunoglobulin kappa constant [Source:HGNC Symbol;Acc:HGNC:5716]	G	A	1	6	C	Fully	119.004	Cysteinyl (C)	C	Anywhere	Multiple	27	sample_C1R-C0401	PXD009531
160416_MDM_C1R-C0401_W_20%_#5_400-650mz_CIDqisOT_25cm90min7s_msms11_calibrated.mgf	160416_MDM_C1R-C0401_W_20%_#5_400-650mz_CIDqisOT_25cm90min7s_msms11.10904.10904.2	FMDESTQCF	2	1226.41	119.003	2.4e-08	ENSP00000362839|ENST00000373734|ENSG00000149636|DSN1 DSN1 homolog, MIS12 kinetochore complex component [Source:HGNC Symbol;Acc:HGNC:16165]|Q9H410	A	Q	1	8	C	Fully	119.004	Cysteinyl (C)	C	Anywhere	Multiple	205	sample_C1R-C0401	PXD009531
160416_MDM_C1R-C0401_W_20%_#4_400-650mz_CIDqisOT_25cm90min7s_msms10_calibrated.mgf	160416_MDM_C1R-C0401_W_20%_#4_400-650mz_CIDqisOT_25cm90min7s_msms10.12763.12763.2	LFDDCTQQF	2	1235.47	119.004	2.6e-08	ENSP00000262239|ENST00000350249|ENSG00000078304|PPP2R5C protein phosphatase 2 regulatory subunit B'gamma [Source:HGNC Symbol;Acc:HGNC:9311]|Q13362	K	K	1	5	C	Fully	119.004	Cysteinyl (C)	C	Anywhere	Multiple	408	sample_C1R-C0401	PXD009531
160416_MDM_C1R-C0401_W_20%_#3_400-650mz_CIDqisOT_25cm90min7s_msms9_calibrated.mgf	160416_MDM_C1R-C0401_W_20%_#3_400-650mz_CIDqisOT_25cm90min7s_msms9.19932.19932.3	TASVVCLLNNFYPRE	3	1844.87	119.006	2.6e-08	ENSP00000374777|ENST00000390237|ENSG00000211592|IGKC immunoglobulin kappa constant [Source:HGNC Symbol;Acc:HGNC:5716]	G	A	1	6	C	Fully	119.004	Cysteinyl (C)	C	Anywhere	Multiple	27	sample_C1R-C0401	PXD009531
160416_MDM_C1R-C0401_W_20%_#5_400-650mz_CIDqisOT_25cm90min7s_msms11_calibrated.mgf	160416_MDM_C1R-C0401_W_20%_#5_400-650mz_CIDqisOT_25cm90min7s_msms11.16881.16881.2	LYDPCTVMF	2	1207.48	119.003	2.7e-08	ENSP00000269601|ENST00000269601|ENSG00000141759|TXNL4A thioredoxin like 4A [Source:HGNC Symbol;Acc:HGNC:30551]|P83876	E	F	1	5	C	Fully	119.004	Cysteinyl (C)	C	Anywhere	Multiple	79	sample_C1R-C0401	PXD009531
160416_MDM_C1R-C0401_W_20%_#4_400-650mz_CIDqisOT_25cm90min7s_msms10_calibrated.mgf	160416_MDM_C1R-C0401_W_20%_#4_400-650mz_CIDqisOT_25cm90min7s_msms10.17023.17023.2	LYDPCTVMF	2	1207.48	119.004	3e-08	ENSP00000269601|ENST00000269601|ENSG00000141759|TXNL4A thioredoxin like 4A [Source:HGNC Symbol;Acc:HGNC:30551]|P83876	E	F	1	5	C	Fully	119.004	Cysteinyl (C)	C	Anywhere	Multiple	79	sample_C1R-C0401	PXD009531
160416_MDM_C1R-C0401_W_20%_#1_400-650mz_CIDqisOT_25cm90min7s_msms7_calibrated.mgf	160416_MDM_C1R-C0401_W_20%_#1_400-650mz_CIDqisOT_25cm90min7s_msms7.10777.10777.2	FMDESTQCF	2	1226.41	119.003	3.7e-08	ENSP00000362839|ENST00000373734|ENSG00000149636|DSN1 DSN1 homolog, MIS12 kinetochore complex component [Source:HGNC Symbol;Acc:HGNC:16165]|Q9H410	A	Q	1	8	C	Fully	119.004	Cysteinyl (C)	C	Anywhere	Multiple	205	sample_C1R-C0401	PXD009531
160416_MDM_C1R-C0401_W_20%_#3_400-650mz_CIDqisOT_25cm90min7s_msms9_calibrated.mgf	160416_MDM_C1R-C0401_W_20%_#3_400-650mz_CIDqisOT_25cm90min7s_msms9.18449.18449.2	YFDDCMQLL	2	1266.48	119.004	3.9e-08	ENSP00000380252|ENST00000397062|ENSG00000116044|NFE2L2 nuclear factor, erythroid 2 like 2 [Source:HGNC Symbol;Acc:HGNC:7782]|Q16236	L	A	1	5	C	Fully	119.004	Cysteinyl (C)	C	Anywhere	Multiple	119	sample_C1R-C0401	PXD009531
160416_MDM_C1R-C0401_W_20%_#5_400-650mz_CIDqisOT_25cm90min7s_msms11_calibrated.mgf	160416_MDM_C1R-C0401_W_20%_#5_400-650mz_CIDqisOT_25cm90min7s_msms11.12702.12702.2	LFDDCTQQF	2	1235.47	119.004	4e-08	ENSP00000262239|ENST00000350249|ENSG00000078304|PPP2R5C protein phosphatase 2 regulatory subunit B'gamma [Source:HGNC Symbol;Acc:HGNC:9311]|Q13362	K	K	1	5	C	Fully	119.004	Cysteinyl (C)	C	Anywhere	Multiple	408	sample_C1R-C0401	PXD009531
160416_MDM_C1R-C0401_W_20%_#3_400-650mz_CIDqisOT_25cm90min7s_msms9_calibrated.mgf	160416_MDM_C1R-C0401_W_20%_#3_400-650mz_CIDqisOT_25cm90min7s_msms9.12709.12709.2	LFDDCTQQF	2	1235.47	119.004	4.8e-08	ENSP00000262239|ENST00000350249|ENSG00000078304|PPP2R5C protein phosphatase 2 regulatory subunit B'gamma [Source:HGNC Symbol;Acc:HGNC:9311]|Q13362	K	K	1	5	C	Fully	119.004	Cysteinyl (C)	C	Anywhere	Multiple	408	sample_C1R-C0401	PXD009531
160416_MDM_C1R-C0401_W_20%_#2_400-650mz_CIDqisOT_25cm90min7s_msms8_calibrated.mgf	160416_MDM_C1R-C0401_W_20%_#2_400-650mz_CIDqisOT_25cm90min7s_msms8.12717.12717.2	LFDDCTQQF	2	1235.47	119.004	5.2e-08	ENSP00000262239|ENST00000350249|ENSG00000078304|PPP2R5C protein phosphatase 2 regulatory subunit B'gamma [Source:HGNC Symbol;Acc:HGNC:9311]|Q13362	K	K	1	5	C	Fully	119.004	Cysteinyl (C)	C	Anywhere	Multiple	408	sample_C1R-C0401	PXD009531
160416_MDM_C1R-C0401_W_20%_#1_400-650mz_CIDqisOT_25cm90min7s_msms7_calibrated.mgf	160416_MDM_C1R-C0401_W_20%_#1_400-650mz_CIDqisOT_25cm90min7s_msms7.12603.12603.2	LFDDCTQQF	2	1235.47	119.004	5.4e-08	ENSP00000262239|ENST00000350249|ENSG00000078304|PPP2R5C protein phosphatase 2 regulatory subunit B'gamma [Source:HGNC Symbol;Acc:HGNC:9311]|Q13362	K	K	1	5	C	Fully	119.004	Cysteinyl (C)	C	Anywhere	Multiple	408	sample_C1R-C0401	PXD009531
160416_MDM_C1R-C0401_W_20%_#1_400-650mz_CIDqisOT_25cm90min7s_msms7_calibrated.mgf	160416_MDM_C1R-C0401_W_20%_#1_400-650mz_CIDqisOT_25cm90min7s_msms7.12651.12651.2	LFDDCTQQF	2	1235.47	119.004	5.4e-08	ENSP00000262239|ENST00000350249|ENSG00000078304|PPP2R5C protein phosphatase 2 regulatory subunit B'gamma [Source:HGNC Symbol;Acc:HGNC:9311]|Q13362	K	K	1	5	C	Fully	119.004	Cysteinyl (C)	C	Anywhere	Multiple	408	sample_C1R-C0401	PXD009531
160416_MDM_C1R-C0401_W_20%_#4_400-650mz_CIDqisOT_25cm90min7s_msms10_calibrated.mgf	160416_MDM_C1R-C0401_W_20%_#4_400-650mz_CIDqisOT_25cm90min7s_msms10.18821.18821.2	IFDEVMGCF	2	1179.45	119.005	5.5e-08	ENSP00000478547|ENST00000614428|ENSG00000278540|ACACA acetyl-CoA carboxylase alpha [Source:HGNC Symbol;Acc:HGNC:84]|Q13085|B2ZZ90	R	S	1	8	C	Fully	119.004	Cysteinyl (C)	C	Anywhere	Multiple	1255	sample_C1R-C0401	PXD009531
160416_MDM_C1R-C0401_W_20%_#4_400-650mz_CIDqisOT_25cm90min7s_msms10_calibrated.mgf	160416_MDM_C1R-C0401_W_20%_#4_400-650mz_CIDqisOT_25cm90min7s_msms10.5799.5799.2	FIDEAGHCM	2	1141.41	119.004	6.3e-08	ENSP00000350028|ENST00000357443|ENSG00000155363|MOV10 Mov10 RISC complex RNA helicase [Source:HGNC Symbol;Acc:HGNC:7200]|Q9HCE1	I	E	1	8	C	Fully	119.004	Cysteinyl (C)	C	Anywhere	Multiple	650	sample_C1R-C0401	PXD009531
160416_MDM_C1R-C0401_W_20%_#2_400-650mz_CIDqisOT_25cm90min7s_msms8_calibrated.mgf	160416_MDM_C1R-C0401_W_20%_#2_400-650mz_CIDqisOT_25cm90min7s_msms8.12613.12613.2	LFDDCTQQF	2	1235.47	119.004	7.2e-08	ENSP00000262239|ENST00000350249|ENSG00000078304|PPP2R5C protein phosphatase 2 regulatory subunit B'gamma [Source:HGNC Symbol;Acc:HGNC:9311]|Q13362	K	K	1	5	C	Fully	119.004	Cysteinyl (C)	C	Anywhere	Multiple	408	sample_C1R-C0401	PXD009531
160416_MDM_C1R-C0401_W_20%_#3_400-650mz_CIDqisOT_25cm90min7s_msms9_calibrated.mgf	160416_MDM_C1R-C0401_W_20%_#3_400-650mz_CIDqisOT_25cm90min7s_msms9.18848.18848.2	IFDEVMGCF	2	1179.45	119.005	8.5e-08	ENSP00000478547|ENST00000614428|ENSG00000278540|ACACA acetyl-CoA carboxylase alpha [Source:HGNC Symbol;Acc:HGNC:84]|Q13085|B2ZZ90	R	S	1	8	C	Fully	119.004	Cysteinyl (C)	C	Anywhere	Multiple	1255	sample_C1R-C0401	PXD009531
160416_MDM_C1R-C0401_W_20%_#5_400-650mz_CIDqisOT_25cm90min7s_msms11_calibrated.mgf	160416_MDM_C1R-C0401_W_20%_#5_400-650mz_CIDqisOT_25cm90min7s_msms11.18819.18819.2	IFDEVMGCF	2	1179.45	119.005	9e-08	ENSP00000478547|ENST00000614428|ENSG00000278540|ACACA acetyl-CoA carboxylase alpha [Source:HGNC Symbol;Acc:HGNC:84]|Q13085|B2ZZ90	R	S	1	8	C	Fully	119.004	Cysteinyl (C)	C	Anywhere	Multiple	1255	sample_C1R-C0401	PXD009531
160416_MDM_C1R-C0401_W_20%_#2_400-650mz_CIDqisOT_25cm90min7s_msms8_calibrated.mgf	160416_MDM_C1R-C0401_W_20%_#2_400-650mz_CIDqisOT_25cm90min7s_msms8.18756.18756.2	IFDEVMGCF	2	1179.45	119.004	9.6e-08	ENSP00000478547|ENST00000614428|ENSG00000278540|ACACA acetyl-CoA carboxylase alpha [Source:HGNC Symbol;Acc:HGNC:84]|Q13085|B2ZZ90	R	S	1	8	C	Fully	119.004	Cysteinyl (C)	C	Anywhere	Multiple	1255	sample_C1R-C0401	PXD009531
160416_MDM_C1R-C0401_W_20%_#4_400-650mz_CIDqisOT_25cm90min7s_msms10_calibrated.mgf	160416_MDM_C1R-C0401_W_20%_#4_400-650mz_CIDqisOT_25cm90min7s_msms10.13961.13961.2	AYDPAALCGL	2	1112.47	119.004	9.6e-08	ENSP00000272793|ENST00000272793|ENSG00000144357|UBR3 ubiquitin protein ligase E3 component n-recognin 3 [Source:HGNC Symbol;Acc:HGNC:30467]|Q6ZT12	R	V	1	8	C	Fully	119.004	Cysteinyl (C)	C	Anywhere	Multiple	120	sample_C1R-C0401	PXD009531
160416_MDM_C1R-C0401_W_20%_#4_400-650mz_CIDqisOT_25cm90min7s_msms10_calibrated.mgf	160416_MDM_C1R-C0401_W_20%_#4_400-650mz_CIDqisOT_25cm90min7s_msms10.19867.19867.3	TASVVCLLNNFYPRE	3	1844.87	119.005	9.6e-08	ENSP00000374777|ENST00000390237|ENSG00000211592|IGKC immunoglobulin kappa constant [Source:HGNC Symbol;Acc:HGNC:5716]	G	A	1	6	C	Fully	119.004	Cysteinyl (C)	C	Anywhere	Multiple	27	sample_C1R-C0401	PXD009531
160416_MDM_C1R-C0401_W_20%_#2_400-650mz_CIDqisOT_25cm90min7s_msms8_calibrated.mgf	160416_MDM_C1R-C0401_W_20%_#2_400-650mz_CIDqisOT_25cm90min7s_msms8.16859.16859.2	LYDPCTVMF	2	1207.48	119.003	1e-07	ENSP00000269601|ENST00000269601|ENSG00000141759|TXNL4A thioredoxin like 4A [Source:HGNC Symbol;Acc:HGNC:30551]|P83876	E	F	1	5	C	Fully	119.004	Cysteinyl (C)	C	Anywhere	Multiple	79	sample_C1R-C0401	PXD009531
160416_MDM_C1R-C0401_W_20%_#3_400-650mz_CIDqisOT_25cm90min7s_msms9_calibrated.mgf	160416_MDM_C1R-C0401_W_20%_#3_400-650mz_CIDqisOT_25cm90min7s_msms9.17102.17102.2	LYDPCTVMF	2	1207.48	119.004	1.1e-07	ENSP00000269601|ENST00000269601|ENSG00000141759|TXNL4A thioredoxin like 4A [Source:HGNC Symbol;Acc:HGNC:30551]|P83876	E	F	1	5	C	Fully	119.004	Cysteinyl (C)	C	Anywhere	Multiple	79	sample_C1R-C0401	PXD009531
160416_MDM_C1R-C0401_W_20%_#3_400-650mz_CIDqisOT_25cm90min7s_msms9_calibrated.mgf	160416_MDM_C1R-C0401_W_20%_#3_400-650mz_CIDqisOT_25cm90min7s_msms9.13984.13984.2	AYDPAALCGL	2	1112.47	119.004	1.1e-07	ENSP00000272793|ENST00000272793|ENSG00000144357|UBR3 ubiquitin protein ligase E3 component n-recognin 3 [Source:HGNC Symbol;Acc:HGNC:30467]|Q6ZT12	R	V	1	8	C	Fully	119.004	Cysteinyl (C)	C	Anywhere	Multiple	120	sample_C1R-C0401	PXD009531
160416_MDM_C1R-C0401_W_20%_#1_400-650mz_CIDqisOT_25cm90min7s_msms7_calibrated.mgf	160416_MDM_C1R-C0401_W_20%_#1_400-650mz_CIDqisOT_25cm90min7s_msms7.18754.18754.2	IFDEVMGCF	2	1179.45	119.003	1.1e-07	ENSP00000478547|ENST00000614428|ENSG00000278540|ACACA acetyl-CoA carboxylase alpha [Source:HGNC Symbol;Acc:HGNC:84]|Q13085|B2ZZ90	R	S	1	8	C	Fully	119.004	Cysteinyl (C)	C	Anywhere	Multiple	1255	sample_C1R-C0401	PXD009531
160416_MDM_C1R-C0401_W_20%_#4_400-650mz_CIDqisOT_25cm90min7s_msms10_calibrated.mgf	160416_MDM_C1R-C0401_W_20%_#4_400-650mz_CIDqisOT_25cm90min7s_msms10.17074.17074.2	LYDPCTVMF	2	1207.48	119.004	1.3e-07	ENSP00000269601|ENST00000269601|ENSG00000141759|TXNL4A thioredoxin like 4A [Source:HGNC Symbol;Acc:HGNC:30551]|P83876	E	F	1	5	C	Fully	119.004	Cysteinyl (C)	C	Anywhere	Multiple	79	sample_C1R-C0401	PXD009531
160416_MDM_C1R-C0401_W_20%_#2_400-650mz_CIDqisOT_25cm90min7s_msms8_calibrated.mgf	160416_MDM_C1R-C0401_W_20%_#2_400-650mz_CIDqisOT_25cm90min7s_msms8.16955.16955.2	LYDPCTVMF	2	1207.48	119.004	1.3e-07	ENSP00000269601|ENST00000269601|ENSG00000141759|TXNL4A thioredoxin like 4A [Source:HGNC Symbol;Acc:HGNC:30551]|P83876	E	F	1	5	C	Fully	119.004	Cysteinyl (C)	C	Anywhere	Multiple	79	sample_C1R-C0401	PXD009531
160416_MDM_C1R-C0401_W_20%_#4_400-650mz_CIDqisOT_25cm90min7s_msms10_calibrated.mgf	160416_MDM_C1R-C0401_W_20%_#4_400-650mz_CIDqisOT_25cm90min7s_msms10.10511.10511.2	NFDCFGDKL	2	1177.47	119.005	1.5e-07	ENSP00000325017|ENST00000315579|ENSG00000010292|NCAPD2 non-SMC condensin I complex subunit D2 [Source:HGNC Symbol;Acc:HGNC:24305]|Q15021	D	S	1	4	C	Fully	119.004	Cysteinyl (C)	C	Anywhere	Multiple	1249	sample_C1R-C0401	PXD009531
160416_MDM_C1R-C0401_W_20%_#1_400-650mz_CIDqisOT_25cm90min7s_msms7_calibrated.mgf	160416_MDM_C1R-C0401_W_20%_#1_400-650mz_CIDqisOT_25cm90min7s_msms7.16927.16927.2	LYDPCTVMF	2	1207.48	119.004	1.5e-07	ENSP00000269601|ENST00000269601|ENSG00000141759|TXNL4A thioredoxin like 4A [Source:HGNC Symbol;Acc:HGNC:30551]|P83876	E	F	1	5	C	Fully	119.004	Cysteinyl (C)	C	Anywhere	Multiple	79	sample_C1R-C0401	PXD009531
160416_MDM_C1R-C0401_W_20%_#3_400-650mz_CIDqisOT_25cm90min7s_msms9_calibrated.mgf	160416_MDM_C1R-C0401_W_20%_#3_400-650mz_CIDqisOT_25cm90min7s_msms9.10914.10914.2	FMDESTQCF	2	1226.42	119.004	1.5e-07	ENSP00000362839|ENST00000373734|ENSG00000149636|DSN1 DSN1 homolog, MIS12 kinetochore complex component [Source:HGNC Symbol;Acc:HGNC:16165]|Q9H410	A	Q	1	8	C	Fully	119.004	Cysteinyl (C)	C	Anywhere	Multiple	205	sample_C1R-C0401	PXD009531
160416_MDM_C1R-C0401_W_20%_#1_400-650mz_CIDqisOT_25cm90min7s_msms7_calibrated.mgf	160416_MDM_C1R-C0401_W_20%_#1_400-650mz_CIDqisOT_25cm90min7s_msms7.10878.10878.2	FMDESTQCF	2	1226.41	119.003	1.6e-07	ENSP00000362839|ENST00000373734|ENSG00000149636|DSN1 DSN1 homolog, MIS12 kinetochore complex component [Source:HGNC Symbol;Acc:HGNC:16165]|Q9H410	A	Q	1	8	C	Fully	119.004	Cysteinyl (C)	C	Anywhere	Multiple	205	sample_C1R-C0401	PXD009531
160416_MDM_C1R-C0401_W_20%_#5_400-650mz_CIDqisOT_25cm90min7s_msms11_calibrated.mgf	160416_MDM_C1R-C0401_W_20%_#5_400-650mz_CIDqisOT_25cm90min7s_msms11.22434.22434.2	IFDLSCMGF	2	1151.46	119.003	1.9e-07	ENSP00000343818|ENST00000349780|ENSG00000136861|CDK5RAP2 CDK5 regulatory subunit associated protein 2 [Source:HGNC Symbol;Acc:HGNC:18672]|Q96SN8	T	Q	1	6	C	Fully	119.004	Cysteinyl (C)	C	Anywhere	Multiple	683	sample_C1R-C0401	PXD009531
160416_MDM_C1R-C0401_W_20%_#3_400-650mz_CIDqisOT_25cm90min7s_msms9_calibrated.mgf	160416_MDM_C1R-C0401_W_20%_#3_400-650mz_CIDqisOT_25cm90min7s_msms9.2683.2683.2	IFDTHHPC	2	1088.43	119.004	2e-07	ENSP00000497557|ENST00000648795|ENSG00000118655|DCLRE1B DNA cross-link repair 1B [Source:HGNC Symbol;Acc:HGNC:17641]	V	-	1	8	C	Fully	119.004	Cysteinyl (C)	C	Anywhere	Multiple	72	sample_C1R-C0401	PXD009531
160416_MDM_C1R-C0401_W_20%_#1_400-650mz_CIDqisOT_25cm90min7s_msms7_calibrated.mgf	160416_MDM_C1R-C0401_W_20%_#1_400-650mz_CIDqisOT_25cm90min7s_msms7.12727.12727.2	LFDDCTQQF	2	1235.47	119.004	2e-07	ENSP00000262239|ENST00000350249|ENSG00000078304|PPP2R5C protein phosphatase 2 regulatory subunit B'gamma [Source:HGNC Symbol;Acc:HGNC:9311]|Q13362	K	K	1	5	C	Fully	119.004	Cysteinyl (C)	C	Anywhere	Multiple	408	sample_C1R-C0401	PXD009531
160416_MDM_C1R-C0401_W_20%_#2_400-650mz_CIDqisOT_25cm90min7s_msms8_calibrated.mgf	160416_MDM_C1R-C0401_W_20%_#2_400-650mz_CIDqisOT_25cm90min7s_msms8.10845.10845.2	FMDESTQCF	2	1226.42	119.003	2e-07	ENSP00000362839|ENST00000373734|ENSG00000149636|DSN1 DSN1 homolog, MIS12 kinetochore complex component [Source:HGNC Symbol;Acc:HGNC:16165]|Q9H410	A	Q	1	8	C	Fully	119.004	Cysteinyl (C)	C	Anywhere	Multiple	205	sample_C1R-C0401	PXD009531
160416_MDM_C1R-C0401_W_20%_#4_400-650mz_CIDqisOT_25cm90min7s_msms10_calibrated.mgf	160416_MDM_C1R-C0401_W_20%_#4_400-650mz_CIDqisOT_25cm90min7s_msms10.10467.10467.2	NFDCFGDKL	2	1177.46	119.004	2.1e-07	ENSP00000325017|ENST00000315579|ENSG00000010292|NCAPD2 non-SMC condensin I complex subunit D2 [Source:HGNC Symbol;Acc:HGNC:24305]|Q15021	D	S	1	4	C	Fully	119.004	Cysteinyl (C)	C	Anywhere	Multiple	1249	sample_C1R-C0401	PXD009531
160416_MDM_C1R-C0401_W_20%_#2_400-650mz_CIDqisOT_25cm90min7s_msms8_calibrated.mgf	160416_MDM_C1R-C0401_W_20%_#2_400-650mz_CIDqisOT_25cm90min7s_msms8.17105.17105.2	LYDPCTVMF	2	1207.48	119.005	2.4e-07	ENSP00000269601|ENST00000269601|ENSG00000141759|TXNL4A thioredoxin like 4A [Source:HGNC Symbol;Acc:HGNC:30551]|P83876	E	F	1	5	C	Fully	119.004	Cysteinyl (C)	C	Anywhere	Multiple	79	sample_C1R-C0401	PXD009531
160416_MDM_C1R-C0401_W_20%_#1_400-650mz_CIDqisOT_25cm90min7s_msms7_calibrated.mgf	160416_MDM_C1R-C0401_W_20%_#1_400-650mz_CIDqisOT_25cm90min7s_msms7.16836.16836.2	LYDPCTVMF	2	1207.48	119.004	2.5e-07	ENSP00000269601|ENST00000269601|ENSG00000141759|TXNL4A thioredoxin like 4A [Source:HGNC Symbol;Acc:HGNC:30551]|P83876	E	F	1	5	C	Fully	119.004	Cysteinyl (C)	C	Anywhere	Multiple	79	sample_C1R-C0401	PXD009531
160416_MDM_C1R-C0401_W_20%_#5_400-650mz_CIDqisOT_25cm90min7s_msms11_calibrated.mgf	160416_MDM_C1R-C0401_W_20%_#5_400-650mz_CIDqisOT_25cm90min7s_msms11.16989.16989.2	LYDPCTVMF	2	1207.48	119.004	2.6e-07	ENSP00000269601|ENST00000269601|ENSG00000141759|TXNL4A thioredoxin like 4A [Source:HGNC Symbol;Acc:HGNC:30551]|P83876	E	F	1	5	C	Fully	119.004	Cysteinyl (C)	C	Anywhere	Multiple	79	sample_C1R-C0401	PXD009531
160416_MDM_C1R-C0401_W_20%_#5_400-650mz_CIDqisOT_25cm90min7s_msms11_calibrated.mgf	160416_MDM_C1R-C0401_W_20%_#5_400-650mz_CIDqisOT_25cm90min7s_msms11.10801.10801.2	FMDESTQCF	2	1226.41	119.003	2.7e-07	ENSP00000362839|ENST00000373734|ENSG00000149636|DSN1 DSN1 homolog, MIS12 kinetochore complex component [Source:HGNC Symbol;Acc:HGNC:16165]|Q9H410	A	Q	1	8	C	Fully	119.004	Cysteinyl (C)	C	Anywhere	Multiple	205	sample_C1R-C0401	PXD009531
160416_MDM_C1R-C0401_W_20%_#1_400-650mz_CIDqisOT_25cm90min7s_msms7_calibrated.mgf	160416_MDM_C1R-C0401_W_20%_#1_400-650mz_CIDqisOT_25cm90min7s_msms7.17028.17028.2	LYDPCTVMF	2	1207.48	119.003	2.7e-07	ENSP00000269601|ENST00000269601|ENSG00000141759|TXNL4A thioredoxin like 4A [Source:HGNC Symbol;Acc:HGNC:30551]|P83876	E	F	1	5	C	Fully	119.004	Cysteinyl (C)	C	Anywhere	Multiple	79	sample_C1R-C0401	PXD009531
160416_MDM_C1R-C0401_W_20%_#2_400-650mz_CIDqisOT_25cm90min7s_msms8_calibrated.mgf	160416_MDM_C1R-C0401_W_20%_#2_400-650mz_CIDqisOT_25cm90min7s_msms8.17063.17063.2	LYDPCTVMF	2	1207.48	119.004	3.1e-07	ENSP00000269601|ENST00000269601|ENSG00000141759|TXNL4A thioredoxin like 4A [Source:HGNC Symbol;Acc:HGNC:30551]|P83876	E	F	1	5	C	Fully	119.004	Cysteinyl (C)	C	Anywhere	Multiple	79	sample_C1R-C0401	PXD009531
160416_MDM_C1R-C0401_W_20%_#2_400-650mz_CIDqisOT_25cm90min7s_msms8_calibrated.mgf	160416_MDM_C1R-C0401_W_20%_#2_400-650mz_CIDqisOT_25cm90min7s_msms8.13917.13917.2	AYDPAALCGL	2	1112.47	119.003	3.2e-07	ENSP00000272793|ENST00000272793|ENSG00000144357|UBR3 ubiquitin protein ligase E3 component n-recognin 3 [Source:HGNC Symbol;Acc:HGNC:30467]|Q6ZT12	R	V	1	8	C	Fully	119.004	Cysteinyl (C)	C	Anywhere	Multiple	120	sample_C1R-C0401	PXD009531
160416_MDM_C1R-C0401_W_20%_#1_400-650mz_CIDqisOT_25cm90min7s_msms7_calibrated.mgf	160416_MDM_C1R-C0401_W_20%_#1_400-650mz_CIDqisOT_25cm90min7s_msms7.10833.10833.2	FMDESTQCF	2	1226.41	119.003	3.3e-07	ENSP00000362839|ENST00000373734|ENSG00000149636|DSN1 DSN1 homolog, MIS12 kinetochore complex component [Source:HGNC Symbol;Acc:HGNC:16165]|Q9H410	A	Q	1	8	C	Fully	119.004	Cysteinyl (C)	C	Anywhere	Multiple	205	sample_C1R-C0401	PXD009531
160416_MDM_C1R-C0401_W_20%_#5_400-650mz_CIDqisOT_25cm90min7s_msms11_calibrated.mgf	160416_MDM_C1R-C0401_W_20%_#5_400-650mz_CIDqisOT_25cm90min7s_msms11.19917.19917.3	TASVVCLLNNFYPRE	3	1844.87	119.003	3.4e-07	ENSP00000374777|ENST00000390237|ENSG00000211592|IGKC immunoglobulin kappa constant [Source:HGNC Symbol;Acc:HGNC:5716]	G	A	1	6	C	Fully	119.004	Cysteinyl (C)	C	Anywhere	Multiple	27	sample_C1R-C0401	PXD009531
160416_MDM_C1R-C0401_W_20%_#5_400-650mz_CIDqisOT_25cm90min7s_msms11_calibrated.mgf	160416_MDM_C1R-C0401_W_20%_#5_400-650mz_CIDqisOT_25cm90min7s_msms11.10856.10856.2	FMDESTQCF	2	1226.42	119.003	3.7e-07	ENSP00000362839|ENST00000373734|ENSG00000149636|DSN1 DSN1 homolog, MIS12 kinetochore complex component [Source:HGNC Symbol;Acc:HGNC:16165]|Q9H410	A	Q	1	8	C	Fully	119.004	Cysteinyl (C)	C	Anywhere	Multiple	205	sample_C1R-C0401	PXD009531
160416_MDM_C1R-C0401_W_20%_#4_400-650mz_CIDqisOT_25cm90min7s_msms10_calibrated.mgf	160416_MDM_C1R-C0401_W_20%_#4_400-650mz_CIDqisOT_25cm90min7s_msms10.10914.10914.2	FMDESTQCF	2	1226.41	119.003	3.7e-07	ENSP00000362839|ENST00000373734|ENSG00000149636|DSN1 DSN1 homolog, MIS12 kinetochore complex component [Source:HGNC Symbol;Acc:HGNC:16165]|Q9H410	A	Q	1	8	C	Fully	119.004	Cysteinyl (C)	C	Anywhere	Multiple	205	sample_C1R-C0401	PXD009531
160416_MDM_C1R-C0401_W_20%_#3_400-650mz_CIDqisOT_25cm90min7s_msms9_calibrated.mgf	160416_MDM_C1R-C0401_W_20%_#3_400-650mz_CIDqisOT_25cm90min7s_msms9.17192.17192.2	LYDPCTVMF	2	1207.48	119.003	3.8e-07	ENSP00000269601|ENST00000269601|ENSG00000141759|TXNL4A thioredoxin like 4A [Source:HGNC Symbol;Acc:HGNC:30551]|P83876	E	F	1	5	C	Fully	119.004	Cysteinyl (C)	C	Anywhere	Multiple	79	sample_C1R-C0401	PXD009531
160416_MDM_C1R-C0401_W_20%_#3_400-650mz_CIDqisOT_25cm90min7s_msms9_calibrated.mgf	160416_MDM_C1R-C0401_W_20%_#3_400-650mz_CIDqisOT_25cm90min7s_msms9.10860.10860.2	FMDESTQCF	2	1226.42	119.004	3.9e-07	ENSP00000362839|ENST00000373734|ENSG00000149636|DSN1 DSN1 homolog, MIS12 kinetochore complex component [Source:HGNC Symbol;Acc:HGNC:16165]|Q9H410	A	Q	1	8	C	Fully	119.004	Cysteinyl (C)	C	Anywhere	Multiple	205	sample_C1R-C0401	PXD009531
160416_MDM_C1R-C0401_W_20%_#5_400-650mz_CIDqisOT_25cm90min7s_msms11_calibrated.mgf	160416_MDM_C1R-C0401_W_20%_#5_400-650mz_CIDqisOT_25cm90min7s_msms11.16936.16936.2	LYDPCTVMF	2	1207.48	119.004	4e-07	ENSP00000269601|ENST00000269601|ENSG00000141759|TXNL4A thioredoxin like 4A [Source:HGNC Symbol;Acc:HGNC:30551]|P83876	E	F	1	5	C	Fully	119.004	Cysteinyl (C)	C	Anywhere	Multiple	79	sample_C1R-C0401	PXD009531
160416_MDM_C1R-C0401_W_20%_#2_400-650mz_CIDqisOT_25cm90min7s_msms8_calibrated.mgf	160416_MDM_C1R-C0401_W_20%_#2_400-650mz_CIDqisOT_25cm90min7s_msms8.10793.10793.2	FMDESTQCF	2	1226.41	119.003	4e-07	ENSP00000362839|ENST00000373734|ENSG00000149636|DSN1 DSN1 homolog, MIS12 kinetochore complex component [Source:HGNC Symbol;Acc:HGNC:16165]|Q9H410	A	Q	1	8	C	Fully	119.004	Cysteinyl (C)	C	Anywhere	Multiple	205	sample_C1R-C0401	PXD009531
160416_MDM_C1R-C0401_W_20%_#4_400-650mz_CIDqisOT_25cm90min7s_msms10_calibrated.mgf	160416_MDM_C1R-C0401_W_20%_#4_400-650mz_CIDqisOT_25cm90min7s_msms10.10860.10860.2	FMDESTQCF	2	1226.42	119.003	4.1e-07	ENSP00000362839|ENST00000373734|ENSG00000149636|DSN1 DSN1 homolog, MIS12 kinetochore complex component [Source:HGNC Symbol;Acc:HGNC:16165]|Q9H410	A	Q	1	8	C	Fully	119.004	Cysteinyl (C)	C	Anywhere	Multiple	205	sample_C1R-C0401	PXD009531
160416_MDM_C1R-C0401_W_20%_#5_400-650mz_CIDqisOT_25cm90min7s_msms11_calibrated.mgf	160416_MDM_C1R-C0401_W_20%_#5_400-650mz_CIDqisOT_25cm90min7s_msms11.14566.14566.2	YFDDCMQL	2	1153.4	119.002	4.2e-07	ENSP00000380252|ENST00000397062|ENSG00000116044|NFE2L2 nuclear factor, erythroid 2 like 2 [Source:HGNC Symbol;Acc:HGNC:7782]|Q16236	L	L	1	5	C	Fully	119.004	Cysteinyl (C)	C	Anywhere	Multiple	119	sample_C1R-C0401	PXD009531
160416_MDM_C1R-C0401_W_20%_#3_400-650mz_CIDqisOT_25cm90min7s_msms9_calibrated.mgf	160416_MDM_C1R-C0401_W_20%_#3_400-650mz_CIDqisOT_25cm90min7s_msms9.10473.10473.2	NFDCFGDKL	2	1177.46	119.004	4.4e-07	ENSP00000325017|ENST00000315579|ENSG00000010292|NCAPD2 non-SMC condensin I complex subunit D2 [Source:HGNC Symbol;Acc:HGNC:24305]|Q15021	D	S	1	4	C	Fully	119.004	Cysteinyl (C)	C	Anywhere	Multiple	1249	sample_C1R-C0401	PXD009531
160416_MDM_C1R-C0401_W_20%_#2_400-650mz_CIDqisOT_25cm90min7s_msms8_calibrated.mgf	160416_MDM_C1R-C0401_W_20%_#2_400-650mz_CIDqisOT_25cm90min7s_msms8.16903.16903.2	LYDPCTVMF	2	1207.48	119.004	4.5e-07	ENSP00000269601|ENST00000269601|ENSG00000141759|TXNL4A thioredoxin like 4A [Source:HGNC Symbol;Acc:HGNC:30551]|P83876	E	F	1	5	C	Fully	119.004	Cysteinyl (C)	C	Anywhere	Multiple	79	sample_C1R-C0401	PXD009531
160416_MDM_C1R-C0401_W_20%_#1_400-650mz_CIDqisOT_25cm90min7s_msms7_calibrated.mgf	160416_MDM_C1R-C0401_W_20%_#1_400-650mz_CIDqisOT_25cm90min7s_msms7.13903.13903.2	AYDPAALCGL	2	1112.47	119.003	4.7e-07	ENSP00000272793|ENST00000272793|ENSG00000144357|UBR3 ubiquitin protein ligase E3 component n-recognin 3 [Source:HGNC Symbol;Acc:HGNC:30467]|Q6ZT12	R	V	1	8	C	Fully	119.004	Cysteinyl (C)	C	Anywhere	Multiple	120	sample_C1R-C0401	PXD009531
160416_MDM_C1R-C0401_W_20%_#5_400-650mz_CIDqisOT_25cm90min7s_msms11_calibrated.mgf	160416_MDM_C1R-C0401_W_20%_#5_400-650mz_CIDqisOT_25cm90min7s_msms11.12757.12757.2	LFDDCTQQF	2	1235.47	119.004	6.1e-07	ENSP00000262239|ENST00000350249|ENSG00000078304|PPP2R5C protein phosphatase 2 regulatory subunit B'gamma [Source:HGNC Symbol;Acc:HGNC:9311]|Q13362	K	K	1	5	C	Fully	119.004	Cysteinyl (C)	C	Anywhere	Multiple	408	sample_C1R-C0401	PXD009531
160416_MDM_C1R-C0401_W_20%_#3_400-650mz_CIDqisOT_25cm90min7s_msms9_calibrated.mgf	160416_MDM_C1R-C0401_W_20%_#3_400-650mz_CIDqisOT_25cm90min7s_msms9.17235.17235.2	LYDPCTVMF	2	1207.48	119.004	6.2e-07	ENSP00000269601|ENST00000269601|ENSG00000141759|TXNL4A thioredoxin like 4A [Source:HGNC Symbol;Acc:HGNC:30551]|P83876	E	F	1	5	C	Fully	119.004	Cysteinyl (C)	C	Anywhere	Multiple	79	sample_C1R-C0401	PXD009531
160416_MDM_C1R-C0401_W_20%_#3_400-650mz_CIDqisOT_25cm90min7s_msms9_calibrated.mgf	160416_MDM_C1R-C0401_W_20%_#3_400-650mz_CIDqisOT_25cm90min7s_msms9.17301.17301.3	VFDVIIRCF	3	1230.6	119.004	6.9e-07	ENSP00000411085|ENST00000415192|ENSG00000170445|HARS histidyl-tRNA synthetase [Source:HGNC Symbol;Acc:HGNC:4816]||B4DDD8	K	K	1	8	C	Fully	119.004	Cysteinyl (C)	C	Anywhere	Multiple	83	sample_C1R-C0401	PXD009531
160416_MDM_C1R-C0401_W_20%_#5_400-650mz_CIDqisOT_25cm90min7s_msms11_calibrated.mgf	160416_MDM_C1R-C0401_W_20%_#5_400-650mz_CIDqisOT_25cm90min7s_msms11.17151.17151.2	VFDVIIRCF	2	1230.6	119.004	7.7e-07	ENSP00000411085|ENST00000415192|ENSG00000170445|HARS histidyl-tRNA synthetase [Source:HGNC Symbol;Acc:HGNC:4816]||B4DDD8	K	K	1	8	C	Fully	119.004	Cysteinyl (C)	C	Anywhere	Multiple	83	sample_C1R-C0401	PXD009531
160416_MDM_C1R-C0401_W_20%_#2_400-650mz_CIDqisOT_25cm90min7s_msms8_calibrated.mgf	160416_MDM_C1R-C0401_W_20%_#2_400-650mz_CIDqisOT_25cm90min7s_msms8.2633.2633.2	IFDTHHPC	2	1088.43	119.003	8.1e-07	ENSP00000497557|ENST00000648795|ENSG00000118655|DCLRE1B DNA cross-link repair 1B [Source:HGNC Symbol;Acc:HGNC:17641]	V	-	1	8	C	Fully	119.004	Cysteinyl (C)	C	Anywhere	Multiple	72	sample_C1R-C0401	PXD009531
160416_MDM_C1R-C0401_W_20%_#5_400-650mz_CIDqisOT_25cm90min7s_msms11_calibrated.mgf	160416_MDM_C1R-C0401_W_20%_#5_400-650mz_CIDqisOT_25cm90min7s_msms11.2629.2629.2	IFDTHHPC	2	1088.43	119.005	9.1e-07	ENSP00000497557|ENST00000648795|ENSG00000118655|DCLRE1B DNA cross-link repair 1B [Source:HGNC Symbol;Acc:HGNC:17641]	V	-	1	8	C	Fully	119.004	Cysteinyl (C)	C	Anywhere	Multiple	72	sample_C1R-C0401	PXD009531
160416_MDM_C1R-C0401_W_20%_#4_400-650mz_CIDqisOT_25cm90min7s_msms10_calibrated.mgf	160416_MDM_C1R-C0401_W_20%_#4_400-650mz_CIDqisOT_25cm90min7s_msms10.12815.12815.2	LFDDCTQQF	2	1235.47	119.005	9.9e-07	ENSP00000262239|ENST00000350249|ENSG00000078304|PPP2R5C protein phosphatase 2 regulatory subunit B'gamma [Source:HGNC Symbol;Acc:HGNC:9311]|Q13362	K	K	1	5	C	Fully	119.004	Cysteinyl (C)	C	Anywhere	Multiple	408	sample_C1R-C0401	PXD009531
160416_MDM_C1R-C0401_W_20%_#4_400-650mz_CIDqisOT_25cm90min7s_msms10_calibrated.mgf	160416_MDM_C1R-C0401_W_20%_#4_400-650mz_CIDqisOT_25cm90min7s_msms10.2623.2623.2	IFDTHHPC	2	1088.43	119.004	1e-06	ENSP00000497557|ENST00000648795|ENSG00000118655|DCLRE1B DNA cross-link repair 1B [Source:HGNC Symbol;Acc:HGNC:17641]	V	-	1	8	C	Fully	119.004	Cysteinyl (C)	C	Anywhere	Multiple	72	sample_C1R-C0401	PXD009531
160416_MDM_C1R-C0401_W_20%_#4_400-650mz_CIDqisOT_25cm90min7s_msms10_calibrated.mgf	160416_MDM_C1R-C0401_W_20%_#4_400-650mz_CIDqisOT_25cm90min7s_msms10.17248.17248.2	VFDVIIRCF	2	1230.6	119.005	1.1e-06	ENSP00000411085|ENST00000415192|ENSG00000170445|HARS histidyl-tRNA synthetase [Source:HGNC Symbol;Acc:HGNC:4816]||B4DDD8	K	K	1	8	C	Fully	119.004	Cysteinyl (C)	C	Anywhere	Multiple	83	sample_C1R-C0401	PXD009531
160416_MDM_C1R-C0401_W_20%_#4_400-650mz_CIDqisOT_25cm90min7s_msms10_calibrated.mgf	160416_MDM_C1R-C0401_W_20%_#4_400-650mz_CIDqisOT_25cm90min7s_msms10.17214.17214.2	LYDPCTVMF	2	1207.48	119.004	1.1e-06	ENSP00000269601|ENST00000269601|ENSG00000141759|TXNL4A thioredoxin like 4A [Source:HGNC Symbol;Acc:HGNC:30551]|P83876	E	F	1	5	C	Fully	119.004	Cysteinyl (C)	C	Anywhere	Multiple	79	sample_C1R-C0401	PXD009531
160416_MDM_C1R-C0401_W_20%_#5_400-650mz_CIDqisOT_25cm90min7s_msms11_calibrated.mgf	160416_MDM_C1R-C0401_W_20%_#5_400-650mz_CIDqisOT_25cm90min7s_msms11.17038.17038.2	LYDPCTVMF	2	1207.48	119.004	1.2e-06	ENSP00000269601|ENST00000269601|ENSG00000141759|TXNL4A thioredoxin like 4A [Source:HGNC Symbol;Acc:HGNC:30551]|P83876	E	F	1	5	C	Fully	119.004	Cysteinyl (C)	C	Anywhere	Multiple	79	sample_C1R-C0401	PXD009531
160416_MDM_C1R-C0401_W_20%_#4_400-650mz_CIDqisOT_25cm90min7s_msms10_calibrated.mgf	160416_MDM_C1R-C0401_W_20%_#4_400-650mz_CIDqisOT_25cm90min7s_msms10.15734.15734.2	SFDATTCIW	2	1162.45	119.003	1.4e-06	ENSP00000418287|ENST00000488633|ENSG00000144021|CIAO1 cytosolic iron-sulfur assembly component 1 [Source:HGNC Symbol;Acc:HGNC:14280]|O76071	A	K	1	7	C	Fully	119.004	Cysteinyl (C)	C	Anywhere	Multiple	86	sample_C1R-C0401	PXD009531
160416_MDM_C1R-C0401_W_20%_#3_400-650mz_CIDqisOT_25cm90min7s_msms9_calibrated.mgf	160416_MDM_C1R-C0401_W_20%_#3_400-650mz_CIDqisOT_25cm90min7s_msms9.17277.17277.2	VFDVIIRCF	2	1230.6	119.004	1.4e-06	ENSP00000411085|ENST00000415192|ENSG00000170445|HARS histidyl-tRNA synthetase [Source:HGNC Symbol;Acc:HGNC:4816]||B4DDD8	K	K	1	8	C	Fully	119.004	Cysteinyl (C)	C	Anywhere	Multiple	83	sample_C1R-C0401	PXD009531
160416_MDM_C1R-C0401_W_20%_#5_400-650mz_CIDqisOT_25cm90min7s_msms11_calibrated.mgf	160416_MDM_C1R-C0401_W_20%_#5_400-650mz_CIDqisOT_25cm90min7s_msms11.5152.5152.3	FYDECQTKY	3	1315.5	119.003	1.4e-06	ENSP00000362648|ENST00000373547|ENSG00000119414|PPP6C protein phosphatase 6 catalytic subunit [Source:HGNC Symbol;Acc:HGNC:9323]|O00743|A0A024R861	G	G	1	5	C	Fully	119.004	Cysteinyl (C)	C	Anywhere	Multiple	129	sample_C1R-C0401	PXD009531
160416_MDM_C1R-C0401_W_20%_#1_400-650mz_CIDqisOT_25cm90min7s_msms7_calibrated.mgf	160416_MDM_C1R-C0401_W_20%_#1_400-650mz_CIDqisOT_25cm90min7s_msms7.12046.12046.2	SYDTTCIGL	2	1091.44	119.003	1.5e-06	ENSP00000264454|ENST00000264454|ENSG00000093183|SEC22C SEC22 homolog C, vesicle trafficking protein [Source:HGNC Symbol;Acc:HGNC:16828]|Q9BRL7|A0A024R2N5	A	A	1	6	C	Fully	119.004	Cysteinyl (C)	C	Anywhere	Multiple	102	sample_C1R-C0401	PXD009531
160416_MDM_C1R-C0401_W_20%_#4_400-650mz_CIDqisOT_25cm90min7s_msms10_calibrated.mgf	160416_MDM_C1R-C0401_W_20%_#4_400-650mz_CIDqisOT_25cm90min7s_msms10.12112.12112.2	SYDTTCIGL	2	1091.44	119.004	1.5e-06	ENSP00000264454|ENST00000264454|ENSG00000093183|SEC22C SEC22 homolog C, vesicle trafficking protein [Source:HGNC Symbol;Acc:HGNC:16828]|Q9BRL7|A0A024R2N5	A	A	1	6	C	Fully	119.004	Cysteinyl (C)	C	Anywhere	Multiple	102	sample_C1R-C0401	PXD009531
160416_MDM_C1R-C0401_W_20%_#5_400-650mz_CIDqisOT_25cm90min7s_msms11_calibrated.mgf	160416_MDM_C1R-C0401_W_20%_#5_400-650mz_CIDqisOT_25cm90min7s_msms11.2660.2660.2	IFDTHHPC	2	1088.43	119.003	1.5e-06	ENSP00000497557|ENST00000648795|ENSG00000118655|DCLRE1B DNA cross-link repair 1B [Source:HGNC Symbol;Acc:HGNC:17641]	V	-	1	8	C	Fully	119.004	Cysteinyl (C)	C	Anywhere	Multiple	72	sample_C1R-C0401	PXD009531
160416_MDM_C1R-C0401_W_20%_#4_400-650mz_CIDqisOT_25cm90min7s_msms10_calibrated.mgf	160416_MDM_C1R-C0401_W_20%_#4_400-650mz_CIDqisOT_25cm90min7s_msms10.2660.2660.2	IFDTHHPC	2	1088.43	119.003	1.5e-06	ENSP00000497557|ENST00000648795|ENSG00000118655|DCLRE1B DNA cross-link repair 1B [Source:HGNC Symbol;Acc:HGNC:17641]	V	-	1	8	C	Fully	119.004	Cysteinyl (C)	C	Anywhere	Multiple	72	sample_C1R-C0401	PXD009531
160416_MDM_C1R-C0401_W_20%_#2_400-650mz_CIDqisOT_25cm90min7s_msms8_calibrated.mgf	160416_MDM_C1R-C0401_W_20%_#2_400-650mz_CIDqisOT_25cm90min7s_msms8.12026.12026.2	SYDTTCIGL	2	1091.44	119.004	1.5e-06	ENSP00000264454|ENST00000264454|ENSG00000093183|SEC22C SEC22 homolog C, vesicle trafficking protein [Source:HGNC Symbol;Acc:HGNC:16828]|Q9BRL7|A0A024R2N5	A	A	1	6	C	Fully	119.004	Cysteinyl (C)	C	Anywhere	Multiple	102	sample_C1R-C0401	PXD009531
160416_MDM_C1R-C0401_W_20%_#1_400-650mz_CIDqisOT_25cm90min7s_msms7_calibrated.mgf	160416_MDM_C1R-C0401_W_20%_#1_400-650mz_CIDqisOT_25cm90min7s_msms7.10480.10480.2	NFDCFGDKL	2	1177.47	119.004	1.5e-06	ENSP00000325017|ENST00000315579|ENSG00000010292|NCAPD2 non-SMC condensin I complex subunit D2 [Source:HGNC Symbol;Acc:HGNC:24305]|Q15021	D	S	1	4	C	Fully	119.004	Cysteinyl (C)	C	Anywhere	Multiple	1249	sample_C1R-C0401	PXD009531
160416_MDM_C1R-C0401_W_20%_#1_400-650mz_CIDqisOT_25cm90min7s_msms7_calibrated.mgf	160416_MDM_C1R-C0401_W_20%_#1_400-650mz_CIDqisOT_25cm90min7s_msms7.17127.17127.2	VFDVIIRCF	2	1230.6	119.003	1.6e-06	ENSP00000411085|ENST00000415192|ENSG00000170445|HARS histidyl-tRNA synthetase [Source:HGNC Symbol;Acc:HGNC:4816]||B4DDD8	K	K	1	8	C	Fully	119.004	Cysteinyl (C)	C	Anywhere	Multiple	83	sample_C1R-C0401	PXD009531
160416_MDM_C1R-C0401_W_20%_#3_400-650mz_CIDqisOT_25cm90min7s_msms9_calibrated.mgf	160416_MDM_C1R-C0401_W_20%_#3_400-650mz_CIDqisOT_25cm90min7s_msms9.17236.17236.2	VFDVIIRCF	2	1230.6	119.004	1.6e-06	ENSP00000411085|ENST00000415192|ENSG00000170445|HARS histidyl-tRNA synthetase [Source:HGNC Symbol;Acc:HGNC:4816]||B4DDD8	K	K	1	8	C	Fully	119.004	Cysteinyl (C)	C	Anywhere	Multiple	83	sample_C1R-C0401	PXD009531
160416_MDM_C1R-C0401_W_20%_#4_400-650mz_CIDqisOT_25cm90min7s_msms10_calibrated.mgf	160416_MDM_C1R-C0401_W_20%_#4_400-650mz_CIDqisOT_25cm90min7s_msms10.17206.17206.2	VFDVIIRCF	2	1230.6	119.004	1.6e-06	ENSP00000411085|ENST00000415192|ENSG00000170445|HARS histidyl-tRNA synthetase [Source:HGNC Symbol;Acc:HGNC:4816]||B4DDD8	K	K	1	8	C	Fully	119.004	Cysteinyl (C)	C	Anywhere	Multiple	83	sample_C1R-C0401	PXD009531
160416_MDM_C1R-C0401_W_20%_#5_400-650mz_CIDqisOT_25cm90min7s_msms11_calibrated.mgf	160416_MDM_C1R-C0401_W_20%_#5_400-650mz_CIDqisOT_25cm90min7s_msms11.17202.17202.2	VFDVIIRCF	2	1230.6	119.004	1.8e-06	ENSP00000411085|ENST00000415192|ENSG00000170445|HARS histidyl-tRNA synthetase [Source:HGNC Symbol;Acc:HGNC:4816]||B4DDD8	K	K	1	8	C	Fully	119.004	Cysteinyl (C)	C	Anywhere	Multiple	83	sample_C1R-C0401	PXD009531
160416_MDM_C1R-C0401_W_20%_#2_400-650mz_CIDqisOT_25cm90min7s_msms8_calibrated.mgf	160416_MDM_C1R-C0401_W_20%_#2_400-650mz_CIDqisOT_25cm90min7s_msms8.10447.10447.2	NFDCFGDKL	2	1177.47	119.004	1.9e-06	ENSP00000325017|ENST00000315579|ENSG00000010292|NCAPD2 non-SMC condensin I complex subunit D2 [Source:HGNC Symbol;Acc:HGNC:24305]|Q15021	D	S	1	4	C	Fully	119.004	Cysteinyl (C)	C	Anywhere	Multiple	1249	sample_C1R-C0401	PXD009531
160416_MDM_C1R-C0401_W_20%_#1_400-650mz_CIDqisOT_25cm90min7s_msms7_calibrated.mgf	160416_MDM_C1R-C0401_W_20%_#1_400-650mz_CIDqisOT_25cm90min7s_msms7.17173.17173.2	VFDVIIRCF	2	1230.6	119.004	1.9e-06	ENSP00000411085|ENST00000415192|ENSG00000170445|HARS histidyl-tRNA synthetase [Source:HGNC Symbol;Acc:HGNC:4816]||B4DDD8	K	K	1	8	C	Fully	119.004	Cysteinyl (C)	C	Anywhere	Multiple	83	sample_C1R-C0401	PXD009531
160416_MDM_C1R-C0401_W_20%_#2_400-650mz_CIDqisOT_25cm90min7s_msms8_calibrated.mgf	160416_MDM_C1R-C0401_W_20%_#2_400-650mz_CIDqisOT_25cm90min7s_msms8.17189.17189.2	VFDVIIRCF	2	1230.6	119.004	1.9e-06	ENSP00000411085|ENST00000415192|ENSG00000170445|HARS histidyl-tRNA synthetase [Source:HGNC Symbol;Acc:HGNC:4816]||B4DDD8	K	K	1	8	C	Fully	119.004	Cysteinyl (C)	C	Anywhere	Multiple	83	sample_C1R-C0401	PXD009531
160416_MDM_C1R-C0401_W_20%_#1_400-650mz_CIDqisOT_25cm90min7s_msms7_calibrated.mgf	160416_MDM_C1R-C0401_W_20%_#1_400-650mz_CIDqisOT_25cm90min7s_msms7.13850.13850.2	AYDPAALCGL	2	1112.47	119.003	2e-06	ENSP00000272793|ENST00000272793|ENSG00000144357|UBR3 ubiquitin protein ligase E3 component n-recognin 3 [Source:HGNC Symbol;Acc:HGNC:30467]|Q6ZT12	R	V	1	8	C	Fully	119.004	Cysteinyl (C)	C	Anywhere	Multiple	120	sample_C1R-C0401	PXD009531
160416_MDM_C1R-C0401_W_20%_#3_400-650mz_CIDqisOT_25cm90min7s_msms9_calibrated.mgf	160416_MDM_C1R-C0401_W_20%_#3_400-650mz_CIDqisOT_25cm90min7s_msms9.13933.13933.2	AYDPAALCGL	2	1112.47	119.004	2e-06	ENSP00000272793|ENST00000272793|ENSG00000144357|UBR3 ubiquitin protein ligase E3 component n-recognin 3 [Source:HGNC Symbol;Acc:HGNC:30467]|Q6ZT12	R	V	1	8	C	Fully	119.004	Cysteinyl (C)	C	Anywhere	Multiple	120	sample_C1R-C0401	PXD009531
160416_MDM_C1R-C0401_W_20%_#2_400-650mz_CIDqisOT_25cm90min7s_msms8_calibrated.mgf	160416_MDM_C1R-C0401_W_20%_#2_400-650mz_CIDqisOT_25cm90min7s_msms8.13860.13860.2	AYDPAALCGL	2	1112.47	119.003	2e-06	ENSP00000272793|ENST00000272793|ENSG00000144357|UBR3 ubiquitin protein ligase E3 component n-recognin 3 [Source:HGNC Symbol;Acc:HGNC:30467]|Q6ZT12	R	V	1	8	C	Fully	119.004	Cysteinyl (C)	C	Anywhere	Multiple	120	sample_C1R-C0401	PXD009531
160416_MDM_C1R-C0401_W_20%_#1_400-650mz_CIDqisOT_25cm90min7s_msms7_calibrated.mgf	160416_MDM_C1R-C0401_W_20%_#1_400-650mz_CIDqisOT_25cm90min7s_msms7.15321.15321.3	LYDICFRTL	3	1262.59	119.003	2.3e-06	ENSP00000217133|ENST00000217133|ENSG00000101162|TUBB1 tubulin beta 1 class VI [Source:HGNC Symbol;Acc:HGNC:16257]|Q9H4B7	A	K	1	5	C	Fully	119.004	Cysteinyl (C)	C	Anywhere	Multiple	211	sample_C1R-C0401	PXD009531
160416_MDM_C1R-C0401_W_20%_#2_400-650mz_CIDqisOT_25cm90min7s_msms8_calibrated.mgf	160416_MDM_C1R-C0401_W_20%_#2_400-650mz_CIDqisOT_25cm90min7s_msms8.17139.17139.2	VFDVIIRCF	2	1230.6	119.004	2.4e-06	ENSP00000411085|ENST00000415192|ENSG00000170445|HARS histidyl-tRNA synthetase [Source:HGNC Symbol;Acc:HGNC:4816]||B4DDD8	K	K	1	8	C	Fully	119.004	Cysteinyl (C)	C	Anywhere	Multiple	83	sample_C1R-C0401	PXD009531
160416_MDM_C1R-C0401_W_20%_#1_400-650mz_CIDqisOT_25cm90min7s_msms7_calibrated.mgf	160416_MDM_C1R-C0401_W_20%_#1_400-650mz_CIDqisOT_25cm90min7s_msms7.5298.5298.2	FPATGCQKL	2	1083.5	119.003	2.5e-06	ENSP00000369741|ENST00000380381|ENSG00000137154|RPS6 ribosomal protein S6 [Source:HGNC Symbol;Acc:HGNC:10429]||A2A3R7	S	I	1	6	C	Fully	119.004	Cysteinyl (C)	C	Anywhere	Multiple	12	sample_C1R-C0401	PXD009531
160416_MDM_C1R-C0401_W_20%_#5_400-650mz_CIDqisOT_25cm90min7s_msms11_calibrated.mgf	160416_MDM_C1R-C0401_W_20%_#5_400-650mz_CIDqisOT_25cm90min7s_msms11.13948.13948.2	AYDPAALCGL	2	1112.47	119.004	2.5e-06	ENSP00000272793|ENST00000272793|ENSG00000144357|UBR3 ubiquitin protein ligase E3 component n-recognin 3 [Source:HGNC Symbol;Acc:HGNC:30467]|Q6ZT12	R	V	1	8	C	Fully	119.004	Cysteinyl (C)	C	Anywhere	Multiple	120	sample_C1R-C0401	PXD009531
160416_MDM_C1R-C0401_W_20%_#2_400-650mz_CIDqisOT_25cm90min7s_msms8_calibrated.mgf	160416_MDM_C1R-C0401_W_20%_#2_400-650mz_CIDqisOT_25cm90min7s_msms8.14539.14539.2	YFDDCMQL	2	1153.4	119.004	2.6e-06	ENSP00000380252|ENST00000397062|ENSG00000116044|NFE2L2 nuclear factor, erythroid 2 like 2 [Source:HGNC Symbol;Acc:HGNC:7782]|Q16236	L	L	1	5	C	Fully	119.004	Cysteinyl (C)	C	Anywhere	Multiple	119	sample_C1R-C0401	PXD009531
160416_MDM_C1R-C0401_W_20%_#5_400-650mz_CIDqisOT_25cm90min7s_msms11_calibrated.mgf	160416_MDM_C1R-C0401_W_20%_#5_400-650mz_CIDqisOT_25cm90min7s_msms11.22394.22394.2	IFDLSCMGF	2	1151.46	119.003	2.7e-06	ENSP00000343818|ENST00000349780|ENSG00000136861|CDK5RAP2 CDK5 regulatory subunit associated protein 2 [Source:HGNC Symbol;Acc:HGNC:18672]|Q96SN8	T	Q	1	6	C	Fully	119.004	Cysteinyl (C)	C	Anywhere	Multiple	683	sample_C1R-C0401	PXD009531
160416_MDM_C1R-C0401_W_20%_#4_400-650mz_CIDqisOT_25cm90min7s_msms10_calibrated.mgf	160416_MDM_C1R-C0401_W_20%_#4_400-650mz_CIDqisOT_25cm90min7s_msms10.14590.14590.2	YFDDCMQL	2	1153.4	119.004	2.7e-06	ENSP00000380252|ENST00000397062|ENSG00000116044|NFE2L2 nuclear factor, erythroid 2 like 2 [Source:HGNC Symbol;Acc:HGNC:7782]|Q16236	L	L	1	5	C	Fully	119.004	Cysteinyl (C)	C	Anywhere	Multiple	119	sample_C1R-C0401	PXD009531
160416_MDM_C1R-C0401_W_20%_#4_400-650mz_CIDqisOT_25cm90min7s_msms10_calibrated.mgf	160416_MDM_C1R-C0401_W_20%_#4_400-650mz_CIDqisOT_25cm90min7s_msms10.8580.8580.2	LPEDCAEAL	2	1079.44	119.004	2.9e-06	ENSP00000256458|ENST00000256458|ENSG00000134070|IRAK2 interleukin 1 receptor associated kinase 2 [Source:HGNC Symbol;Acc:HGNC:6113]|O43187	R	A	1	5	C	Fully	119.004	Cysteinyl (C)	C	Anywhere	Multiple	470	sample_C1R-C0401	PXD009531
160416_MDM_C1R-C0401_W_20%_#1_400-650mz_CIDqisOT_25cm90min7s_msms7_calibrated.mgf	160416_MDM_C1R-C0401_W_20%_#1_400-650mz_CIDqisOT_25cm90min7s_msms7.5183.5183.3	FYDECQTKY	3	1315.49	119.002	3.1e-06	ENSP00000362648|ENST00000373547|ENSG00000119414|PPP6C protein phosphatase 6 catalytic subunit [Source:HGNC Symbol;Acc:HGNC:9323]|O00743|A0A024R861	G	G	1	5	C	Fully	119.004	Cysteinyl (C)	C	Anywhere	Multiple	129	sample_C1R-C0401	PXD009531
160416_MDM_C1R-C0401_W_20%_#4_400-650mz_CIDqisOT_25cm90min7s_msms10_calibrated.mgf	160416_MDM_C1R-C0401_W_20%_#4_400-650mz_CIDqisOT_25cm90min7s_msms10.7709.7709.2	NYDACLQHL	2	1195.49	119.005	3.1e-06	ENSP00000329376|ENST00000331889|ENSG00000182973|CNOT10 CCR4-NOT transcription complex subunit 10 [Source:HGNC Symbol;Acc:HGNC:23817]|Q9H9A5	G	A	1	5	C	Fully	119.004	Cysteinyl (C)	C	Anywhere	Multiple	46	sample_C1R-C0401	PXD009531
160416_MDM_C1R-C0401_W_20%_#4_400-650mz_CIDqisOT_25cm90min7s_msms10_calibrated.mgf	160416_MDM_C1R-C0401_W_20%_#4_400-650mz_CIDqisOT_25cm90min7s_msms10.17174.17174.2	LYDPCTVMF	2	1207.48	119.004	3.2e-06	ENSP00000269601|ENST00000269601|ENSG00000141759|TXNL4A thioredoxin like 4A [Source:HGNC Symbol;Acc:HGNC:30551]|P83876	E	F	1	5	C	Fully	119.004	Cysteinyl (C)	C	Anywhere	Multiple	79	sample_C1R-C0401	PXD009531
160416_MDM_C1R-C0401_W_20%_#3_400-650mz_CIDqisOT_25cm90min7s_msms9_calibrated.mgf	160416_MDM_C1R-C0401_W_20%_#3_400-650mz_CIDqisOT_25cm90min7s_msms9.2648.2648.2	IFDTHHPC	2	1088.43	119.004	3.2e-06	ENSP00000497557|ENST00000648795|ENSG00000118655|DCLRE1B DNA cross-link repair 1B [Source:HGNC Symbol;Acc:HGNC:17641]	V	-	1	8	C	Fully	119.004	Cysteinyl (C)	C	Anywhere	Multiple	72	sample_C1R-C0401	PXD009531
160416_MDM_C1R-C0401_W_20%_#3_400-650mz_CIDqisOT_25cm90min7s_msms9_calibrated.mgf	160416_MDM_C1R-C0401_W_20%_#3_400-650mz_CIDqisOT_25cm90min7s_msms9.14613.14613.2	YFDDCMQL	2	1153.4	119.004	3.3e-06	ENSP00000380252|ENST00000397062|ENSG00000116044|NFE2L2 nuclear factor, erythroid 2 like 2 [Source:HGNC Symbol;Acc:HGNC:7782]|Q16236	L	L	1	5	C	Fully	119.004	Cysteinyl (C)	C	Anywhere	Multiple	119	sample_C1R-C0401	PXD009531
160416_MDM_C1R-C0401_W_20%_#1_400-650mz_CIDqisOT_25cm90min7s_msms7_calibrated.mgf	160416_MDM_C1R-C0401_W_20%_#1_400-650mz_CIDqisOT_25cm90min7s_msms7.17072.17072.2	LYDPCTVMF	2	1207.48	119.005	3.3e-06	ENSP00000269601|ENST00000269601|ENSG00000141759|TXNL4A thioredoxin like 4A [Source:HGNC Symbol;Acc:HGNC:30551]|P83876	E	F	1	5	C	Fully	119.004	Cysteinyl (C)	C	Anywhere	Multiple	79	sample_C1R-C0401	PXD009531
160416_MDM_C1R-C0401_W_20%_#3_400-650mz_CIDqisOT_25cm90min7s_msms9_calibrated.mgf	160416_MDM_C1R-C0401_W_20%_#3_400-650mz_CIDqisOT_25cm90min7s_msms9.9731.9731.2	KWDSNICEL	2	1226.52	119.004	3.6e-06	ENSP00000324392|ENST00000319921|ENSG00000173821|RNF213 ring finger protein 213 [Source:HGNC Symbol;Acc:HGNC:14539]|Q63HN8	S	H	1	7	C	Fully	119.004	Cysteinyl (C)	C	Anywhere	Multiple	418	sample_C1R-C0401	PXD009531
160416_MDM_C1R-C0401_W_20%_#1_400-650mz_CIDqisOT_25cm90min7s_msms7_calibrated.mgf	160416_MDM_C1R-C0401_W_20%_#1_400-650mz_CIDqisOT_25cm90min7s_msms7.2694.2694.2	IFDTHHPC	2	1088.43	119.003	4.2e-06	ENSP00000497557|ENST00000648795|ENSG00000118655|DCLRE1B DNA cross-link repair 1B [Source:HGNC Symbol;Acc:HGNC:17641]	V	-	1	8	C	Fully	119.004	Cysteinyl (C)	C	Anywhere	Multiple	72	sample_C1R-C0401	PXD009531
160416_MDM_C1R-C0401_W_20%_#1_400-650mz_CIDqisOT_25cm90min7s_msms7_calibrated.mgf	160416_MDM_C1R-C0401_W_20%_#1_400-650mz_CIDqisOT_25cm90min7s_msms7.2730.2730.2	IFDTHHPC	2	1088.43	119.004	4.7e-06	ENSP00000497557|ENST00000648795|ENSG00000118655|DCLRE1B DNA cross-link repair 1B [Source:HGNC Symbol;Acc:HGNC:17641]	V	-	1	8	C	Fully	119.004	Cysteinyl (C)	C	Anywhere	Multiple	72	sample_C1R-C0401	PXD009531
160416_MDM_C1R-C0401_W_20%_#5_400-650mz_CIDqisOT_25cm90min7s_msms11_calibrated.mgf	160416_MDM_C1R-C0401_W_20%_#5_400-650mz_CIDqisOT_25cm90min7s_msms11.17216.17216.3	VFDVIIRCF	3	1230.6	119.005	4.9e-06	ENSP00000411085|ENST00000415192|ENSG00000170445|HARS histidyl-tRNA synthetase [Source:HGNC Symbol;Acc:HGNC:4816]||B4DDD8	K	K	1	8	C	Fully	119.004	Cysteinyl (C)	C	Anywhere	Multiple	83	sample_C1R-C0401	PXD009531
160416_MDM_C1R-C0401_W_20%_#5_400-650mz_CIDqisOT_25cm90min7s_msms11_calibrated.mgf	160416_MDM_C1R-C0401_W_20%_#5_400-650mz_CIDqisOT_25cm90min7s_msms11.10476.10476.2	NFDCFGDKL	2	1177.47	119.004	5e-06	ENSP00000325017|ENST00000315579|ENSG00000010292|NCAPD2 non-SMC condensin I complex subunit D2 [Source:HGNC Symbol;Acc:HGNC:24305]|Q15021	D	S	1	4	C	Fully	119.004	Cysteinyl (C)	C	Anywhere	Multiple	1249	sample_C1R-C0401	PXD009531
160416_MDM_C1R-C0401_W_20%_#4_400-650mz_CIDqisOT_25cm90min7s_msms10_calibrated.mgf	160416_MDM_C1R-C0401_W_20%_#4_400-650mz_CIDqisOT_25cm90min7s_msms10.16349.16349.3	LFDLVCHEF	3	1241.53	119.003	5.1e-06	ENSP00000300013|ENST00000300013|ENSG00000166788|SAAL1 serum amyloid A like 1 [Source:HGNC Symbol;Acc:HGNC:25158]||J3KND1	L	C	1	6	C	Fully	119.004	Cysteinyl (C)	C	Anywhere	Multiple	303	sample_C1R-C0401	PXD009531
160416_MDM_C1R-C0401_W_20%_#2_400-650mz_CIDqisOT_25cm90min7s_msms8_calibrated.mgf	160416_MDM_C1R-C0401_W_20%_#2_400-650mz_CIDqisOT_25cm90min7s_msms8.17237.17237.2	VFDVIIRCF	2	1230.6	119.004	5.9e-06	ENSP00000411085|ENST00000415192|ENSG00000170445|HARS histidyl-tRNA synthetase [Source:HGNC Symbol;Acc:HGNC:4816]||B4DDD8	K	K	1	8	C	Fully	119.004	Cysteinyl (C)	C	Anywhere	Multiple	83	sample_C1R-C0401	PXD009531
160416_MDM_C1R-C0401_W_20%_#1_400-650mz_CIDqisOT_25cm90min7s_msms7_calibrated.mgf	160416_MDM_C1R-C0401_W_20%_#1_400-650mz_CIDqisOT_25cm90min7s_msms7.15373.15373.3	LYDICFRTL	3	1262.59	119.003	7.7e-06	ENSP00000217133|ENST00000217133|ENSG00000101162|TUBB1 tubulin beta 1 class VI [Source:HGNC Symbol;Acc:HGNC:16257]|Q9H4B7	A	K	1	5	C	Fully	119.004	Cysteinyl (C)	C	Anywhere	Multiple	211	sample_C1R-C0401	PXD009531
160416_MDM_C1R-C0401_W_20%_#3_400-650mz_CIDqisOT_25cm90min7s_msms9_calibrated.mgf	160416_MDM_C1R-C0401_W_20%_#3_400-650mz_CIDqisOT_25cm90min7s_msms9.17260.17260.3	VFDVIIRCF	3	1230.6	119.004	8.3e-06	ENSP00000411085|ENST00000415192|ENSG00000170445|HARS histidyl-tRNA synthetase [Source:HGNC Symbol;Acc:HGNC:4816]||B4DDD8	K	K	1	8	C	Fully	119.004	Cysteinyl (C)	C	Anywhere	Multiple	83	sample_C1R-C0401	PXD009531
160416_MDM_C1R-C0401_W_20%_#4_400-650mz_CIDqisOT_25cm90min7s_msms10_calibrated.mgf	160416_MDM_C1R-C0401_W_20%_#4_400-650mz_CIDqisOT_25cm90min7s_msms10.15389.15389.3	LYDICFRTL	3	1262.59	119.002	9.1e-06	ENSP00000217133|ENST00000217133|ENSG00000101162|TUBB1 tubulin beta 1 class VI [Source:HGNC Symbol;Acc:HGNC:16257]|Q9H4B7	A	K	1	5	C	Fully	119.004	Cysteinyl (C)	C	Anywhere	Multiple	211	sample_C1R-C0401	PXD009531
160416_MDM_C1R-C0401_W_20%_#2_400-650mz_CIDqisOT_25cm90min7s_msms8_calibrated.mgf	160416_MDM_C1R-C0401_W_20%_#2_400-650mz_CIDqisOT_25cm90min7s_msms8.18783.18783.2	SFDDLIACV	2	1101.46	119.003	9.3e-06	ENSP00000361047|ENST00000371979|ENSG00000101901|ALG13 ALG13, UDP-N-acetylglucosaminyltransferase subunit [Source:HGNC Symbol;Acc:HGNC:30881]|Q9NP73	T	S	1	8	C	Fully	119.004	Cysteinyl (C)	C	Anywhere	Multiple	19	sample_C1R-C0401	PXD009531
160416_MDM_C1R-C0401_W_20%_#2_400-650mz_CIDqisOT_25cm90min7s_msms8_calibrated.mgf	160416_MDM_C1R-C0401_W_20%_#2_400-650mz_CIDqisOT_25cm90min7s_msms8.7659.7659.2	NYDACLQHL	2	1195.49	119.006	9.5e-06	ENSP00000329376|ENST00000331889|ENSG00000182973|CNOT10 CCR4-NOT transcription complex subunit 10 [Source:HGNC Symbol;Acc:HGNC:23817]|Q9H9A5	G	A	1	5	C	Fully	119.004	Cysteinyl (C)	C	Anywhere	Multiple	46	sample_C1R-C0401	PXD009531
160416_MDM_C1R-C0401_W_20%_#2_400-650mz_CIDqisOT_25cm90min7s_msms8_calibrated.mgf	160416_MDM_C1R-C0401_W_20%_#2_400-650mz_CIDqisOT_25cm90min7s_msms8.7673.7673.2	NYDACLQHL	2	1195.49	119.005	1e-05	ENSP00000329376|ENST00000331889|ENSG00000182973|CNOT10 CCR4-NOT transcription complex subunit 10 [Source:HGNC Symbol;Acc:HGNC:23817]|Q9H9A5	G	A	1	5	C	Fully	119.004	Cysteinyl (C)	C	Anywhere	Multiple	46	sample_C1R-C0401	PXD009531
160416_MDM_C1R-C0401_W_20%_#4_400-650mz_CIDqisOT_25cm90min7s_msms10_calibrated.mgf	160416_MDM_C1R-C0401_W_20%_#4_400-650mz_CIDqisOT_25cm90min7s_msms10.17127.17127.2	LYDPCTVMF	2	1207.48	119.003	1e-05	ENSP00000269601|ENST00000269601|ENSG00000141759|TXNL4A thioredoxin like 4A [Source:HGNC Symbol;Acc:HGNC:30551]|P83876	E	F	1	5	C	Fully	119.004	Cysteinyl (C)	C	Anywhere	Multiple	79	sample_C1R-C0401	PXD009531
160416_MDM_C1R-C0401_W_20%_#5_400-650mz_CIDqisOT_25cm90min7s_msms11_calibrated.mgf	160416_MDM_C1R-C0401_W_20%_#5_400-650mz_CIDqisOT_25cm90min7s_msms11.7683.7683.2	NYDACLQHL	2	1195.49	119.003	1.2e-05	ENSP00000329376|ENST00000331889|ENSG00000182973|CNOT10 CCR4-NOT transcription complex subunit 10 [Source:HGNC Symbol;Acc:HGNC:23817]|Q9H9A5	G	A	1	5	C	Fully	119.004	Cysteinyl (C)	C	Anywhere	Multiple	46	sample_C1R-C0401	PXD009531
160416_MDM_C1R-C0401_W_20%_#2_400-650mz_CIDqisOT_25cm90min7s_msms8_calibrated.mgf	160416_MDM_C1R-C0401_W_20%_#2_400-650mz_CIDqisOT_25cm90min7s_msms8.17190.17190.3	VFDVIIRCF	3	1230.6	119.004	1.2e-05	ENSP00000411085|ENST00000415192|ENSG00000170445|HARS histidyl-tRNA synthetase [Source:HGNC Symbol;Acc:HGNC:4816]||B4DDD8	K	K	1	8	C	Fully	119.004	Cysteinyl (C)	C	Anywhere	Multiple	83	sample_C1R-C0401	PXD009531
160416_MDM_C1R-C0401_W_20%_#4_400-650mz_CIDqisOT_25cm90min7s_msms10_calibrated.mgf	160416_MDM_C1R-C0401_W_20%_#4_400-650mz_CIDqisOT_25cm90min7s_msms10.7664.7664.2	NYDACLQHL	2	1195.49	119.005	1.2e-05	ENSP00000329376|ENST00000331889|ENSG00000182973|CNOT10 CCR4-NOT transcription complex subunit 10 [Source:HGNC Symbol;Acc:HGNC:23817]|Q9H9A5	G	A	1	5	C	Fully	119.004	Cysteinyl (C)	C	Anywhere	Multiple	46	sample_C1R-C0401	PXD009531
160416_MDM_C1R-C0401_W_20%_#4_400-650mz_CIDqisOT_25cm90min7s_msms10_calibrated.mgf	160416_MDM_C1R-C0401_W_20%_#4_400-650mz_CIDqisOT_25cm90min7s_msms10.22460.22460.2	IFDLSCMGF	2	1151.46	119.005	1.3e-05	ENSP00000343818|ENST00000349780|ENSG00000136861|CDK5RAP2 CDK5 regulatory subunit associated protein 2 [Source:HGNC Symbol;Acc:HGNC:18672]|Q96SN8	T	Q	1	6	C	Fully	119.004	Cysteinyl (C)	C	Anywhere	Multiple	683	sample_C1R-C0401	PXD009531
160416_MDM_C1R-C0401_W_20%_#1_400-650mz_CIDqisOT_25cm90min7s_msms7_calibrated.mgf	160416_MDM_C1R-C0401_W_20%_#1_400-650mz_CIDqisOT_25cm90min7s_msms7.7733.7733.2	NYDACLQHL	2	1195.49	119.004	1.3e-05	ENSP00000329376|ENST00000331889|ENSG00000182973|CNOT10 CCR4-NOT transcription complex subunit 10 [Source:HGNC Symbol;Acc:HGNC:23817]|Q9H9A5	G	A	1	5	C	Fully	119.004	Cysteinyl (C)	C	Anywhere	Multiple	46	sample_C1R-C0401	PXD009531
160416_MDM_C1R-C0401_W_20%_#3_400-650mz_CIDqisOT_25cm90min7s_msms9_calibrated.mgf	160416_MDM_C1R-C0401_W_20%_#3_400-650mz_CIDqisOT_25cm90min7s_msms9.18887.18887.2	SFDDLIACV	2	1101.46	119.003	1.3e-05	ENSP00000361047|ENST00000371979|ENSG00000101901|ALG13 ALG13, UDP-N-acetylglucosaminyltransferase subunit [Source:HGNC Symbol;Acc:HGNC:30881]|Q9NP73	T	S	1	8	C	Fully	119.004	Cysteinyl (C)	C	Anywhere	Multiple	19	sample_C1R-C0401	PXD009531
160416_MDM_C1R-C0401_W_20%_#4_400-650mz_CIDqisOT_25cm90min7s_msms10_calibrated.mgf	160416_MDM_C1R-C0401_W_20%_#4_400-650mz_CIDqisOT_25cm90min7s_msms10.18849.18849.2	SFDDLIACV	2	1101.46	119.004	1.3e-05	ENSP00000361047|ENST00000371979|ENSG00000101901|ALG13 ALG13, UDP-N-acetylglucosaminyltransferase subunit [Source:HGNC Symbol;Acc:HGNC:30881]|Q9NP73	T	S	1	8	C	Fully	119.004	Cysteinyl (C)	C	Anywhere	Multiple	19	sample_C1R-C0401	PXD009531
160416_MDM_C1R-C0401_W_20%_#1_400-650mz_CIDqisOT_25cm90min7s_msms7_calibrated.mgf	160416_MDM_C1R-C0401_W_20%_#1_400-650mz_CIDqisOT_25cm90min7s_msms7.18783.18783.2	SFDDLIACV	2	1101.46	119.004	1.4e-05	ENSP00000361047|ENST00000371979|ENSG00000101901|ALG13 ALG13, UDP-N-acetylglucosaminyltransferase subunit [Source:HGNC Symbol;Acc:HGNC:30881]|Q9NP73	T	S	1	8	C	Fully	119.004	Cysteinyl (C)	C	Anywhere	Multiple	19	sample_C1R-C0401	PXD009531
160416_MDM_C1R-C0401_W_20%_#2_400-650mz_CIDqisOT_25cm90min7s_msms8_calibrated.mgf	160416_MDM_C1R-C0401_W_20%_#2_400-650mz_CIDqisOT_25cm90min7s_msms8.14923.14923.2	TYDAGACIYF	2	1242.48	119.007	1.4e-05	ENSP00000264167|ENST00000264167|ENSG00000018510|AGPS alkylglycerone phosphate synthase [Source:HGNC Symbol;Acc:HGNC:327]|O00116	Q	Y	1	7	C	Fully	119.004	Cysteinyl (C)	C	Anywhere	Multiple	576	sample_C1R-C0401	PXD009531
160416_MDM_C1R-C0401_W_20%_#5_400-650mz_CIDqisOT_25cm90min7s_msms11_calibrated.mgf	160416_MDM_C1R-C0401_W_20%_#5_400-650mz_CIDqisOT_25cm90min7s_msms11.17083.17083.2	LYDPCTVMF	2	1207.48	119.004	1.4e-05	ENSP00000269601|ENST00000269601|ENSG00000141759|TXNL4A thioredoxin like 4A [Source:HGNC Symbol;Acc:HGNC:30551]|P83876	E	F	1	5	C	Fully	119.004	Cysteinyl (C)	C	Anywhere	Multiple	79	sample_C1R-C0401	PXD009531
160416_MDM_C1R-C0401_W_20%_#4_400-650mz_CIDqisOT_25cm90min7s_msms10_calibrated.mgf	160416_MDM_C1R-C0401_W_20%_#4_400-650mz_CIDqisOT_25cm90min7s_msms10.923.923.2	AFDRHCNM	2	1112.41	119.003	1.7e-05	ENSP00000342374|ENST00000342669|ENSG00000125743|SNRPD2 small nuclear ribonucleoprotein D2 polypeptide [Source:HGNC Symbol;Acc:HGNC:11159]|P62316	K	V	1	6	C	Fully	119.004	Cysteinyl (C)	C	Anywhere	Multiple	63	sample_C1R-C0401	PXD009531
160416_MDM_C1R-C0401_W_20%_#5_400-650mz_CIDqisOT_25cm90min7s_msms11_calibrated.mgf	160416_MDM_C1R-C0401_W_20%_#5_400-650mz_CIDqisOT_25cm90min7s_msms11.13895.13895.2	AYDPAALCGL	2	1112.47	119.003	1.8e-05	ENSP00000272793|ENST00000272793|ENSG00000144357|UBR3 ubiquitin protein ligase E3 component n-recognin 3 [Source:HGNC Symbol;Acc:HGNC:30467]|Q6ZT12	R	V	1	8	C	Fully	119.004	Cysteinyl (C)	C	Anywhere	Multiple	120	sample_C1R-C0401	PXD009531
160416_MDM_C1R-C0401_W_20%_#1_400-650mz_CIDqisOT_25cm90min7s_msms7_calibrated.mgf	160416_MDM_C1R-C0401_W_20%_#1_400-650mz_CIDqisOT_25cm90min7s_msms7.9698.9698.2	KWDSNICEL	2	1226.52	119.002	2e-05	ENSP00000324392|ENST00000319921|ENSG00000173821|RNF213 ring finger protein 213 [Source:HGNC Symbol;Acc:HGNC:14539]|Q63HN8	S	H	1	7	C	Fully	119.004	Cysteinyl (C)	C	Anywhere	Multiple	418	sample_C1R-C0401	PXD009531
160416_MDM_C1R-C0401_W_20%_#4_400-650mz_CIDqisOT_25cm90min7s_msms10_calibrated.mgf	160416_MDM_C1R-C0401_W_20%_#4_400-650mz_CIDqisOT_25cm90min7s_msms10.13916.13916.2	AYDPAALCGL	2	1112.47	119.004	2e-05	ENSP00000272793|ENST00000272793|ENSG00000144357|UBR3 ubiquitin protein ligase E3 component n-recognin 3 [Source:HGNC Symbol;Acc:HGNC:30467]|Q6ZT12	R	V	1	8	C	Fully	119.004	Cysteinyl (C)	C	Anywhere	Multiple	120	sample_C1R-C0401	PXD009531
160416_MDM_C1R-C0401_W_20%_#1_400-650mz_CIDqisOT_25cm90min7s_msms7_calibrated.mgf	160416_MDM_C1R-C0401_W_20%_#1_400-650mz_CIDqisOT_25cm90min7s_msms7.14514.14514.2	YFDDCMQL	2	1153.4	119.003	2.1e-05	ENSP00000380252|ENST00000397062|ENSG00000116044|NFE2L2 nuclear factor, erythroid 2 like 2 [Source:HGNC Symbol;Acc:HGNC:7782]|Q16236	L	L	1	5	C	Fully	119.004	Cysteinyl (C)	C	Anywhere	Multiple	119	sample_C1R-C0401	PXD009531
160416_MDM_C1R-C0401_W_20%_#5_400-650mz_CIDqisOT_25cm90min7s_msms11_calibrated.mgf	160416_MDM_C1R-C0401_W_20%_#5_400-650mz_CIDqisOT_25cm90min7s_msms11.9698.9698.2	KWDSNICEL	2	1226.52	119.003	2.2e-05	ENSP00000324392|ENST00000319921|ENSG00000173821|RNF213 ring finger protein 213 [Source:HGNC Symbol;Acc:HGNC:14539]|Q63HN8	S	H	1	7	C	Fully	119.004	Cysteinyl (C)	C	Anywhere	Multiple	418	sample_C1R-C0401	PXD009531
160416_MDM_C1R-C0401_W_20%_#3_400-650mz_CIDqisOT_25cm90min7s_msms9_calibrated.mgf	160416_MDM_C1R-C0401_W_20%_#3_400-650mz_CIDqisOT_25cm90min7s_msms9.17286.17286.2	LYDPCTVMF	2	1207.48	119.004	2.5e-05	ENSP00000269601|ENST00000269601|ENSG00000141759|TXNL4A thioredoxin like 4A [Source:HGNC Symbol;Acc:HGNC:30551]|P83876	E	F	1	5	C	Fully	119.004	Cysteinyl (C)	C	Anywhere	Multiple	79	sample_C1R-C0401	PXD009531
160416_MDM_C1R-C0401_W_20%_#5_400-650mz_CIDqisOT_25cm90min7s_msms11_calibrated.mgf	160416_MDM_C1R-C0401_W_20%_#5_400-650mz_CIDqisOT_25cm90min7s_msms11.711.711.2	AFDRHCNM	2	1112.41	119.005	2.8e-05	ENSP00000342374|ENST00000342669|ENSG00000125743|SNRPD2 small nuclear ribonucleoprotein D2 polypeptide [Source:HGNC Symbol;Acc:HGNC:11159]|P62316	K	V	1	6	C	Fully	119.004	Cysteinyl (C)	C	Anywhere	Multiple	63	sample_C1R-C0401	PXD009531
160416_MDM_C1R-C0401_W_20%_#4_400-650mz_CIDqisOT_25cm90min7s_msms10_calibrated.mgf	160416_MDM_C1R-C0401_W_20%_#4_400-650mz_CIDqisOT_25cm90min7s_msms10.17230.17230.3	VFDVIIRCF	3	1230.6	119.004	2.9e-05	ENSP00000411085|ENST00000415192|ENSG00000170445|HARS histidyl-tRNA synthetase [Source:HGNC Symbol;Acc:HGNC:4816]||B4DDD8	K	K	1	8	C	Fully	119.004	Cysteinyl (C)	C	Anywhere	Multiple	83	sample_C1R-C0401	PXD009531
160416_MDM_C1R-C0401_W_20%_#5_400-650mz_CIDqisOT_25cm90min7s_msms11_calibrated.mgf	160416_MDM_C1R-C0401_W_20%_#5_400-650mz_CIDqisOT_25cm90min7s_msms11.11274.11274.2	MAANFLDC	2	1003.37	119.002	3.7e-05	ENSP00000284811|ENST00000284811|ENSG00000154582|ELOC elongin C [Source:HGNC Symbol;Acc:HGNC:11617]|Q15369|A0A024R7Y5	L	-	1	8	C	Fully	119.004	Cysteinyl (C)	C	Anywhere	Multiple	112	sample_C1R-C0401	PXD009531
160416_MDM_C1R-C0401_W_20%_#1_400-650mz_CIDqisOT_25cm90min7s_msms7_calibrated.mgf	160416_MDM_C1R-C0401_W_20%_#1_400-650mz_CIDqisOT_25cm90min7s_msms7.18127.18127.2	FFEICDEL	2	1134.45	119.004	3.9e-05	ENSP00000221419|ENST00000221419|ENSG00000104824|HNRNPL heterogeneous nuclear ribonucleoprotein L [Source:HGNC Symbol;Acc:HGNC:5045]|P14866	N	G	1	5	C	Fully	119.004	Cysteinyl (C)	C	Anywhere	Multiple	521	sample_C1R-C0401	PXD009531
160416_MDM_C1R-C0401_W_20%_#2_400-650mz_CIDqisOT_25cm90min7s_msms8_calibrated.mgf	160416_MDM_C1R-C0401_W_20%_#2_400-650mz_CIDqisOT_25cm90min7s_msms8.18143.18143.2	FFEICDEL	2	1134.45	119.004	4.8e-05	ENSP00000221419|ENST00000221419|ENSG00000104824|HNRNPL heterogeneous nuclear ribonucleoprotein L [Source:HGNC Symbol;Acc:HGNC:5045]|P14866	N	G	1	5	C	Fully	119.004	Cysteinyl (C)	C	Anywhere	Multiple	521	sample_C1R-C0401	PXD009531
160416_MDM_C1R-C0401_W_20%_#2_400-650mz_CIDqisOT_25cm90min7s_msms8_calibrated.mgf	160416_MDM_C1R-C0401_W_20%_#2_400-650mz_CIDqisOT_25cm90min7s_msms8.15337.15337.3	LYDICFRTL	3	1262.59	119.004	5e-05	ENSP00000217133|ENST00000217133|ENSG00000101162|TUBB1 tubulin beta 1 class VI [Source:HGNC Symbol;Acc:HGNC:16257]|Q9H4B7	A	K	1	5	C	Fully	119.004	Cysteinyl (C)	C	Anywhere	Multiple	211	sample_C1R-C0401	PXD009531
160416_MDM_C1R-C0401_W_20%_#3_400-650mz_CIDqisOT_25cm90min7s_msms9_calibrated.mgf	160416_MDM_C1R-C0401_W_20%_#3_400-650mz_CIDqisOT_25cm90min7s_msms9.5955.5955.3	RYDDMATCM	3	1224.41	119.003	5.2e-05	ENSP00000238081|ENST00000238081|ENSG00000134308|YWHAQ tyrosine 3-monooxygenase/tryptophan 5-monooxygenase activation protein theta [Source:HGNC Symbol;Acc:HGNC:12854]|P27348	E	K	1	8	C	Fully	119.004	Cysteinyl (C)	C	Anywhere	Multiple	25	sample_C1R-C0401	PXD009531
160416_MDM_C1R-C0401_W_20%_#5_400-650mz_CIDqisOT_25cm90min7s_msms11_calibrated.mgf	160416_MDM_C1R-C0401_W_20%_#5_400-650mz_CIDqisOT_25cm90min7s_msms11.5995.5995.3	RYDDMATCM	3	1224.41	119.003	5.3e-05	ENSP00000238081|ENST00000238081|ENSG00000134308|YWHAQ tyrosine 3-monooxygenase/tryptophan 5-monooxygenase activation protein theta [Source:HGNC Symbol;Acc:HGNC:12854]|P27348	E	K	1	8	C	Fully	119.004	Cysteinyl (C)	C	Anywhere	Multiple	25	sample_C1R-C0401	PXD009531
160416_MDM_C1R-C0401_W_20%_#3_400-650mz_CIDqisOT_25cm90min7s_msms9_calibrated.mgf	160416_MDM_C1R-C0401_W_20%_#3_400-650mz_CIDqisOT_25cm90min7s_msms9.831.831.2	AFDRHCNM	2	1112.41	119.005	5.7e-05	ENSP00000342374|ENST00000342669|ENSG00000125743|SNRPD2 small nuclear ribonucleoprotein D2 polypeptide [Source:HGNC Symbol;Acc:HGNC:11159]|P62316	K	V	1	6	C	Fully	119.004	Cysteinyl (C)	C	Anywhere	Multiple	63	sample_C1R-C0401	PXD009531
160416_MDM_C1R-C0401_W_20%_#5_400-650mz_CIDqisOT_25cm90min7s_msms11_calibrated.mgf	160416_MDM_C1R-C0401_W_20%_#5_400-650mz_CIDqisOT_25cm90min7s_msms11.747.747.2	AFDRHCNM	2	1112.4	119.002	5.7e-05	ENSP00000342374|ENST00000342669|ENSG00000125743|SNRPD2 small nuclear ribonucleoprotein D2 polypeptide [Source:HGNC Symbol;Acc:HGNC:11159]|P62316	K	V	1	6	C	Fully	119.004	Cysteinyl (C)	C	Anywhere	Multiple	63	sample_C1R-C0401	PXD009531
160416_MDM_C1R-C0401_W_20%_#5_400-650mz_CIDqisOT_25cm90min7s_msms11_calibrated.mgf	160416_MDM_C1R-C0401_W_20%_#5_400-650mz_CIDqisOT_25cm90min7s_msms11.816.816.2	AFDRHCNM	2	1112.41	119.003	5.7e-05	ENSP00000342374|ENST00000342669|ENSG00000125743|SNRPD2 small nuclear ribonucleoprotein D2 polypeptide [Source:HGNC Symbol;Acc:HGNC:11159]|P62316	K	V	1	6	C	Fully	119.004	Cysteinyl (C)	C	Anywhere	Multiple	63	sample_C1R-C0401	PXD009531
160416_MDM_C1R-C0401_W_20%_#3_400-650mz_CIDqisOT_25cm90min7s_msms9_calibrated.mgf	160416_MDM_C1R-C0401_W_20%_#3_400-650mz_CIDqisOT_25cm90min7s_msms9.761.761.2	AFDRHCNM	2	1112.41	119.004	5.7e-05	ENSP00000342374|ENST00000342669|ENSG00000125743|SNRPD2 small nuclear ribonucleoprotein D2 polypeptide [Source:HGNC Symbol;Acc:HGNC:11159]|P62316	K	V	1	6	C	Fully	119.004	Cysteinyl (C)	C	Anywhere	Multiple	63	sample_C1R-C0401	PXD009531
160416_MDM_C1R-C0401_W_20%_#1_400-650mz_CIDqisOT_25cm90min7s_msms7_calibrated.mgf	160416_MDM_C1R-C0401_W_20%_#1_400-650mz_CIDqisOT_25cm90min7s_msms7.6006.6006.3	RYDDMATCM	3	1224.41	119.003	5.8e-05	ENSP00000238081|ENST00000238081|ENSG00000134308|YWHAQ tyrosine 3-monooxygenase/tryptophan 5-monooxygenase activation protein theta [Source:HGNC Symbol;Acc:HGNC:12854]|P27348	E	K	1	8	C	Fully	119.004	Cysteinyl (C)	C	Anywhere	Multiple	25	sample_C1R-C0401	PXD009531
160416_MDM_C1R-C0401_W_20%_#3_400-650mz_CIDqisOT_25cm90min7s_msms9_calibrated.mgf	160416_MDM_C1R-C0401_W_20%_#3_400-650mz_CIDqisOT_25cm90min7s_msms9.725.725.2	AFDRHCNM	2	1112.41	119.005	6.1e-05	ENSP00000342374|ENST00000342669|ENSG00000125743|SNRPD2 small nuclear ribonucleoprotein D2 polypeptide [Source:HGNC Symbol;Acc:HGNC:11159]|P62316	K	V	1	6	C	Fully	119.004	Cysteinyl (C)	C	Anywhere	Multiple	63	sample_C1R-C0401	PXD009531
160416_MDM_C1R-C0401_W_20%_#5_400-650mz_CIDqisOT_25cm90min7s_msms11_calibrated.mgf	160416_MDM_C1R-C0401_W_20%_#5_400-650mz_CIDqisOT_25cm90min7s_msms11.782.782.2	AFDRHCNM	2	1112.4	119.001	6.2e-05	ENSP00000342374|ENST00000342669|ENSG00000125743|SNRPD2 small nuclear ribonucleoprotein D2 polypeptide [Source:HGNC Symbol;Acc:HGNC:11159]|P62316	K	V	1	6	C	Fully	119.004	Cysteinyl (C)	C	Anywhere	Multiple	63	sample_C1R-C0401	PXD009531
160416_MDM_C1R-C0401_W_20%_#2_400-650mz_CIDqisOT_25cm90min7s_msms8_calibrated.mgf	160416_MDM_C1R-C0401_W_20%_#2_400-650mz_CIDqisOT_25cm90min7s_msms8.5934.5934.3	RYDDMATCM	3	1224.41	119.003	6.3e-05	ENSP00000238081|ENST00000238081|ENSG00000134308|YWHAQ tyrosine 3-monooxygenase/tryptophan 5-monooxygenase activation protein theta [Source:HGNC Symbol;Acc:HGNC:12854]|P27348	E	K	1	8	C	Fully	119.004	Cysteinyl (C)	C	Anywhere	Multiple	25	sample_C1R-C0401	PXD009531
160416_MDM_C1R-C0401_W_20%_#4_400-650mz_CIDqisOT_25cm90min7s_msms10_calibrated.mgf	160416_MDM_C1R-C0401_W_20%_#4_400-650mz_CIDqisOT_25cm90min7s_msms10.783.783.2	AFDRHCNM	2	1112.41	119.004	6.3e-05	ENSP00000342374|ENST00000342669|ENSG00000125743|SNRPD2 small nuclear ribonucleoprotein D2 polypeptide [Source:HGNC Symbol;Acc:HGNC:11159]|P62316	K	V	1	6	C	Fully	119.004	Cysteinyl (C)	C	Anywhere	Multiple	63	sample_C1R-C0401	PXD009531
160416_MDM_C1R-C0401_W_20%_#3_400-650mz_CIDqisOT_25cm90min7s_msms9_calibrated.mgf	160416_MDM_C1R-C0401_W_20%_#3_400-650mz_CIDqisOT_25cm90min7s_msms9.795.795.2	AFDRHCNM	2	1112.41	119.004	6.4e-05	ENSP00000342374|ENST00000342669|ENSG00000125743|SNRPD2 small nuclear ribonucleoprotein D2 polypeptide [Source:HGNC Symbol;Acc:HGNC:11159]|P62316	K	V	1	6	C	Fully	119.004	Cysteinyl (C)	C	Anywhere	Multiple	63	sample_C1R-C0401	PXD009531
160416_MDM_C1R-C0401_W_20%_#1_400-650mz_CIDqisOT_25cm90min7s_msms7_calibrated.mgf	160416_MDM_C1R-C0401_W_20%_#1_400-650mz_CIDqisOT_25cm90min7s_msms7.839.839.2	AFDRHCNM	2	1112.41	119.004	6.5e-05	ENSP00000342374|ENST00000342669|ENSG00000125743|SNRPD2 small nuclear ribonucleoprotein D2 polypeptide [Source:HGNC Symbol;Acc:HGNC:11159]|P62316	K	V	1	6	C	Fully	119.004	Cysteinyl (C)	C	Anywhere	Multiple	63	sample_C1R-C0401	PXD009531
160416_MDM_C1R-C0401_W_20%_#4_400-650mz_CIDqisOT_25cm90min7s_msms10_calibrated.mgf	160416_MDM_C1R-C0401_W_20%_#4_400-650mz_CIDqisOT_25cm90min7s_msms10.816.816.2	AFDRHCNM	2	1112.41	119.002	6.5e-05	ENSP00000342374|ENST00000342669|ENSG00000125743|SNRPD2 small nuclear ribonucleoprotein D2 polypeptide [Source:HGNC Symbol;Acc:HGNC:11159]|P62316	K	V	1	6	C	Fully	119.004	Cysteinyl (C)	C	Anywhere	Multiple	63	sample_C1R-C0401	PXD009531
160416_MDM_C1R-C0401_W_20%_#1_400-650mz_CIDqisOT_25cm90min7s_msms7_calibrated.mgf	160416_MDM_C1R-C0401_W_20%_#1_400-650mz_CIDqisOT_25cm90min7s_msms7.802.802.2	AFDRHCNM	2	1112.41	119.004	6.6e-05	ENSP00000342374|ENST00000342669|ENSG00000125743|SNRPD2 small nuclear ribonucleoprotein D2 polypeptide [Source:HGNC Symbol;Acc:HGNC:11159]|P62316	K	V	1	6	C	Fully	119.004	Cysteinyl (C)	C	Anywhere	Multiple	63	sample_C1R-C0401	PXD009531
160416_MDM_C1R-C0401_W_20%_#4_400-650mz_CIDqisOT_25cm90min7s_msms10_calibrated.mgf	160416_MDM_C1R-C0401_W_20%_#4_400-650mz_CIDqisOT_25cm90min7s_msms10.750.750.2	AFDRHCNM	2	1112.41	119.004	6.8e-05	ENSP00000342374|ENST00000342669|ENSG00000125743|SNRPD2 small nuclear ribonucleoprotein D2 polypeptide [Source:HGNC Symbol;Acc:HGNC:11159]|P62316	K	V	1	6	C	Fully	119.004	Cysteinyl (C)	C	Anywhere	Multiple	63	sample_C1R-C0401	PXD009531
160416_MDM_C1R-C0401_W_20%_#2_400-650mz_CIDqisOT_25cm90min7s_msms8_calibrated.mgf	160416_MDM_C1R-C0401_W_20%_#2_400-650mz_CIDqisOT_25cm90min7s_msms8.832.832.2	AFDRHCNM	2	1112.41	119.005	6.8e-05	ENSP00000342374|ENST00000342669|ENSG00000125743|SNRPD2 small nuclear ribonucleoprotein D2 polypeptide [Source:HGNC Symbol;Acc:HGNC:11159]|P62316	K	V	1	6	C	Fully	119.004	Cysteinyl (C)	C	Anywhere	Multiple	63	sample_C1R-C0401	PXD009531
160416_MDM_C1R-C0401_W_20%_#2_400-650mz_CIDqisOT_25cm90min7s_msms8_calibrated.mgf	160416_MDM_C1R-C0401_W_20%_#2_400-650mz_CIDqisOT_25cm90min7s_msms8.795.795.2	AFDRHCNM	2	1112.4	119.002	6.8e-05	ENSP00000342374|ENST00000342669|ENSG00000125743|SNRPD2 small nuclear ribonucleoprotein D2 polypeptide [Source:HGNC Symbol;Acc:HGNC:11159]|P62316	K	V	1	6	C	Fully	119.004	Cysteinyl (C)	C	Anywhere	Multiple	63	sample_C1R-C0401	PXD009531
160416_MDM_C1R-C0401_W_20%_#1_400-650mz_CIDqisOT_25cm90min7s_msms7_calibrated.mgf	160416_MDM_C1R-C0401_W_20%_#1_400-650mz_CIDqisOT_25cm90min7s_msms7.17125.17125.3	VFDVIIRCF	3	1230.6	119.004	6.9e-05	ENSP00000411085|ENST00000415192|ENSG00000170445|HARS histidyl-tRNA synthetase [Source:HGNC Symbol;Acc:HGNC:4816]||B4DDD8	K	K	1	8	C	Fully	119.004	Cysteinyl (C)	C	Anywhere	Multiple	83	sample_C1R-C0401	PXD009531
160416_MDM_C1R-C0401_W_20%_#2_400-650mz_CIDqisOT_25cm90min7s_msms8_calibrated.mgf	160416_MDM_C1R-C0401_W_20%_#2_400-650mz_CIDqisOT_25cm90min7s_msms8.760.760.2	AFDRHCNM	2	1112.41	119.005	7e-05	ENSP00000342374|ENST00000342669|ENSG00000125743|SNRPD2 small nuclear ribonucleoprotein D2 polypeptide [Source:HGNC Symbol;Acc:HGNC:11159]|P62316	K	V	1	6	C	Fully	119.004	Cysteinyl (C)	C	Anywhere	Multiple	63	sample_C1R-C0401	PXD009531
160416_MDM_C1R-C0401_W_20%_#5_400-650mz_CIDqisOT_25cm90min7s_msms11_calibrated.mgf	160416_MDM_C1R-C0401_W_20%_#5_400-650mz_CIDqisOT_25cm90min7s_msms11.17184.17184.2	LYDPCTVMF	2	1207.48	119.004	7.6e-05	ENSP00000269601|ENST00000269601|ENSG00000141759|TXNL4A thioredoxin like 4A [Source:HGNC Symbol;Acc:HGNC:30551]|P83876	E	F	1	5	C	Fully	119.004	Cysteinyl (C)	C	Anywhere	Multiple	79	sample_C1R-C0401	PXD009531
160416_MDM_C1R-C0401_W_20%_#3_400-650mz_CIDqisOT_25cm90min7s_msms9_calibrated.mgf	160416_MDM_C1R-C0401_W_20%_#3_400-650mz_CIDqisOT_25cm90min7s_msms9.17148.17148.2	LYDPCTVMF	2	1207.48	119.005	8e-05	ENSP00000269601|ENST00000269601|ENSG00000141759|TXNL4A thioredoxin like 4A [Source:HGNC Symbol;Acc:HGNC:30551]|P83876	E	F	1	5	C	Fully	119.004	Cysteinyl (C)	C	Anywhere	Multiple	79	sample_C1R-C0401	PXD009531
160416_MDM_C1R-C0401_W_20%_#2_400-650mz_CIDqisOT_25cm90min7s_msms8_calibrated.mgf	160416_MDM_C1R-C0401_W_20%_#2_400-650mz_CIDqisOT_25cm90min7s_msms8.17175.17175.2	LYDPCTVMF	2	1207.48	119.003	8.1e-05	ENSP00000269601|ENST00000269601|ENSG00000141759|TXNL4A thioredoxin like 4A [Source:HGNC Symbol;Acc:HGNC:30551]|P83876	E	F	1	5	C	Fully	119.004	Cysteinyl (C)	C	Anywhere	Multiple	79	sample_C1R-C0401	PXD009531
160416_MDM_C1R-C0401_W_20%_#4_400-650mz_CIDqisOT_25cm90min7s_msms10_calibrated.mgf	160416_MDM_C1R-C0401_W_20%_#4_400-650mz_CIDqisOT_25cm90min7s_msms10.6116.6116.2	FADYPCHTV	2	1171.46	119.005	0.000104	ENSP00000320949|ENST00000317147|ENSG00000125107|CNOT1 CCR4-NOT transcription complex subunit 1 [Source:HGNC Symbol;Acc:HGNC:7877]|A5YKK6	C	A	1	6	C	Fully	119.004	Cysteinyl (C)	C	Anywhere	Multiple	426	sample_C1R-C0401	PXD009531
160416_MDM_C1R-C0401_W_20%_#5_400-650mz_CIDqisOT_25cm90min7s_msms11_calibrated.mgf	160416_MDM_C1R-C0401_W_20%_#5_400-650mz_CIDqisOT_25cm90min7s_msms11.6153.6153.2	FADYPCHTV	2	1171.45	119.003	0.000108	ENSP00000320949|ENST00000317147|ENSG00000125107|CNOT1 CCR4-NOT transcription complex subunit 1 [Source:HGNC Symbol;Acc:HGNC:7877]|A5YKK6	C	A	1	6	C	Fully	119.004	Cysteinyl (C)	C	Anywhere	Multiple	426	sample_C1R-C0401	PXD009531
160416_MDM_C1R-C0401_W_20%_#4_400-650mz_CIDqisOT_25cm90min7s_msms10_calibrated.mgf	160416_MDM_C1R-C0401_W_20%_#4_400-650mz_CIDqisOT_25cm90min7s_msms10.450.450.3	NPRDAKACVVHGSD	3	1587.7	119.004	0.000123	ENSP00000295598|ENST00000295598|ENSG00000163399|ATP1A1 ATPase Na+/K+ transporting subunit alpha 1 [Source:HGNC Symbol;Acc:HGNC:799]|P05023	V	L	1	8	C	Fully	119.004	Cysteinyl (C)	C	Anywhere	Multiple	663	sample_C1R-C0401	PXD009531
160416_MDM_C1R-C0401_W_20%_#4_400-650mz_CIDqisOT_25cm90min7s_msms10_calibrated.mgf	160416_MDM_C1R-C0401_W_20%_#4_400-650mz_CIDqisOT_25cm90min7s_msms10.6073.6073.2	RYDDMATCM	2	1224.41	119.002	0.000128	ENSP00000238081|ENST00000238081|ENSG00000134308|YWHAQ tyrosine 3-monooxygenase/tryptophan 5-monooxygenase activation protein theta [Source:HGNC Symbol;Acc:HGNC:12854]|P27348	E	K	1	8	C	Fully	119.004	Cysteinyl (C)	C	Anywhere	Multiple	25	sample_C1R-C0401	PXD009531
160416_MDM_C1R-C0401_W_20%_#1_400-650mz_CIDqisOT_25cm90min7s_msms7_calibrated.mgf	160416_MDM_C1R-C0401_W_20%_#1_400-650mz_CIDqisOT_25cm90min7s_msms7.5969.5969.2	RYDDMATCM	2	1224.41	119.003	0.00013	ENSP00000238081|ENST00000238081|ENSG00000134308|YWHAQ tyrosine 3-monooxygenase/tryptophan 5-monooxygenase activation protein theta [Source:HGNC Symbol;Acc:HGNC:12854]|P27348	E	K	1	8	C	Fully	119.004	Cysteinyl (C)	C	Anywhere	Multiple	25	sample_C1R-C0401	PXD009531
160416_MDM_C1R-C0401_W_20%_#4_400-650mz_CIDqisOT_25cm90min7s_msms10_calibrated.mgf	160416_MDM_C1R-C0401_W_20%_#4_400-650mz_CIDqisOT_25cm90min7s_msms10.5916.5916.2	RYDDMATCM	2	1224.41	119.004	0.00013	ENSP00000238081|ENST00000238081|ENSG00000134308|YWHAQ tyrosine 3-monooxygenase/tryptophan 5-monooxygenase activation protein theta [Source:HGNC Symbol;Acc:HGNC:12854]|P27348	E	K	1	8	C	Fully	119.004	Cysteinyl (C)	C	Anywhere	Multiple	25	sample_C1R-C0401	PXD009531
160416_MDM_C1R-C0401_W_20%_#4_400-650mz_CIDqisOT_25cm90min7s_msms10_calibrated.mgf	160416_MDM_C1R-C0401_W_20%_#4_400-650mz_CIDqisOT_25cm90min7s_msms10.5952.5952.2	RYDDMATCM	2	1224.41	119.004	0.000134	ENSP00000238081|ENST00000238081|ENSG00000134308|YWHAQ tyrosine 3-monooxygenase/tryptophan 5-monooxygenase activation protein theta [Source:HGNC Symbol;Acc:HGNC:12854]|P27348	E	K	1	8	C	Fully	119.004	Cysteinyl (C)	C	Anywhere	Multiple	25	sample_C1R-C0401	PXD009531
160416_MDM_C1R-C0401_W_20%_#3_400-650mz_CIDqisOT_25cm90min7s_msms9_calibrated.mgf	160416_MDM_C1R-C0401_W_20%_#3_400-650mz_CIDqisOT_25cm90min7s_msms9.6116.6116.2	RYDDMATCM	2	1224.41	119.001	0.000137	ENSP00000238081|ENST00000238081|ENSG00000134308|YWHAQ tyrosine 3-monooxygenase/tryptophan 5-monooxygenase activation protein theta [Source:HGNC Symbol;Acc:HGNC:12854]|P27348	E	K	1	8	C	Fully	119.004	Cysteinyl (C)	C	Anywhere	Multiple	25	sample_C1R-C0401	PXD009531
160416_MDM_C1R-C0401_W_20%_#3_400-650mz_CIDqisOT_25cm90min7s_msms9_calibrated.mgf	160416_MDM_C1R-C0401_W_20%_#3_400-650mz_CIDqisOT_25cm90min7s_msms9.5971.5971.2	RYDDMATCM	2	1224.41	119.001	0.000137	ENSP00000238081|ENST00000238081|ENSG00000134308|YWHAQ tyrosine 3-monooxygenase/tryptophan 5-monooxygenase activation protein theta [Source:HGNC Symbol;Acc:HGNC:12854]|P27348	E	K	1	8	C	Fully	119.004	Cysteinyl (C)	C	Anywhere	Multiple	25	sample_C1R-C0401	PXD009531
160416_MDM_C1R-C0401_W_20%_#2_400-650mz_CIDqisOT_25cm90min7s_msms8_calibrated.mgf	160416_MDM_C1R-C0401_W_20%_#2_400-650mz_CIDqisOT_25cm90min7s_msms8.17303.17303.2	LYDPCTVMF	2	1207.48	119.003	0.000146	ENSP00000269601|ENST00000269601|ENSG00000141759|TXNL4A thioredoxin like 4A [Source:HGNC Symbol;Acc:HGNC:30551]|P83876	E	F	1	5	C	Fully	119.004	Cysteinyl (C)	C	Anywhere	Multiple	79	sample_C1R-C0401	PXD009531
160416_MDM_C1R-C0401_W_20%_#1_400-650mz_CIDqisOT_25cm90min7s_msms7_calibrated.mgf	160416_MDM_C1R-C0401_W_20%_#1_400-650mz_CIDqisOT_25cm90min7s_msms7.17175.17175.3	VFDVIIRCF	3	1230.6	119.004	0.000159	ENSP00000411085|ENST00000415192|ENSG00000170445|HARS histidyl-tRNA synthetase [Source:HGNC Symbol;Acc:HGNC:4816]||B4DDD8	K	K	1	8	C	Fully	119.004	Cysteinyl (C)	C	Anywhere	Multiple	83	sample_C1R-C0401	PXD009531
160416_MDM_C1R-C0401_W_20%_#1_400-650mz_CIDqisOT_25cm90min7s_msms7_calibrated.mgf	160416_MDM_C1R-C0401_W_20%_#1_400-650mz_CIDqisOT_25cm90min7s_msms7.872.872.2	AFDRHCNM	2	1112.4	119.002	0.000161	ENSP00000342374|ENST00000342669|ENSG00000125743|SNRPD2 small nuclear ribonucleoprotein D2 polypeptide [Source:HGNC Symbol;Acc:HGNC:11159]|P62316	K	V	1	6	C	Fully	119.004	Cysteinyl (C)	C	Anywhere	Multiple	63	sample_C1R-C0401	PXD009531
160416_MDM_C1R-C0401_W_20%_#3_400-650mz_CIDqisOT_25cm90min7s_msms9_calibrated.mgf	160416_MDM_C1R-C0401_W_20%_#3_400-650mz_CIDqisOT_25cm90min7s_msms9.15428.15428.3	LYDICFRTL	3	1262.59	119.004	0.000178	ENSP00000217133|ENST00000217133|ENSG00000101162|TUBB1 tubulin beta 1 class VI [Source:HGNC Symbol;Acc:HGNC:16257]|Q9H4B7	A	K	1	5	C	Fully	119.004	Cysteinyl (C)	C	Anywhere	Multiple	211	sample_C1R-C0401	PXD009531
160416_MDM_C1R-C0401_W_20%_#3_400-650mz_CIDqisOT_25cm90min7s_msms9_calibrated.mgf	160416_MDM_C1R-C0401_W_20%_#3_400-650mz_CIDqisOT_25cm90min7s_msms9.3494.3494.3	RFDCSDRQF	3	1292.51	119.003	0.000181	ENSP00000410405|ENST00000416683|ENSG00000160796|NBEAL2 neurobeachin like 2 [Source:HGNC Symbol;Acc:HGNC:31928]||H0Y764	G	H	1	4	C	Fully	119.004	Cysteinyl (C)	C	Anywhere	Multiple	1478	sample_C1R-C0401	PXD009531
160416_MDM_C1R-C0401_W_20%_#2_400-650mz_CIDqisOT_25cm90min7s_msms8_calibrated.mgf	160416_MDM_C1R-C0401_W_20%_#2_400-650mz_CIDqisOT_25cm90min7s_msms8.5883.5883.2	RYDDMATCM	2	1224.41	119.002	0.000186	ENSP00000238081|ENST00000238081|ENSG00000134308|YWHAQ tyrosine 3-monooxygenase/tryptophan 5-monooxygenase activation protein theta [Source:HGNC Symbol;Acc:HGNC:12854]|P27348	E	K	1	8	C	Fully	119.004	Cysteinyl (C)	C	Anywhere	Multiple	25	sample_C1R-C0401	PXD009531
160416_MDM_C1R-C0401_W_20%_#3_400-650mz_CIDqisOT_25cm90min7s_msms9_calibrated.mgf	160416_MDM_C1R-C0401_W_20%_#3_400-650mz_CIDqisOT_25cm90min7s_msms9.17388.17388.2	LYDPCTVMF	2	1207.48	119.005	0.000188	ENSP00000269601|ENST00000269601|ENSG00000141759|TXNL4A thioredoxin like 4A [Source:HGNC Symbol;Acc:HGNC:30551]|P83876	E	F	1	5	C	Fully	119.004	Cysteinyl (C)	C	Anywhere	Multiple	79	sample_C1R-C0401	PXD009531
160416_MDM_C1R-C0401_W_20%_#3_400-650mz_CIDqisOT_25cm90min7s_msms9_calibrated.mgf	160416_MDM_C1R-C0401_W_20%_#3_400-650mz_CIDqisOT_25cm90min7s_msms9.6059.6059.2	RYDDMATCM	2	1224.41	119.002	0.000191	ENSP00000238081|ENST00000238081|ENSG00000134308|YWHAQ tyrosine 3-monooxygenase/tryptophan 5-monooxygenase activation protein theta [Source:HGNC Symbol;Acc:HGNC:12854]|P27348	E	K	1	8	C	Fully	119.004	Cysteinyl (C)	C	Anywhere	Multiple	25	sample_C1R-C0401	PXD009531
160416_MDM_C1R-C0401_W_20%_#1_400-650mz_CIDqisOT_25cm90min7s_msms7_calibrated.mgf	160416_MDM_C1R-C0401_W_20%_#1_400-650mz_CIDqisOT_25cm90min7s_msms7.6048.6048.2	RYDDMATCM	2	1224.41	119.003	0.000191	ENSP00000238081|ENST00000238081|ENSG00000134308|YWHAQ tyrosine 3-monooxygenase/tryptophan 5-monooxygenase activation protein theta [Source:HGNC Symbol;Acc:HGNC:12854]|P27348	E	K	1	8	C	Fully	119.004	Cysteinyl (C)	C	Anywhere	Multiple	25	sample_C1R-C0401	PXD009531
160416_MDM_C1R-C0401_W_20%_#1_400-650mz_CIDqisOT_25cm90min7s_msms7_calibrated.mgf	160416_MDM_C1R-C0401_W_20%_#1_400-650mz_CIDqisOT_25cm90min7s_msms7.3517.3517.3	RFDCSDRQF	3	1292.51	119.003	0.000193	ENSP00000410405|ENST00000416683|ENSG00000160796|NBEAL2 neurobeachin like 2 [Source:HGNC Symbol;Acc:HGNC:31928]||H0Y764	G	H	1	4	C	Fully	119.004	Cysteinyl (C)	C	Anywhere	Multiple	1478	sample_C1R-C0401	PXD009531
160416_MDM_C1R-C0401_W_20%_#2_400-650mz_CIDqisOT_25cm90min7s_msms8_calibrated.mgf	160416_MDM_C1R-C0401_W_20%_#2_400-650mz_CIDqisOT_25cm90min7s_msms8.5839.5839.2	IFSEHSCL	2	1054.43	119.003	0.000199	ENSP00000326967|ENST00000320451|ENSG00000197961|ZNF121 zinc finger protein 121 [Source:HGNC Symbol;Acc:HGNC:12904]|P58317	E	N	1	7	C	Fully	119.004	Cysteinyl (C)	C	Anywhere	Multiple	25	sample_C1R-C0401	PXD009531
160416_MDM_C1R-C0401_W_20%_#5_400-650mz_CIDqisOT_25cm90min7s_msms11_calibrated.mgf	160416_MDM_C1R-C0401_W_20%_#5_400-650mz_CIDqisOT_25cm90min7s_msms11.15355.15355.3	LYDICFRTL	3	1262.59	119.002	0.000212	ENSP00000217133|ENST00000217133|ENSG00000101162|TUBB1 tubulin beta 1 class VI [Source:HGNC Symbol;Acc:HGNC:16257]|Q9H4B7	A	K	1	5	C	Fully	119.004	Cysteinyl (C)	C	Anywhere	Multiple	211	sample_C1R-C0401	PXD009531
160416_MDM_C1R-C0401_W_20%_#5_400-650mz_CIDqisOT_25cm90min7s_msms11_calibrated.mgf	160416_MDM_C1R-C0401_W_20%_#5_400-650mz_CIDqisOT_25cm90min7s_msms11.6031.6031.2	RYDDMATCM	2	1224.41	119.004	0.000226	ENSP00000238081|ENST00000238081|ENSG00000134308|YWHAQ tyrosine 3-monooxygenase/tryptophan 5-monooxygenase activation protein theta [Source:HGNC Symbol;Acc:HGNC:12854]|P27348	E	K	1	8	C	Fully	119.004	Cysteinyl (C)	C	Anywhere	Multiple	25	sample_C1R-C0401	PXD009531
160416_MDM_C1R-C0401_W_20%_#4_400-650mz_CIDqisOT_25cm90min7s_msms10_calibrated.mgf	160416_MDM_C1R-C0401_W_20%_#4_400-650mz_CIDqisOT_25cm90min7s_msms10.6033.6033.2	RYDDMATCM	2	1224.41	119.004	0.000235	ENSP00000238081|ENST00000238081|ENSG00000134308|YWHAQ tyrosine 3-monooxygenase/tryptophan 5-monooxygenase activation protein theta [Source:HGNC Symbol;Acc:HGNC:12854]|P27348	E	K	1	8	C	Fully	119.004	Cysteinyl (C)	C	Anywhere	Multiple	25	sample_C1R-C0401	PXD009531
160416_MDM_C1R-C0401_W_20%_#2_400-650mz_CIDqisOT_25cm90min7s_msms8_calibrated.mgf	160416_MDM_C1R-C0401_W_20%_#2_400-650mz_CIDqisOT_25cm90min7s_msms8.5957.5957.2	RYDDMATCM	2	1224.41	119.001	0.000256	ENSP00000238081|ENST00000238081|ENSG00000134308|YWHAQ tyrosine 3-monooxygenase/tryptophan 5-monooxygenase activation protein theta [Source:HGNC Symbol;Acc:HGNC:12854]|P27348	E	K	1	8	C	Fully	119.004	Cysteinyl (C)	C	Anywhere	Multiple	25	sample_C1R-C0401	PXD009531
160416_MDM_C1R-C0401_W_20%_#5_400-650mz_CIDqisOT_25cm90min7s_msms11_calibrated.mgf	160416_MDM_C1R-C0401_W_20%_#5_400-650mz_CIDqisOT_25cm90min7s_msms11.5952.5952.2	RYDDMATCM	2	1224.41	119.004	0.000318	ENSP00000238081|ENST00000238081|ENSG00000134308|YWHAQ tyrosine 3-monooxygenase/tryptophan 5-monooxygenase activation protein theta [Source:HGNC Symbol;Acc:HGNC:12854]|P27348	E	K	1	8	C	Fully	119.004	Cysteinyl (C)	C	Anywhere	Multiple	25	sample_C1R-C0401	PXD009531
160416_MDM_C1R-C0401_W_20%_#5_400-650mz_CIDqisOT_25cm90min7s_msms11_calibrated.mgf	160416_MDM_C1R-C0401_W_20%_#5_400-650mz_CIDqisOT_25cm90min7s_msms11.5988.5988.2	RYDDMATCM	2	1224.41	119.003	0.000328	ENSP00000238081|ENST00000238081|ENSG00000134308|YWHAQ tyrosine 3-monooxygenase/tryptophan 5-monooxygenase activation protein theta [Source:HGNC Symbol;Acc:HGNC:12854]|P27348	E	K	1	8	C	Fully	119.004	Cysteinyl (C)	C	Anywhere	Multiple	25	sample_C1R-C0401	PXD009531
160416_MDM_C1R-C0401_W_20%_#5_400-650mz_CIDqisOT_25cm90min7s_msms11_calibrated.mgf	160416_MDM_C1R-C0401_W_20%_#5_400-650mz_CIDqisOT_25cm90min7s_msms11.12740.12740.3	VFDFCEHDL	3	1243.48	119.006	0.000336	ENSP00000362361|ENST00000373264|ENSG00000136807|CDK9 cyclin dependent kinase 9 [Source:HGNC Symbol;Acc:HGNC:1780]|P50750|A0A024R880	L	A	1	5	C	Fully	119.004	Cysteinyl (C)	C	Anywhere	Multiple	106	sample_C1R-C0401	PXD009531
160416_MDM_C1R-C0401_W_20%_#1_400-650mz_CIDqisOT_25cm90min7s_msms7_calibrated.mgf	160416_MDM_C1R-C0401_W_20%_#1_400-650mz_CIDqisOT_25cm90min7s_msms7.6005.6005.2	RYDDMATCM	2	1224.41	119.003	0.000345	ENSP00000238081|ENST00000238081|ENSG00000134308|YWHAQ tyrosine 3-monooxygenase/tryptophan 5-monooxygenase activation protein theta [Source:HGNC Symbol;Acc:HGNC:12854]|P27348	E	K	1	8	C	Fully	119.004	Cysteinyl (C)	C	Anywhere	Multiple	25	sample_C1R-C0401	PXD009531
160416_MDM_C1R-C0401_W_20%_#2_400-650mz_CIDqisOT_25cm90min7s_msms8_calibrated.mgf	160416_MDM_C1R-C0401_W_20%_#2_400-650mz_CIDqisOT_25cm90min7s_msms8.6084.6084.2	RYDDMATCM	2	1224.41	119.002	0.000346	ENSP00000238081|ENST00000238081|ENSG00000134308|YWHAQ tyrosine 3-monooxygenase/tryptophan 5-monooxygenase activation protein theta [Source:HGNC Symbol;Acc:HGNC:12854]|P27348	E	K	1	8	C	Fully	119.004	Cysteinyl (C)	C	Anywhere	Multiple	25	sample_C1R-C0401	PXD009531
160416_MDM_C1R-C0401_W_20%_#3_400-650mz_CIDqisOT_25cm90min7s_msms9_calibrated.mgf	160416_MDM_C1R-C0401_W_20%_#3_400-650mz_CIDqisOT_25cm90min7s_msms9.6225.6225.2	RYDDMAACM	2	1194.41	119.005	0.000347	ENSP00000309503|ENST00000353245|ENSG00000164924|YWHAZ tyrosine 3-monooxygenase/tryptophan 5-monooxygenase activation protein zeta [Source:HGNC Symbol;Acc:HGNC:12855]|P63104|D0PNI1	E	K	1	8	C	Fully	119.004	Cysteinyl (C)	C	Anywhere	Multiple	25	sample_C1R-C0401	PXD009531
160416_MDM_C1R-C0401_W_20%_#5_400-650mz_CIDqisOT_25cm90min7s_msms11_calibrated.mgf	160416_MDM_C1R-C0401_W_20%_#5_400-650mz_CIDqisOT_25cm90min7s_msms11.1135.1135.2	SPTCTNKEL	2	1111.47	119.003	0.000347	ENSP00000309166|ENST00000310092|ENSG00000173933|RBM4 RNA binding motif protein 4 [Source:HGNC Symbol;Acc:HGNC:9901]|Q9BWF3	I	R	1	4	C	Fully	119.004	Cysteinyl (C)	C	Anywhere	Multiple	89	sample_C1R-C0401	PXD009531
160416_MDM_C1R-C0401_W_20%_#1_400-650mz_CIDqisOT_25cm90min7s_msms7_calibrated.mgf	160416_MDM_C1R-C0401_W_20%_#1_400-650mz_CIDqisOT_25cm90min7s_msms7.14584.14584.2	YYDAIACL	2	1050.43	119.003	0.000352	ENSP00000279146|ENST00000279146|ENSG00000110711|AIP aryl hydrocarbon receptor interacting protein [Source:HGNC Symbol;Acc:HGNC:358]|O00170|G9I2H4	K	K	1	7	C	Fully	119.004	Cysteinyl (C)	C	Anywhere	Multiple	208	sample_C1R-C0401	PXD009531
160416_MDM_C1R-C0401_W_20%_#2_400-650mz_CIDqisOT_25cm90min7s_msms8_calibrated.mgf	160416_MDM_C1R-C0401_W_20%_#2_400-650mz_CIDqisOT_25cm90min7s_msms8.5917.5917.2	RYDDMATCM	2	1224.41	119.002	0.000354	ENSP00000238081|ENST00000238081|ENSG00000134308|YWHAQ tyrosine 3-monooxygenase/tryptophan 5-monooxygenase activation protein theta [Source:HGNC Symbol;Acc:HGNC:12854]|P27348	E	K	1	8	C	Fully	119.004	Cysteinyl (C)	C	Anywhere	Multiple	25	sample_C1R-C0401	PXD009531
160416_MDM_C1R-C0401_W_20%_#5_400-650mz_CIDqisOT_25cm90min7s_msms11_calibrated.mgf	160416_MDM_C1R-C0401_W_20%_#5_400-650mz_CIDqisOT_25cm90min7s_msms11.14624.14624.2	YYDAIACL	2	1050.43	119.004	0.000365	ENSP00000279146|ENST00000279146|ENSG00000110711|AIP aryl hydrocarbon receptor interacting protein [Source:HGNC Symbol;Acc:HGNC:358]|O00170|G9I2H4	K	K	1	7	C	Fully	119.004	Cysteinyl (C)	C	Anywhere	Multiple	208	sample_C1R-C0401	PXD009531
160416_MDM_C1R-C0401_W_20%_#3_400-650mz_CIDqisOT_25cm90min7s_msms9_calibrated.mgf	160416_MDM_C1R-C0401_W_20%_#3_400-650mz_CIDqisOT_25cm90min7s_msms9.5926.5926.2	RYDDMATCM	2	1224.41	119.001	0.000369	ENSP00000238081|ENST00000238081|ENSG00000134308|YWHAQ tyrosine 3-monooxygenase/tryptophan 5-monooxygenase activation protein theta [Source:HGNC Symbol;Acc:HGNC:12854]|P27348	E	K	1	8	C	Fully	119.004	Cysteinyl (C)	C	Anywhere	Multiple	25	sample_C1R-C0401	PXD009531
160416_MDM_C1R-C0401_W_20%_#1_400-650mz_CIDqisOT_25cm90min7s_msms7_calibrated.mgf	160416_MDM_C1R-C0401_W_20%_#1_400-650mz_CIDqisOT_25cm90min7s_msms7.905.905.2	AFDRHCNM	2	1112.41	119.002	0.000372	ENSP00000342374|ENST00000342669|ENSG00000125743|SNRPD2 small nuclear ribonucleoprotein D2 polypeptide [Source:HGNC Symbol;Acc:HGNC:11159]|P62316	K	V	1	6	C	Fully	119.004	Cysteinyl (C)	C	Anywhere	Multiple	63	sample_C1R-C0401	PXD009531
160416_MDM_C1R-C0401_W_20%_#2_400-650mz_CIDqisOT_25cm90min7s_msms8_calibrated.mgf	160416_MDM_C1R-C0401_W_20%_#2_400-650mz_CIDqisOT_25cm90min7s_msms8.867.867.2	AFDRHCNM	2	1112.41	119.003	0.000373	ENSP00000342374|ENST00000342669|ENSG00000125743|SNRPD2 small nuclear ribonucleoprotein D2 polypeptide [Source:HGNC Symbol;Acc:HGNC:11159]|P62316	K	V	1	6	C	Fully	119.004	Cysteinyl (C)	C	Anywhere	Multiple	63	sample_C1R-C0401	PXD009531
160416_MDM_C1R-C0401_W_20%_#4_400-650mz_CIDqisOT_25cm90min7s_msms10_calibrated.mgf	160416_MDM_C1R-C0401_W_20%_#4_400-650mz_CIDqisOT_25cm90min7s_msms10.848.848.2	AFDRHCNM	2	1112.41	119.002	0.000373	ENSP00000342374|ENST00000342669|ENSG00000125743|SNRPD2 small nuclear ribonucleoprotein D2 polypeptide [Source:HGNC Symbol;Acc:HGNC:11159]|P62316	K	V	1	6	C	Fully	119.004	Cysteinyl (C)	C	Anywhere	Multiple	63	sample_C1R-C0401	PXD009531
160416_MDM_C1R-C0401_W_20%_#2_400-650mz_CIDqisOT_25cm90min7s_msms8_calibrated.mgf	160416_MDM_C1R-C0401_W_20%_#2_400-650mz_CIDqisOT_25cm90min7s_msms8.6000.6000.2	RYDDMATCM	2	1224.41	119.001	0.000389	ENSP00000238081|ENST00000238081|ENSG00000134308|YWHAQ tyrosine 3-monooxygenase/tryptophan 5-monooxygenase activation protein theta [Source:HGNC Symbol;Acc:HGNC:12854]|P27348	E	K	1	8	C	Fully	119.004	Cysteinyl (C)	C	Anywhere	Multiple	25	sample_C1R-C0401	PXD009531
160416_MDM_C1R-C0401_W_20%_#3_400-650mz_CIDqisOT_25cm90min7s_msms9_calibrated.mgf	160416_MDM_C1R-C0401_W_20%_#3_400-650mz_CIDqisOT_25cm90min7s_msms9.14673.14673.2	YYDAIACL	2	1050.43	119.004	0.000413	ENSP00000279146|ENST00000279146|ENSG00000110711|AIP aryl hydrocarbon receptor interacting protein [Source:HGNC Symbol;Acc:HGNC:358]|O00170|G9I2H4	K	K	1	7	C	Fully	119.004	Cysteinyl (C)	C	Anywhere	Multiple	208	sample_C1R-C0401	PXD009531
160416_MDM_C1R-C0401_W_20%_#3_400-650mz_CIDqisOT_25cm90min7s_msms9_calibrated.mgf	160416_MDM_C1R-C0401_W_20%_#3_400-650mz_CIDqisOT_25cm90min7s_msms9.14717.14717.2	YYDAIACL	2	1050.43	119.004	0.000429	ENSP00000279146|ENST00000279146|ENSG00000110711|AIP aryl hydrocarbon receptor interacting protein [Source:HGNC Symbol;Acc:HGNC:358]|O00170|G9I2H4	K	K	1	7	C	Fully	119.004	Cysteinyl (C)	C	Anywhere	Multiple	208	sample_C1R-C0401	PXD009531
160416_MDM_C1R-C0401_W_20%_#2_400-650mz_CIDqisOT_25cm90min7s_msms8_calibrated.mgf	160416_MDM_C1R-C0401_W_20%_#2_400-650mz_CIDqisOT_25cm90min7s_msms8.6043.6043.2	RYDDMATCM	2	1224.41	119.002	0.000438	ENSP00000238081|ENST00000238081|ENSG00000134308|YWHAQ tyrosine 3-monooxygenase/tryptophan 5-monooxygenase activation protein theta [Source:HGNC Symbol;Acc:HGNC:12854]|P27348	E	K	1	8	C	Fully	119.004	Cysteinyl (C)	C	Anywhere	Multiple	25	sample_C1R-C0401	PXD009531
160416_MDM_C1R-C0401_W_20%_#4_400-650mz_CIDqisOT_25cm90min7s_msms10_calibrated.mgf	160416_MDM_C1R-C0401_W_20%_#4_400-650mz_CIDqisOT_25cm90min7s_msms10.5146.5146.2	AFDRCATL	2	1015.43	119.004	0.000439	ENSP00000309198|ENST00000348165|ENSG00000009335|UBE3C ubiquitin protein ligase E3C [Source:HGNC Symbol;Acc:HGNC:16803]|Q15386	S	S	1	5	C	Fully	119.004	Cysteinyl (C)	C	Anywhere	Multiple	76	sample_C1R-C0401	PXD009531
160416_MDM_C1R-C0401_W_20%_#3_400-650mz_CIDqisOT_25cm90min7s_msms9_calibrated.mgf	160416_MDM_C1R-C0401_W_20%_#3_400-650mz_CIDqisOT_25cm90min7s_msms9.6016.6016.2	RYDDMATCM	2	1224.41	119.001	0.000448	ENSP00000238081|ENST00000238081|ENSG00000134308|YWHAQ tyrosine 3-monooxygenase/tryptophan 5-monooxygenase activation protein theta [Source:HGNC Symbol;Acc:HGNC:12854]|P27348	E	K	1	8	C	Fully	119.004	Cysteinyl (C)	C	Anywhere	Multiple	25	sample_C1R-C0401	PXD009531
160416_MDM_C1R-C0401_W_20%_#4_400-650mz_CIDqisOT_25cm90min7s_msms10_calibrated.mgf	160416_MDM_C1R-C0401_W_20%_#4_400-650mz_CIDqisOT_25cm90min7s_msms10.5953.5953.3	RYDDMATCM	3	1224.42	119.004	0.000452	ENSP00000238081|ENST00000238081|ENSG00000134308|YWHAQ tyrosine 3-monooxygenase/tryptophan 5-monooxygenase activation protein theta [Source:HGNC Symbol;Acc:HGNC:12854]|P27348	E	K	1	8	C	Fully	119.004	Cysteinyl (C)	C	Anywhere	Multiple	25	sample_C1R-C0401	PXD009531
160416_MDM_C1R-C0401_W_20%_#1_400-650mz_CIDqisOT_25cm90min7s_msms7_calibrated.mgf	160416_MDM_C1R-C0401_W_20%_#1_400-650mz_CIDqisOT_25cm90min7s_msms7.6097.6097.2	RYDDMATCM	2	1224.41	119.003	0.000455	ENSP00000238081|ENST00000238081|ENSG00000134308|YWHAQ tyrosine 3-monooxygenase/tryptophan 5-monooxygenase activation protein theta [Source:HGNC Symbol;Acc:HGNC:12854]|P27348	E	K	1	8	C	Fully	119.004	Cysteinyl (C)	C	Anywhere	Multiple	25	sample_C1R-C0401	PXD009531
160416_MDM_C1R-C0401_W_20%_#4_400-650mz_CIDqisOT_25cm90min7s_msms10_calibrated.mgf	160416_MDM_C1R-C0401_W_20%_#4_400-650mz_CIDqisOT_25cm90min7s_msms10.14657.14657.2	YYDAIACL	2	1050.43	119.003	0.000464	ENSP00000279146|ENST00000279146|ENSG00000110711|AIP aryl hydrocarbon receptor interacting protein [Source:HGNC Symbol;Acc:HGNC:358]|O00170|G9I2H4	K	K	1	7	C	Fully	119.004	Cysteinyl (C)	C	Anywhere	Multiple	208	sample_C1R-C0401	PXD009531
160416_MDM_C1R-C0401_W_20%_#3_400-650mz_CIDqisOT_25cm90min7s_msms9_calibrated.mgf	160416_MDM_C1R-C0401_W_20%_#3_400-650mz_CIDqisOT_25cm90min7s_msms9.17338.17338.2	LYDPCTVMF	2	1207.48	119.005	0.000488	ENSP00000269601|ENST00000269601|ENSG00000141759|TXNL4A thioredoxin like 4A [Source:HGNC Symbol;Acc:HGNC:30551]|P83876	E	F	1	5	C	Fully	119.004	Cysteinyl (C)	C	Anywhere	Multiple	79	sample_C1R-C0401	PXD009531
160416_MDM_C1R-C0401_W_20%_#4_400-650mz_CIDqisOT_25cm90min7s_msms10_calibrated.mgf	160416_MDM_C1R-C0401_W_20%_#4_400-650mz_CIDqisOT_25cm90min7s_msms10.6207.6207.2	RYDDMAACM	2	1194.4	119.003	0.000538	ENSP00000309503|ENST00000353245|ENSG00000164924|YWHAZ tyrosine 3-monooxygenase/tryptophan 5-monooxygenase activation protein zeta [Source:HGNC Symbol;Acc:HGNC:12855]|P63104|D0PNI1	E	K	1	8	C	Fully	119.004	Cysteinyl (C)	C	Anywhere	Multiple	25	sample_C1R-C0401	PXD009531
160416_MDM_C1R-C0401_W_20%_#5_400-650mz_CIDqisOT_25cm90min7s_msms11_calibrated.mgf	160416_MDM_C1R-C0401_W_20%_#5_400-650mz_CIDqisOT_25cm90min7s_msms11.6081.6081.2	RYDDMATCM	2	1224.41	119.004	0.000602	ENSP00000238081|ENST00000238081|ENSG00000134308|YWHAQ tyrosine 3-monooxygenase/tryptophan 5-monooxygenase activation protein theta [Source:HGNC Symbol;Acc:HGNC:12854]|P27348	E	K	1	8	C	Fully	119.004	Cysteinyl (C)	C	Anywhere	Multiple	25	sample_C1R-C0401	PXD009531
160416_MDM_C1R-C0401_W_20%_#5_400-650mz_CIDqisOT_25cm90min7s_msms11_calibrated.mgf	160416_MDM_C1R-C0401_W_20%_#5_400-650mz_CIDqisOT_25cm90min7s_msms11.17128.17128.2	LYDPCTVMF	2	1207.48	119.005	0.000679	ENSP00000269601|ENST00000269601|ENSG00000141759|TXNL4A thioredoxin like 4A [Source:HGNC Symbol;Acc:HGNC:30551]|P83876	E	F	1	5	C	Fully	119.004	Cysteinyl (C)	C	Anywhere	Multiple	79	sample_C1R-C0401	PXD009531
160416_MDM_C1R-C0401_W_20%_#5_400-650mz_CIDqisOT_25cm90min7s_msms11_calibrated.mgf	160416_MDM_C1R-C0401_W_20%_#5_400-650mz_CIDqisOT_25cm90min7s_msms11.3740.3740.3	GTQTYICNVNHKPS	3	1680.75	119.002	0.00068	ENSP00000374984|ENST00000390542|ENSG00000211896|IGHG1 immunoglobulin heavy constant gamma 1 (G1m marker) [Source:HGNC Symbol;Acc:HGNC:5525]||A0A0A0MS07	L	N	1	7	C	Fully	119.004	Cysteinyl (C)	C	Anywhere	Multiple	83	sample_C1R-C0401	PXD009531
160416_MDM_C1R-C0401_W_20%_#2_400-650mz_CIDqisOT_25cm90min7s_msms8_calibrated.mgf	160416_MDM_C1R-C0401_W_20%_#2_400-650mz_CIDqisOT_25cm90min7s_msms8.17226.17226.2	LYDPCTVMF	2	1207.48	119.004	0.000689	ENSP00000269601|ENST00000269601|ENSG00000141759|TXNL4A thioredoxin like 4A [Source:HGNC Symbol;Acc:HGNC:30551]|P83876	E	F	1	5	C	Fully	119.004	Cysteinyl (C)	C	Anywhere	Multiple	79	sample_C1R-C0401	PXD009531
160324_MDM_C1R-G0101_W_20%_#1_400-650mz_CIDqisOT_25cm90min7s_msms7_calibrated.mgf	160324_MDM_C1R-G0101_W_20%_#1_400-650mz_CIDqisOT_25cm90min7s_msms7.28109.28109.3	TASVVCLLNNFYPRE	3	1844.87	119.003	7.5e-12	ENSP00000374777|ENST00000390237|ENSG00000211592|IGKC immunoglobulin kappa constant [Source:HGNC Symbol;Acc:HGNC:5716]	G	A	0.9998	6	C	Fully	119.004	Cysteinyl (C)	C	Anywhere	Multiple	27	sample_C1R-G0101	PXD009531
160324_MDM_C1R-G0101_W_20%_#1_400-650mz_CIDqisOT_25cm90min7s_msms7_calibrated.mgf	160324_MDM_C1R-G0101_W_20%_#1_400-650mz_CIDqisOT_25cm90min7s_msms7.28382.28382.3	GTASVVCLLNNFYPRE	3	1901.89	119.003	1.9e-11	ENSP00000374777|ENST00000390237|ENSG00000211592|IGKC immunoglobulin kappa constant [Source:HGNC Symbol;Acc:HGNC:5716]	S	A	0.9997	7	C	Fully	119.004	Cysteinyl (C)	C	Anywhere	Multiple	27	sample_C1R-G0101	PXD009531
160324_MDM_C1R-G0101_W_20%_#3_400-650mz_CIDqisOT_25cm90min7s_msms13_calibrated.mgf	160324_MDM_C1R-G0101_W_20%_#3_400-650mz_CIDqisOT_25cm90min7s_msms13.28233.28233.3	TASVVCLLNNFYPRE	3	1844.87	119.006	2.1e-11	ENSP00000374777|ENST00000390237|ENSG00000211592|IGKC immunoglobulin kappa constant [Source:HGNC Symbol;Acc:HGNC:5716]	G	A	0.9997	6	C	Fully	119.004	Cysteinyl (C)	C	Anywhere	Multiple	27	sample_C1R-G0101	PXD009531
160324_MDM_C1R-G0101_W_20%_#4_400-650mz_CIDqisOT_25cm90min7s_msms14_calibrated.mgf	160324_MDM_C1R-G0101_W_20%_#4_400-650mz_CIDqisOT_25cm90min7s_msms14.28319.28319.3	TASVVCLLNNFYPRE	3	1844.87	119.004	2.9e-11	ENSP00000374777|ENST00000390237|ENSG00000211592|IGKC immunoglobulin kappa constant [Source:HGNC Symbol;Acc:HGNC:5716]	G	A	0.9997	6	C	Fully	119.004	Cysteinyl (C)	C	Anywhere	Multiple	27	sample_C1R-G0101	PXD009531
160324_MDM_C1R-G0101_W_20%_#2_400-650mz_CIDqisOT_25cm90min7s_msms8_calibrated.mgf	160324_MDM_C1R-G0101_W_20%_#2_400-650mz_CIDqisOT_25cm90min7s_msms8.27918.27918.3	TASVVCLLNNFYPRE	3	1844.87	119.003	3.8e-11	ENSP00000374777|ENST00000390237|ENSG00000211592|IGKC immunoglobulin kappa constant [Source:HGNC Symbol;Acc:HGNC:5716]	G	A	0.9998	6	C	Fully	119.004	Cysteinyl (C)	C	Anywhere	Multiple	27	sample_C1R-G0101	PXD009531
160324_MDM_C1R-G0101_W_20%_#2_400-650mz_CIDqisOT_25cm90min7s_msms8_calibrated.mgf	160324_MDM_C1R-G0101_W_20%_#2_400-650mz_CIDqisOT_25cm90min7s_msms8.28193.28193.3	GTASVVCLLNNFYPRE	3	1901.89	119.004	4.1e-11	ENSP00000374777|ENST00000390237|ENSG00000211592|IGKC immunoglobulin kappa constant [Source:HGNC Symbol;Acc:HGNC:5716]	S	A	0.9998	7	C	Fully	119.004	Cysteinyl (C)	C	Anywhere	Multiple	27	sample_C1R-G0101	PXD009531
160324_MDM_C1R-G0101_W_20%_#1_400-650mz_CIDqisOT_25cm90min7s_msms7_calibrated.mgf	160324_MDM_C1R-G0101_W_20%_#1_400-650mz_CIDqisOT_25cm90min7s_msms7.28151.28151.3	TASVVCLLNNFYPRE	3	1844.87	119.003	9.3e-11	ENSP00000374777|ENST00000390237|ENSG00000211592|IGKC immunoglobulin kappa constant [Source:HGNC Symbol;Acc:HGNC:5716]	G	A	0.9998	6	C	Fully	119.004	Cysteinyl (C)	C	Anywhere	Multiple	27	sample_C1R-G0101	PXD009531
160324_MDM_C1R-G0101_W_20%_#5_400-650mz_CIDqisOT_25cm90min7s_msms15_calibrated.mgf	160324_MDM_C1R-G0101_W_20%_#5_400-650mz_CIDqisOT_25cm90min7s_msms15.28498.28498.3	GTASVVCLLNNFYPRE	3	1901.89	119.003	1.1e-10	ENSP00000374777|ENST00000390237|ENSG00000211592|IGKC immunoglobulin kappa constant [Source:HGNC Symbol;Acc:HGNC:5716]	S	A	0.9998	7	C	Fully	119.004	Cysteinyl (C)	C	Anywhere	Multiple	27	sample_C1R-G0101	PXD009531
160324_MDM_C1R-G0101_W_20%_#3_400-650mz_CIDqisOT_25cm90min7s_msms13_calibrated.mgf	160324_MDM_C1R-G0101_W_20%_#3_400-650mz_CIDqisOT_25cm90min7s_msms13.28523.28523.3	GTASVVCLLNNFYPRE	3	1901.89	119.005	2.5e-10	ENSP00000374777|ENST00000390237|ENSG00000211592|IGKC immunoglobulin kappa constant [Source:HGNC Symbol;Acc:HGNC:5716]	S	A	0.9997	7	C	Fully	119.004	Cysteinyl (C)	C	Anywhere	Multiple	27	sample_C1R-G0101	PXD009531
160324_MDM_C1R-G0101_W_20%_#5_400-650mz_CIDqisOT_25cm90min7s_msms15_calibrated.mgf	160324_MDM_C1R-G0101_W_20%_#5_400-650mz_CIDqisOT_25cm90min7s_msms15.28233.28233.3	TASVVCLLNNFYPRE	3	1844.87	119.003	2.5e-10	ENSP00000374777|ENST00000390237|ENSG00000211592|IGKC immunoglobulin kappa constant [Source:HGNC Symbol;Acc:HGNC:5716]	G	A	0.9997	6	C	Fully	119.004	Cysteinyl (C)	C	Anywhere	Multiple	27	sample_C1R-G0101	PXD009531
160324_MDM_C1R-G0101_W_20%_#4_400-650mz_CIDqisOT_25cm90min7s_msms14_calibrated.mgf	160324_MDM_C1R-G0101_W_20%_#4_400-650mz_CIDqisOT_25cm90min7s_msms14.28611.28611.3	GTASVVCLLNNFYPRE	3	1901.89	119.002	2e-09	ENSP00000374777|ENST00000390237|ENSG00000211592|IGKC immunoglobulin kappa constant [Source:HGNC Symbol;Acc:HGNC:5716]	S	A	0.9997	7	C	Fully	119.004	Cysteinyl (C)	C	Anywhere	Multiple	27	sample_C1R-G0101	PXD009531
160324_MDM_C1R-G0101_W_20%_#3_400-650mz_CIDqisOT_25cm90min7s_msms13_calibrated.mgf	160324_MDM_C1R-G0101_W_20%_#3_400-650mz_CIDqisOT_25cm90min7s_msms13.28471.28471.3	GTASVVCLLNNFYPRE	3	1901.89	119.005	2.6e-09	ENSP00000374777|ENST00000390237|ENSG00000211592|IGKC immunoglobulin kappa constant [Source:HGNC Symbol;Acc:HGNC:5716]	S	A	0.9997	7	C	Fully	119.004	Cysteinyl (C)	C	Anywhere	Multiple	27	sample_C1R-G0101	PXD009531
160324_MDM_C1R-G0101_W_20%_#5_400-650mz_CIDqisOT_25cm90min7s_msms15_calibrated.mgf	160324_MDM_C1R-G0101_W_20%_#5_400-650mz_CIDqisOT_25cm90min7s_msms15.28558.28558.3	GTASVVCLLNNFYPRE	3	1901.89	119.001	3e-09	ENSP00000374777|ENST00000390237|ENSG00000211592|IGKC immunoglobulin kappa constant [Source:HGNC Symbol;Acc:HGNC:5716]	S	A	0.9996	7	C	Fully	119.004	Cysteinyl (C)	C	Anywhere	Multiple	27	sample_C1R-G0101	PXD009531
160324_MDM_C1R-G0101_W_20%_#1_400-650mz_CIDqisOT_25cm90min7s_msms7_calibrated.mgf	160324_MDM_C1R-G0101_W_20%_#1_400-650mz_CIDqisOT_25cm90min7s_msms7.28439.28439.3	GTASVVCLLNNFYPRE	3	1901.89	119.003	4.5e-09	ENSP00000374777|ENST00000390237|ENSG00000211592|IGKC immunoglobulin kappa constant [Source:HGNC Symbol;Acc:HGNC:5716]	S	A	0.9997	7	C	Fully	119.004	Cysteinyl (C)	C	Anywhere	Multiple	27	sample_C1R-G0101	PXD009531
160324_MDM_C1R-G0101_W_20%_#4_400-650mz_CIDqisOT_25cm90min7s_msms14_calibrated.mgf	160324_MDM_C1R-G0101_W_20%_#4_400-650mz_CIDqisOT_25cm90min7s_msms14.28558.28558.3	GTASVVCLLNNFYPRE	3	1901.89	119.003	4.8e-09	ENSP00000374777|ENST00000390237|ENSG00000211592|IGKC immunoglobulin kappa constant [Source:HGNC Symbol;Acc:HGNC:5716]	S	A	0.9996	7	C	Fully	119.004	Cysteinyl (C)	C	Anywhere	Multiple	27	sample_C1R-G0101	PXD009531
160324_MDM_C1R-G0101_W_20%_#2_400-650mz_CIDqisOT_25cm90min7s_msms8_calibrated.mgf	160324_MDM_C1R-G0101_W_20%_#2_400-650mz_CIDqisOT_25cm90min7s_msms8.28240.28240.3	GTASVVCLLNNFYPRE	3	1901.89	119.004	6.1e-09	ENSP00000374777|ENST00000390237|ENSG00000211592|IGKC immunoglobulin kappa constant [Source:HGNC Symbol;Acc:HGNC:5716]	S	A	0.9996	7	C	Fully	119.004	Cysteinyl (C)	C	Anywhere	Multiple	27	sample_C1R-G0101	PXD009531
160324_MDM_C1R-G0101_W_20%_#5_400-650mz_CIDqisOT_25cm90min7s_msms15_calibrated.mgf	160324_MDM_C1R-G0101_W_20%_#5_400-650mz_CIDqisOT_25cm90min7s_msms15.28447.28447.3	GTASVVCLLNNFYPRE	3	1901.89	119.002	1.2e-08	ENSP00000374777|ENST00000390237|ENSG00000211592|IGKC immunoglobulin kappa constant [Source:HGNC Symbol;Acc:HGNC:5716]	S	A	0.9996	7	C	Fully	119.004	Cysteinyl (C)	C	Anywhere	Multiple	27	sample_C1R-G0101	PXD009531
160324_MDM_C1R-G0101_W_20%_#2_400-650mz_CIDqisOT_25cm90min7s_msms8_calibrated.mgf	160324_MDM_C1R-G0101_W_20%_#2_400-650mz_CIDqisOT_25cm90min7s_msms8.23608.23608.2	LYDPCTVMF	2	1207.48	119.003	1.4e-08	ENSP00000269601|ENST00000269601|ENSG00000141759|TXNL4A thioredoxin like 4A [Source:HGNC Symbol;Acc:HGNC:30551]|P83876	E	F	1	5	C	Fully	119.004	Cysteinyl (C)	C	Anywhere	Multiple	79	sample_C1R-G0101	PXD009531
160324_MDM_C1R-G0101_W_20%_#1_400-650mz_CIDqisOT_25cm90min7s_msms7_calibrated.mgf	160324_MDM_C1R-G0101_W_20%_#1_400-650mz_CIDqisOT_25cm90min7s_msms7.23747.23747.2	LYDPCTVMF	2	1207.48	119.004	4.1e-08	ENSP00000269601|ENST00000269601|ENSG00000141759|TXNL4A thioredoxin like 4A [Source:HGNC Symbol;Acc:HGNC:30551]|P83876	E	F	1	5	C	Fully	119.004	Cysteinyl (C)	C	Anywhere	Multiple	79	sample_C1R-G0101	PXD009531
160324_MDM_C1R-G0101_W_20%_#2_400-650mz_CIDqisOT_25cm90min7s_msms8_calibrated.mgf	160324_MDM_C1R-G0101_W_20%_#2_400-650mz_CIDqisOT_25cm90min7s_msms8.23653.23653.2	LYDPCTVMF	2	1207.48	119.003	5e-08	ENSP00000269601|ENST00000269601|ENSG00000141759|TXNL4A thioredoxin like 4A [Source:HGNC Symbol;Acc:HGNC:30551]|P83876	E	F	1	5	C	Fully	119.004	Cysteinyl (C)	C	Anywhere	Multiple	79	sample_C1R-G0101	PXD009531
160324_MDM_C1R-G0101_W_20%_#4_400-650mz_CIDqisOT_25cm90min7s_msms14_calibrated.mgf	160324_MDM_C1R-G0101_W_20%_#4_400-650mz_CIDqisOT_25cm90min7s_msms14.23919.23919.2	LYDPCTVMF	2	1207.48	119.004	5.1e-08	ENSP00000269601|ENST00000269601|ENSG00000141759|TXNL4A thioredoxin like 4A [Source:HGNC Symbol;Acc:HGNC:30551]|P83876	E	F	1	5	C	Fully	119.004	Cysteinyl (C)	C	Anywhere	Multiple	79	sample_C1R-G0101	PXD009531
160324_MDM_C1R-G0101_W_20%_#4_400-650mz_CIDqisOT_25cm90min7s_msms14_calibrated.mgf	160324_MDM_C1R-G0101_W_20%_#4_400-650mz_CIDqisOT_25cm90min7s_msms14.28670.28670.3	GTASVVCLLNNFYPRE	3	1901.89	119.003	5.6e-08	ENSP00000374777|ENST00000390237|ENSG00000211592|IGKC immunoglobulin kappa constant [Source:HGNC Symbol;Acc:HGNC:5716]	S	A	0.9996	7	C	Fully	119.004	Cysteinyl (C)	C	Anywhere	Multiple	27	sample_C1R-G0101	PXD009531
160324_MDM_C1R-G0101_W_20%_#1_400-650mz_CIDqisOT_25cm90min7s_msms7_calibrated.mgf	160324_MDM_C1R-G0101_W_20%_#1_400-650mz_CIDqisOT_25cm90min7s_msms7.23690.23690.2	LYDPCTVMF	2	1207.48	119.003	6.4e-08	ENSP00000269601|ENST00000269601|ENSG00000141759|TXNL4A thioredoxin like 4A [Source:HGNC Symbol;Acc:HGNC:30551]|P83876	E	F	1	5	C	Fully	119.004	Cysteinyl (C)	C	Anywhere	Multiple	79	sample_C1R-G0101	PXD009531
160324_MDM_C1R-G0101_W_20%_#2_400-650mz_CIDqisOT_25cm90min7s_msms8_calibrated.mgf	160324_MDM_C1R-G0101_W_20%_#2_400-650mz_CIDqisOT_25cm90min7s_msms8.23549.23549.2	LYDPCTVMF	2	1207.48	119.004	8.2e-08	ENSP00000269601|ENST00000269601|ENSG00000141759|TXNL4A thioredoxin like 4A [Source:HGNC Symbol;Acc:HGNC:30551]|P83876	E	F	1	5	C	Fully	119.004	Cysteinyl (C)	C	Anywhere	Multiple	79	sample_C1R-G0101	PXD009531
160324_MDM_C1R-G0101_W_20%_#4_400-650mz_CIDqisOT_25cm90min7s_msms14_calibrated.mgf	160324_MDM_C1R-G0101_W_20%_#4_400-650mz_CIDqisOT_25cm90min7s_msms14.28372.28372.3	TASVVCLLNNFYPRE	3	1844.87	119.003	8.2e-08	ENSP00000374777|ENST00000390237|ENSG00000211592|IGKC immunoglobulin kappa constant [Source:HGNC Symbol;Acc:HGNC:5716]	G	A	0.9997	6	C	Fully	119.004	Cysteinyl (C)	C	Anywhere	Multiple	27	sample_C1R-G0101	PXD009531
160324_MDM_C1R-G0101_W_20%_#3_400-650mz_CIDqisOT_25cm90min7s_msms13_calibrated.mgf	160324_MDM_C1R-G0101_W_20%_#3_400-650mz_CIDqisOT_25cm90min7s_msms13.23860.23860.2	LYDPCTVMF	2	1207.48	119.004	9.3e-08	ENSP00000269601|ENST00000269601|ENSG00000141759|TXNL4A thioredoxin like 4A [Source:HGNC Symbol;Acc:HGNC:30551]|P83876	E	F	1	5	C	Fully	119.004	Cysteinyl (C)	C	Anywhere	Multiple	79	sample_C1R-G0101	PXD009531
160324_MDM_C1R-G0101_W_20%_#3_400-650mz_CIDqisOT_25cm90min7s_msms13_calibrated.mgf	160324_MDM_C1R-G0101_W_20%_#3_400-650mz_CIDqisOT_25cm90min7s_msms13.23744.23744.2	LYDPCTVMF	2	1207.48	119.004	1e-07	ENSP00000269601|ENST00000269601|ENSG00000141759|TXNL4A thioredoxin like 4A [Source:HGNC Symbol;Acc:HGNC:30551]|P83876	E	F	1	5	C	Fully	119.004	Cysteinyl (C)	C	Anywhere	Multiple	79	sample_C1R-G0101	PXD009531
160324_MDM_C1R-G0101_W_20%_#2_400-650mz_CIDqisOT_25cm90min7s_msms8_calibrated.mgf	160324_MDM_C1R-G0101_W_20%_#2_400-650mz_CIDqisOT_25cm90min7s_msms8.13284.13284.2	KISSVQPICL	2	1206.62	119.004	2.2e-07	ENSP00000358062|ENST00000369066|ENSG00000112297|CRYBG1 crystallin beta-gamma domain containing 1 [Source:HGNC Symbol;Acc:HGNC:356]|Q9Y4K1	C	D	0.9998	9	C	Fully	119.004	Cysteinyl (C)	C	Anywhere	Multiple	1404	sample_C1R-G0101	PXD009531
160324_MDM_C1R-G0101_W_20%_#5_400-650mz_CIDqisOT_25cm90min7s_msms15_calibrated.mgf	160324_MDM_C1R-G0101_W_20%_#5_400-650mz_CIDqisOT_25cm90min7s_msms15.23808.23808.2	LYDPCTVMF	2	1207.48	119.004	2.6e-07	ENSP00000269601|ENST00000269601|ENSG00000141759|TXNL4A thioredoxin like 4A [Source:HGNC Symbol;Acc:HGNC:30551]|P83876	E	F	1	5	C	Fully	119.004	Cysteinyl (C)	C	Anywhere	Multiple	79	sample_C1R-G0101	PXD009531
160324_MDM_C1R-G0101_W_20%_#4_400-650mz_CIDqisOT_25cm90min7s_msms14_calibrated.mgf	160324_MDM_C1R-G0101_W_20%_#4_400-650mz_CIDqisOT_25cm90min7s_msms14.23984.23984.2	LYDPCTVMF	2	1207.48	119.004	3.2e-07	ENSP00000269601|ENST00000269601|ENSG00000141759|TXNL4A thioredoxin like 4A [Source:HGNC Symbol;Acc:HGNC:30551]|P83876	E	F	1	5	C	Fully	119.004	Cysteinyl (C)	C	Anywhere	Multiple	79	sample_C1R-G0101	PXD009531
160324_MDM_C1R-G0101_W_20%_#1_400-650mz_CIDqisOT_25cm90min7s_msms7_calibrated.mgf	160324_MDM_C1R-G0101_W_20%_#1_400-650mz_CIDqisOT_25cm90min7s_msms7.13424.13424.2	KISSVQPICL	2	1206.62	119.007	3.3e-07	ENSP00000358062|ENST00000369066|ENSG00000112297|CRYBG1 crystallin beta-gamma domain containing 1 [Source:HGNC Symbol;Acc:HGNC:356]|Q9Y4K1	C	D	0.9998	9	C	Fully	119.004	Cysteinyl (C)	C	Anywhere	Multiple	1404	sample_C1R-G0101	PXD009531
160324_MDM_C1R-G0101_W_20%_#4_400-650mz_CIDqisOT_25cm90min7s_msms14_calibrated.mgf	160324_MDM_C1R-G0101_W_20%_#4_400-650mz_CIDqisOT_25cm90min7s_msms14.23856.23856.2	LYDPCTVMF	2	1207.48	119.004	8.3e-07	ENSP00000269601|ENST00000269601|ENSG00000141759|TXNL4A thioredoxin like 4A [Source:HGNC Symbol;Acc:HGNC:30551]|P83876	E	F	1	5	C	Fully	119.004	Cysteinyl (C)	C	Anywhere	Multiple	79	sample_C1R-G0101	PXD009531
160324_MDM_C1R-G0101_W_20%_#3_400-650mz_CIDqisOT_25cm90min7s_msms13_calibrated.mgf	160324_MDM_C1R-G0101_W_20%_#3_400-650mz_CIDqisOT_25cm90min7s_msms13.23803.23803.2	LYDPCTVMF	2	1207.48	119.003	9.4e-07	ENSP00000269601|ENST00000269601|ENSG00000141759|TXNL4A thioredoxin like 4A [Source:HGNC Symbol;Acc:HGNC:30551]|P83876	E	F	1	5	C	Fully	119.004	Cysteinyl (C)	C	Anywhere	Multiple	79	sample_C1R-G0101	PXD009531
160324_MDM_C1R-G0101_W_20%_#5_400-650mz_CIDqisOT_25cm90min7s_msms15_calibrated.mgf	160324_MDM_C1R-G0101_W_20%_#5_400-650mz_CIDqisOT_25cm90min7s_msms15.23869.23869.2	LYDPCTVMF	2	1207.48	119.004	1e-06	ENSP00000269601|ENST00000269601|ENSG00000141759|TXNL4A thioredoxin like 4A [Source:HGNC Symbol;Acc:HGNC:30551]|P83876	E	F	1	5	C	Fully	119.004	Cysteinyl (C)	C	Anywhere	Multiple	79	sample_C1R-G0101	PXD009531
160324_MDM_C1R-G0101_W_20%_#5_400-650mz_CIDqisOT_25cm90min7s_msms15_calibrated.mgf	160324_MDM_C1R-G0101_W_20%_#5_400-650mz_CIDqisOT_25cm90min7s_msms15.12354.12354.2	VIIKQGCLL	2	1105.61	119.002	1e-06	ENSP00000234313|ENST00000234313|ENSG00000115956|PLEK pleckstrin [Source:HGNC Symbol;Acc:HGNC:9070]|P08567	G	K	1	7	C	Fully	119.004	Cysteinyl (C)	C	Anywhere	Multiple	250	sample_C1R-G0101	PXD009531
160324_MDM_C1R-G0101_W_20%_#5_400-650mz_CIDqisOT_25cm90min7s_msms15_calibrated.mgf	160324_MDM_C1R-G0101_W_20%_#5_400-650mz_CIDqisOT_25cm90min7s_msms15.1715.1715.2	KSPATSCEL	2	1054.45	119.003	1.1e-06	ENSP00000355090|ENST00000361627|ENSG00000198826|ARHGAP11A Rho GTPase activating protein 11A [Source:HGNC Symbol;Acc:HGNC:15783]|Q6P4F7	E	T	1	7	C	Fully	119.004	Cysteinyl (C)	C	Anywhere	Multiple	564	sample_C1R-G0101	PXD009531
160324_MDM_C1R-G0101_W_20%_#1_400-650mz_CIDqisOT_25cm90min7s_msms7_calibrated.mgf	160324_MDM_C1R-G0101_W_20%_#1_400-650mz_CIDqisOT_25cm90min7s_msms7.23816.23816.2	LYDPCTVMF	2	1207.48	119.003	1.1e-06	ENSP00000269601|ENST00000269601|ENSG00000141759|TXNL4A thioredoxin like 4A [Source:HGNC Symbol;Acc:HGNC:30551]|P83876	E	F	1	5	C	Fully	119.004	Cysteinyl (C)	C	Anywhere	Multiple	79	sample_C1R-G0101	PXD009531
160324_MDM_C1R-G0101_W_20%_#2_400-650mz_CIDqisOT_25cm90min7s_msms8_calibrated.mgf	160324_MDM_C1R-G0101_W_20%_#2_400-650mz_CIDqisOT_25cm90min7s_msms8.12189.12189.2	VIIKQGCLL	2	1105.61	119.004	1.2e-06	ENSP00000234313|ENST00000234313|ENSG00000115956|PLEK pleckstrin [Source:HGNC Symbol;Acc:HGNC:9070]|P08567	G	K	1	7	C	Fully	119.004	Cysteinyl (C)	C	Anywhere	Multiple	250	sample_C1R-G0101	PXD009531
160324_MDM_C1R-G0101_W_20%_#5_400-650mz_CIDqisOT_25cm90min7s_msms15_calibrated.mgf	160324_MDM_C1R-G0101_W_20%_#5_400-650mz_CIDqisOT_25cm90min7s_msms15.23738.23738.2	LYDPCTVMF	2	1207.48	119.004	1.2e-06	ENSP00000269601|ENST00000269601|ENSG00000141759|TXNL4A thioredoxin like 4A [Source:HGNC Symbol;Acc:HGNC:30551]|P83876	E	F	1	5	C	Fully	119.004	Cysteinyl (C)	C	Anywhere	Multiple	79	sample_C1R-G0101	PXD009531
160324_MDM_C1R-G0101_W_20%_#2_400-650mz_CIDqisOT_25cm90min7s_msms8_calibrated.mgf	160324_MDM_C1R-G0101_W_20%_#2_400-650mz_CIDqisOT_25cm90min7s_msms8.1711.1711.2	KSPATSCEL	2	1054.45	119.003	1.4e-06	ENSP00000355090|ENST00000361627|ENSG00000198826|ARHGAP11A Rho GTPase activating protein 11A [Source:HGNC Symbol;Acc:HGNC:15783]|Q6P4F7	E	T	1	7	C	Fully	119.004	Cysteinyl (C)	C	Anywhere	Multiple	564	sample_C1R-G0101	PXD009531
160324_MDM_C1R-G0101_W_20%_#5_400-650mz_CIDqisOT_25cm90min7s_msms15_calibrated.mgf	160324_MDM_C1R-G0101_W_20%_#5_400-650mz_CIDqisOT_25cm90min7s_msms15.16865.16865.2	HLPDVCVNL	2	1128.52	119.005	3e-06	ENSP00000313420|ENST00000314191|ENSG00000253729|PRKDC protein kinase, DNA-activated, catalytic subunit [Source:HGNC Symbol;Acc:HGNC:9413]|P78527	A	M	1	6	C	Fully	119.004	Cysteinyl (C)	C	Anywhere	Multiple	1399	sample_C1R-G0101	PXD009531
160324_MDM_C1R-G0101_W_20%_#3_400-650mz_CIDqisOT_25cm90min7s_msms13_calibrated.mgf	160324_MDM_C1R-G0101_W_20%_#3_400-650mz_CIDqisOT_25cm90min7s_msms13.26355.26355.2	SFDDLIACV	2	1101.46	119.004	3.5e-06	ENSP00000361047|ENST00000371979|ENSG00000101901|ALG13 ALG13, UDP-N-acetylglucosaminyltransferase subunit [Source:HGNC Symbol;Acc:HGNC:30881]|Q9NP73	T	S	1	8	C	Fully	119.004	Cysteinyl (C)	C	Anywhere	Multiple	19	sample_C1R-G0101	PXD009531
160324_MDM_C1R-G0101_W_20%_#2_400-650mz_CIDqisOT_25cm90min7s_msms8_calibrated.mgf	160324_MDM_C1R-G0101_W_20%_#2_400-650mz_CIDqisOT_25cm90min7s_msms8.11575.11575.2	KGCYSFIHL	2	1186.54	119.004	3.8e-06	ENSP00000263437|ENST00000263437|ENSG00000022556|NLRP2 NLR family pyrin domain containing 2 [Source:HGNC Symbol;Acc:HGNC:22948]||J3KN39	S	S	1	3	C	Fully	119.004	Cysteinyl (C)	C	Anywhere	Multiple	495	sample_C1R-G0101	PXD009531
160324_MDM_C1R-G0101_W_20%_#4_400-650mz_CIDqisOT_25cm90min7s_msms14_calibrated.mgf	160324_MDM_C1R-G0101_W_20%_#4_400-650mz_CIDqisOT_25cm90min7s_msms14.16921.16921.2	HLPDVCVNL	2	1128.52	119.003	3.8e-06	ENSP00000313420|ENST00000314191|ENSG00000253729|PRKDC protein kinase, DNA-activated, catalytic subunit [Source:HGNC Symbol;Acc:HGNC:9413]|P78527	A	M	1	6	C	Fully	119.004	Cysteinyl (C)	C	Anywhere	Multiple	1399	sample_C1R-G0101	PXD009531
160324_MDM_C1R-G0101_W_20%_#4_400-650mz_CIDqisOT_25cm90min7s_msms14_calibrated.mgf	160324_MDM_C1R-G0101_W_20%_#4_400-650mz_CIDqisOT_25cm90min7s_msms14.17049.17049.2	HLPDVCVNL	2	1128.52	119.004	4e-06	ENSP00000313420|ENST00000314191|ENSG00000253729|PRKDC protein kinase, DNA-activated, catalytic subunit [Source:HGNC Symbol;Acc:HGNC:9413]|P78527	A	M	1	6	C	Fully	119.004	Cysteinyl (C)	C	Anywhere	Multiple	1399	sample_C1R-G0101	PXD009531
160324_MDM_C1R-G0101_W_20%_#5_400-650mz_CIDqisOT_25cm90min7s_msms15_calibrated.mgf	160324_MDM_C1R-G0101_W_20%_#5_400-650mz_CIDqisOT_25cm90min7s_msms15.16994.16994.2	HLPDVCVNL	2	1128.52	119.004	4.3e-06	ENSP00000313420|ENST00000314191|ENSG00000253729|PRKDC protein kinase, DNA-activated, catalytic subunit [Source:HGNC Symbol;Acc:HGNC:9413]|P78527	A	M	1	6	C	Fully	119.004	Cysteinyl (C)	C	Anywhere	Multiple	1399	sample_C1R-G0101	PXD009531
160324_MDM_C1R-G0101_W_20%_#4_400-650mz_CIDqisOT_25cm90min7s_msms14_calibrated.mgf	160324_MDM_C1R-G0101_W_20%_#4_400-650mz_CIDqisOT_25cm90min7s_msms14.26477.26477.2	SFDDLIACV	2	1101.46	119.004	5.4e-06	ENSP00000361047|ENST00000371979|ENSG00000101901|ALG13 ALG13, UDP-N-acetylglucosaminyltransferase subunit [Source:HGNC Symbol;Acc:HGNC:30881]|Q9NP73	T	S	1	8	C	Fully	119.004	Cysteinyl (C)	C	Anywhere	Multiple	19	sample_C1R-G0101	PXD009531
160324_MDM_C1R-G0101_W_20%_#2_400-650mz_CIDqisOT_25cm90min7s_msms8_calibrated.mgf	160324_MDM_C1R-G0101_W_20%_#2_400-650mz_CIDqisOT_25cm90min7s_msms8.16702.16702.2	HLPDVCVNL	2	1128.52	119.005	6.4e-06	ENSP00000313420|ENST00000314191|ENSG00000253729|PRKDC protein kinase, DNA-activated, catalytic subunit [Source:HGNC Symbol;Acc:HGNC:9413]|P78527	A	M	1	6	C	Fully	119.004	Cysteinyl (C)	C	Anywhere	Multiple	1399	sample_C1R-G0101	PXD009531
160324_MDM_C1R-G0101_W_20%_#1_400-650mz_CIDqisOT_25cm90min7s_msms7_calibrated.mgf	160324_MDM_C1R-G0101_W_20%_#1_400-650mz_CIDqisOT_25cm90min7s_msms7.11684.11684.2	KGCYSFIHL	2	1186.54	119.002	8.1e-06	ENSP00000263437|ENST00000263437|ENSG00000022556|NLRP2 NLR family pyrin domain containing 2 [Source:HGNC Symbol;Acc:HGNC:22948]||J3KN39	S	S	1	3	C	Fully	119.004	Cysteinyl (C)	C	Anywhere	Multiple	495	sample_C1R-G0101	PXD009531
160324_MDM_C1R-G0101_W_20%_#1_400-650mz_CIDqisOT_25cm90min7s_msms7_calibrated.mgf	160324_MDM_C1R-G0101_W_20%_#1_400-650mz_CIDqisOT_25cm90min7s_msms7.16799.16799.2	HLPDVCVNL	2	1128.52	119.004	1.1e-05	ENSP00000313420|ENST00000314191|ENSG00000253729|PRKDC protein kinase, DNA-activated, catalytic subunit [Source:HGNC Symbol;Acc:HGNC:9413]|P78527	A	M	1	6	C	Fully	119.004	Cysteinyl (C)	C	Anywhere	Multiple	1399	sample_C1R-G0101	PXD009531
160324_MDM_C1R-G0101_W_20%_#5_400-650mz_CIDqisOT_25cm90min7s_msms15_calibrated.mgf	160324_MDM_C1R-G0101_W_20%_#5_400-650mz_CIDqisOT_25cm90min7s_msms15.17019.17019.2	HLPDVCVNL	2	1128.52	119.003	1.2e-05	ENSP00000313420|ENST00000314191|ENSG00000253729|PRKDC protein kinase, DNA-activated, catalytic subunit [Source:HGNC Symbol;Acc:HGNC:9413]|P78527	A	M	1	6	C	Fully	119.004	Cysteinyl (C)	C	Anywhere	Multiple	1399	sample_C1R-G0101	PXD009531
160324_MDM_C1R-G0101_W_20%_#5_400-650mz_CIDqisOT_25cm90min7s_msms15_calibrated.mgf	160324_MDM_C1R-G0101_W_20%_#5_400-650mz_CIDqisOT_25cm90min7s_msms15.27484.27484.2	NLIATALCL	2	1050.53	119.003	2.1e-05	ENSP00000300650|ENST00000300650|ENSG00000167257|RNF214 ring finger protein 214 [Source:HGNC Symbol;Acc:HGNC:25335]|Q8ND24|A0A024R3D4	E	S	0.9998	8	C	Fully	119.004	Cysteinyl (C)	C	Anywhere	Multiple	99	sample_C1R-G0101	PXD009531
160324_MDM_C1R-G0101_W_20%_#2_400-650mz_CIDqisOT_25cm90min7s_msms8_calibrated.mgf	160324_MDM_C1R-G0101_W_20%_#2_400-650mz_CIDqisOT_25cm90min7s_msms8.27984.27984.3	TASVVCLLNNFYPRE	3	1844.87	119.004	2.6e-05	ENSP00000374777|ENST00000390237|ENSG00000211592|IGKC immunoglobulin kappa constant [Source:HGNC Symbol;Acc:HGNC:5716]	G	A	0.9996	6	C	Fully	119.004	Cysteinyl (C)	C	Anywhere	Multiple	27	sample_C1R-G0101	PXD009531
160324_MDM_C1R-G0101_W_20%_#1_400-650mz_CIDqisOT_25cm90min7s_msms7_calibrated.mgf	160324_MDM_C1R-G0101_W_20%_#1_400-650mz_CIDqisOT_25cm90min7s_msms7.12021.12021.2	KMPACNIML	2	1139.51	119.004	2.9e-05	ENSP00000324122|ENST00000321030|ENSG00000105618|PRPF31 pre-mRNA processing factor 31 [Source:HGNC Symbol;Acc:HGNC:15446]|Q8WWY3	S	L	1	5	C	Fully	119.004	Cysteinyl (C)	C	Anywhere	Multiple	247	sample_C1R-G0101	PXD009531
160324_MDM_C1R-G0101_W_20%_#5_400-650mz_CIDqisOT_25cm90min7s_msms15_calibrated.mgf	160324_MDM_C1R-G0101_W_20%_#5_400-650mz_CIDqisOT_25cm90min7s_msms15.11698.11698.2	KGCYSFIHL	2	1186.54	119.002	3.1e-05	ENSP00000263437|ENST00000263437|ENSG00000022556|NLRP2 NLR family pyrin domain containing 2 [Source:HGNC Symbol;Acc:HGNC:22948]||J3KN39	S	S	1	3	C	Fully	119.004	Cysteinyl (C)	C	Anywhere	Multiple	495	sample_C1R-G0101	PXD009531
160324_MDM_C1R-G0101_W_20%_#5_400-650mz_CIDqisOT_25cm90min7s_msms15_calibrated.mgf	160324_MDM_C1R-G0101_W_20%_#5_400-650mz_CIDqisOT_25cm90min7s_msms15.16928.16928.2	HLPDVCVNL	2	1128.52	119.004	3.4e-05	ENSP00000313420|ENST00000314191|ENSG00000253729|PRKDC protein kinase, DNA-activated, catalytic subunit [Source:HGNC Symbol;Acc:HGNC:9413]|P78527	A	M	1	6	C	Fully	119.004	Cysteinyl (C)	C	Anywhere	Multiple	1399	sample_C1R-G0101	PXD009531
160324_MDM_C1R-G0101_W_20%_#1_400-650mz_CIDqisOT_25cm90min7s_msms7_calibrated.mgf	160324_MDM_C1R-G0101_W_20%_#1_400-650mz_CIDqisOT_25cm90min7s_msms7.27370.27370.2	NLIATALCL	2	1050.53	119.002	3.8e-05	ENSP00000300650|ENST00000300650|ENSG00000167257|RNF214 ring finger protein 214 [Source:HGNC Symbol;Acc:HGNC:25335]|Q8ND24|A0A024R3D4	E	S	0.9999	8	C	Fully	119.004	Cysteinyl (C)	C	Anywhere	Multiple	99	sample_C1R-G0101	PXD009531
160324_MDM_C1R-G0101_W_20%_#5_400-650mz_CIDqisOT_25cm90min7s_msms15_calibrated.mgf	160324_MDM_C1R-G0101_W_20%_#5_400-650mz_CIDqisOT_25cm90min7s_msms15.26346.26346.2	SFDDLIACV	2	1101.46	119.004	4e-05	ENSP00000361047|ENST00000371979|ENSG00000101901|ALG13 ALG13, UDP-N-acetylglucosaminyltransferase subunit [Source:HGNC Symbol;Acc:HGNC:30881]|Q9NP73	T	S	1	8	C	Fully	119.004	Cysteinyl (C)	C	Anywhere	Multiple	19	sample_C1R-G0101	PXD009531
160324_MDM_C1R-G0101_W_20%_#2_400-650mz_CIDqisOT_25cm90min7s_msms8_calibrated.mgf	160324_MDM_C1R-G0101_W_20%_#2_400-650mz_CIDqisOT_25cm90min7s_msms8.26766.26766.3	AGSVIEYLCAEGYMLK	3	1865.85	119.003	5.6e-05	ENSP00000344424|ENST00000342745|ENSG00000100647|SUSD6 sushi domain containing 6 [Source:HGNC Symbol;Acc:HGNC:19956]|Q92537	T	G	1	9	C	Fully	119.004	Cysteinyl (C)	C	Anywhere	Multiple	74	sample_C1R-G0101	PXD009531
160324_MDM_C1R-G0101_W_20%_#3_400-650mz_CIDqisOT_25cm90min7s_msms13_calibrated.mgf	160324_MDM_C1R-G0101_W_20%_#3_400-650mz_CIDqisOT_25cm90min7s_msms13.10403.10403.2	HIIEDPCTL	2	1159.51	119.004	6.2e-05	ENSP00000262854|ENST00000262854|ENSG00000086758|HUWE1 HECT, UBA and WWE domain containing 1, E3 ubiquitin protein ligase [Source:HGNC Symbol;Acc:HGNC:30892]|Q7Z6Z7|A0A024R9W5	R	R	1	7	C	Fully	119.004	Cysteinyl (C)	C	Anywhere	Multiple	1832	sample_C1R-G0101	PXD009531
160324_MDM_C1R-G0101_W_20%_#3_400-650mz_CIDqisOT_25cm90min7s_msms13_calibrated.mgf	160324_MDM_C1R-G0101_W_20%_#3_400-650mz_CIDqisOT_25cm90min7s_msms13.16882.16882.2	HLPDVCVNL	2	1128.52	119.005	6.7e-05	ENSP00000313420|ENST00000314191|ENSG00000253729|PRKDC protein kinase, DNA-activated, catalytic subunit [Source:HGNC Symbol;Acc:HGNC:9413]|P78527	A	M	1	6	C	Fully	119.004	Cysteinyl (C)	C	Anywhere	Multiple	1399	sample_C1R-G0101	PXD009531
160324_MDM_C1R-G0101_W_20%_#2_400-650mz_CIDqisOT_25cm90min7s_msms8_calibrated.mgf	160324_MDM_C1R-G0101_W_20%_#2_400-650mz_CIDqisOT_25cm90min7s_msms8.12017.12017.2	KMPACNIML	2	1139.51	119.006	7e-05	ENSP00000324122|ENST00000321030|ENSG00000105618|PRPF31 pre-mRNA processing factor 31 [Source:HGNC Symbol;Acc:HGNC:15446]|Q8WWY3	S	L	1	5	C	Fully	119.004	Cysteinyl (C)	C	Anywhere	Multiple	247	sample_C1R-G0101	PXD009531
160324_MDM_C1R-G0101_W_20%_#4_400-650mz_CIDqisOT_25cm90min7s_msms14_calibrated.mgf	160324_MDM_C1R-G0101_W_20%_#4_400-650mz_CIDqisOT_25cm90min7s_msms14.27582.27582.2	NLIATALCL	2	1050.53	119.005	8.5e-05	ENSP00000300650|ENST00000300650|ENSG00000167257|RNF214 ring finger protein 214 [Source:HGNC Symbol;Acc:HGNC:25335]|Q8ND24|A0A024R3D4	E	S	0.9999	8	C	Fully	119.004	Cysteinyl (C)	C	Anywhere	Multiple	99	sample_C1R-G0101	PXD009531
160324_MDM_C1R-G0101_W_20%_#3_400-650mz_CIDqisOT_25cm90min7s_msms13_calibrated.mgf	160324_MDM_C1R-G0101_W_20%_#3_400-650mz_CIDqisOT_25cm90min7s_msms13.27476.27476.2	NLIATALCL	2	1050.53	119.004	9.6e-05	ENSP00000300650|ENST00000300650|ENSG00000167257|RNF214 ring finger protein 214 [Source:HGNC Symbol;Acc:HGNC:25335]|Q8ND24|A0A024R3D4	E	S	0.9999	8	C	Fully	119.004	Cysteinyl (C)	C	Anywhere	Multiple	99	sample_C1R-G0101	PXD009531
160324_MDM_C1R-G0101_W_20%_#2_400-650mz_CIDqisOT_25cm90min7s_msms8_calibrated.mgf	160324_MDM_C1R-G0101_W_20%_#2_400-650mz_CIDqisOT_25cm90min7s_msms8.26095.26095.2	SFDDLIACV	2	1101.46	119.004	0.000106	ENSP00000361047|ENST00000371979|ENSG00000101901|ALG13 ALG13, UDP-N-acetylglucosaminyltransferase subunit [Source:HGNC Symbol;Acc:HGNC:30881]|Q9NP73	T	S	1	8	C	Fully	119.004	Cysteinyl (C)	C	Anywhere	Multiple	19	sample_C1R-G0101	PXD009531
160324_MDM_C1R-G0101_W_20%_#2_400-650mz_CIDqisOT_25cm90min7s_msms8_calibrated.mgf	160324_MDM_C1R-G0101_W_20%_#2_400-650mz_CIDqisOT_25cm90min7s_msms8.27240.27240.2	NLIATALCL	2	1050.53	119.003	0.000113	ENSP00000300650|ENST00000300650|ENSG00000167257|RNF214 ring finger protein 214 [Source:HGNC Symbol;Acc:HGNC:25335]|Q8ND24|A0A024R3D4	E	S	0.9999	8	C	Fully	119.004	Cysteinyl (C)	C	Anywhere	Multiple	99	sample_C1R-G0101	PXD009531
160324_MDM_C1R-G0101_W_20%_#3_400-650mz_CIDqisOT_25cm90min7s_msms13_calibrated.mgf	160324_MDM_C1R-G0101_W_20%_#3_400-650mz_CIDqisOT_25cm90min7s_msms13.11711.11711.2	KGCYSFIHL	2	1186.54	119.002	0.000139	ENSP00000263437|ENST00000263437|ENSG00000022556|NLRP2 NLR family pyrin domain containing 2 [Source:HGNC Symbol;Acc:HGNC:22948]||J3KN39	S	S	1	3	C	Fully	119.004	Cysteinyl (C)	C	Anywhere	Multiple	495	sample_C1R-G0101	PXD009531
160324_MDM_C1R-G0101_W_20%_#3_400-650mz_CIDqisOT_25cm90min7s_msms13_calibrated.mgf	160324_MDM_C1R-G0101_W_20%_#3_400-650mz_CIDqisOT_25cm90min7s_msms13.7943.7943.2	RMPDCSVAL	2	1110.47	119.004	0.000141	ENSP00000365588|ENST00000376406|ENSG00000137337|MDC1 mediator of DNA damage checkpoint 1 [Source:HGNC Symbol;Acc:HGNC:21163]|Q14676|A0A1U9XBC1	G	P	1	5	C	Fully	119.004	Cysteinyl (C)	C	Anywhere	Multiple	62	sample_C1R-G0101	PXD009531
160324_MDM_C1R-G0101_W_20%_#1_400-650mz_CIDqisOT_25cm90min7s_msms7_calibrated.mgf	160324_MDM_C1R-G0101_W_20%_#1_400-650mz_CIDqisOT_25cm90min7s_msms7.10339.10339.2	HIIEDPCTL	2	1159.51	119.004	0.000243	ENSP00000262854|ENST00000262854|ENSG00000086758|HUWE1 HECT, UBA and WWE domain containing 1, E3 ubiquitin protein ligase [Source:HGNC Symbol;Acc:HGNC:30892]|Q7Z6Z7|A0A024R9W5	R	R	1	7	C	Fully	119.004	Cysteinyl (C)	C	Anywhere	Multiple	1832	sample_C1R-G0101	PXD009531
160324_MDM_C1R-G0101_W_20%_#1_400-650mz_CIDqisOT_25cm90min7s_msms7_calibrated.mgf	160324_MDM_C1R-G0101_W_20%_#1_400-650mz_CIDqisOT_25cm90min7s_msms7.2602.2602.3	RQVQCKPLL	3	1203.63	119.003	0.000395	ENSP00000351596|ENST00000358746|ENSG00000198677|TTC37 tetratricopeptide repeat domain 37 [Source:HGNC Symbol;Acc:HGNC:23639]|Q6PGP7	L	E	0.9999	5	C	Fully	119.004	Cysteinyl (C)	C	Anywhere	Multiple	1371	sample_C1R-G0101	PXD009531
160324_MDM_C1R-G0101_W_20%_#5_400-650mz_CIDqisOT_25cm90min7s_msms15_calibrated.mgf	160324_MDM_C1R-G0101_W_20%_#5_400-650mz_CIDqisOT_25cm90min7s_msms15.27086.27086.3	AGSVIEYLCAEGYMLK	3	1865.85	119.004	0.000511	ENSP00000344424|ENST00000342745|ENSG00000100647|SUSD6 sushi domain containing 6 [Source:HGNC Symbol;Acc:HGNC:19956]|Q92537	T	G	1	9	C	Fully	119.004	Cysteinyl (C)	C	Anywhere	Multiple	74	sample_C1R-G0101	PXD009531
160324_MDM_C1R-G0101_W_20%_#4_400-650mz_CIDqisOT_25cm90min7s_msms14_calibrated.mgf	160324_MDM_C1R-G0101_W_20%_#4_400-650mz_CIDqisOT_25cm90min7s_msms14.27634.27634.2	NLIATALCL	2	1050.53	119.004	0.000748	ENSP00000300650|ENST00000300650|ENSG00000167257|RNF214 ring finger protein 214 [Source:HGNC Symbol;Acc:HGNC:25335]|Q8ND24|A0A024R3D4	E	S	0.9999	8	C	Fully	119.004	Cysteinyl (C)	C	Anywhere	Multiple	99	sample_C1R-G0101	PXD009531
160324_MDM_C1R-G0101_W_20%_#2_400-650mz_CIDqisOT_25cm90min7s_msms8_calibrated.mgf	160324_MDM_C1R-G0101_W_20%_#2_400-650mz_CIDqisOT_25cm90min7s_msms8.27184.27184.2	NLIATALCL	2	1050.53	119.003	0.000802	ENSP00000300650|ENST00000300650|ENSG00000167257|RNF214 ring finger protein 214 [Source:HGNC Symbol;Acc:HGNC:25335]|Q8ND24|A0A024R3D4	E	S	0.9999	8	C	Fully	119.004	Cysteinyl (C)	C	Anywhere	Multiple	99	sample_C1R-G0101	PXD009531
160324_MDM_C1R-G0101_W_20%_#2_400-650mz_CIDqisOT_25cm90min7s_msms8_calibrated.mgf	160324_MDM_C1R-G0101_W_20%_#2_400-650mz_CIDqisOT_25cm90min7s_msms8.19656.19656.2	RYPCFFNTL	2	1279.56	119.004	0.001028	ENSP00000350098|ENST00000357500|ENSG00000167272|POP5 POP5 homolog, ribonuclease P/MRP subunit [Source:HGNC Symbol;Acc:HGNC:17689]|Q969H6	H	H	1	4	C	Fully	119.004	Cysteinyl (C)	C	Anywhere	Multiple	96	sample_C1R-G0101	PXD009531
160324_MDM_C1R-G0101_W_20%_#5_400-650mz_CIDqisOT_25cm90min7s_msms15_calibrated.mgf	160324_MDM_C1R-G0101_W_20%_#5_400-650mz_CIDqisOT_25cm90min7s_msms15.19849.19849.2	RYPCFFNTL	2	1279.56	119.005	0.001447	ENSP00000350098|ENST00000357500|ENSG00000167272|POP5 POP5 homolog, ribonuclease P/MRP subunit [Source:HGNC Symbol;Acc:HGNC:17689]|Q969H6	H	H	1	4	C	Fully	119.004	Cysteinyl (C)	C	Anywhere	Multiple	96	sample_C1R-G0101	PXD009531
160324_MDM_C1R-G0101_W_20%_#4_400-650mz_CIDqisOT_25cm90min7s_msms14_calibrated.mgf	160324_MDM_C1R-G0101_W_20%_#4_400-650mz_CIDqisOT_25cm90min7s_msms14.19926.19926.2	RYPCFFNTL	2	1279.56	119.004	0.001562	ENSP00000350098|ENST00000357500|ENSG00000167272|POP5 POP5 homolog, ribonuclease P/MRP subunit [Source:HGNC Symbol;Acc:HGNC:17689]|Q969H6	H	H	1	4	C	Fully	119.004	Cysteinyl (C)	C	Anywhere	Multiple	96	sample_C1R-G0101	PXD009531
160324_MDM_C1R-G0101_W_20%_#4_400-650mz_CIDqisOT_25cm90min7s_msms14_calibrated.mgf	160324_MDM_C1R-G0101_W_20%_#4_400-650mz_CIDqisOT_25cm90min7s_msms14.13361.13361.3	KISSVQPICL	3	1206.62	119.004	0.001671	ENSP00000358062|ENST00000369066|ENSG00000112297|CRYBG1 crystallin beta-gamma domain containing 1 [Source:HGNC Symbol;Acc:HGNC:356]|Q9Y4K1	C	D	0.9999	9	C	Fully	119.004	Cysteinyl (C)	C	Anywhere	Multiple	1404	sample_C1R-G0101	PXD009531
160324_MDM_C1R-G0101_W_20%_#5_400-650mz_CIDqisOT_25cm90min7s_msms15_calibrated.mgf	160324_MDM_C1R-G0101_W_20%_#5_400-650mz_CIDqisOT_25cm90min7s_msms15.9014.9014.3	KVPFCKFHL	3	1237.62	119.002	0.001674	ENSP00000305664|ENST00000303434|ENSG00000170638|TRABD TraB domain containing [Source:HGNC Symbol;Acc:HGNC:28805]|Q9H4I3	S	G	1	5	C	Fully	119.004	Cysteinyl (C)	C	Anywhere	Multiple	184	sample_C1R-G0101	PXD009531
160324_MDM_C1R-G0101_W_20%_#1_400-650mz_CIDqisOT_25cm90min7s_msms7_calibrated.mgf	160324_MDM_C1R-G0101_W_20%_#1_400-650mz_CIDqisOT_25cm90min7s_msms7.8978.8978.3	KVPFCKFHL	3	1237.62	119.004	0.001843	ENSP00000305664|ENST00000303434|ENSG00000170638|TRABD TraB domain containing [Source:HGNC Symbol;Acc:HGNC:28805]|Q9H4I3	S	G	1	5	C	Fully	119.004	Cysteinyl (C)	C	Anywhere	Multiple	184	sample_C1R-G0101	PXD009531
160324_MDM_C1R-G0101_W_20%_#2_400-650mz_CIDqisOT_25cm90min7s_msms8_calibrated.mgf	160324_MDM_C1R-G0101_W_20%_#2_400-650mz_CIDqisOT_25cm90min7s_msms8.12072.12072.2	KMPACNIML	2	1139.51	119.005	0.004337	ENSP00000324122|ENST00000321030|ENSG00000105618|PRPF31 pre-mRNA processing factor 31 [Source:HGNC Symbol;Acc:HGNC:15446]|Q8WWY3	S	L	1	5	C	Fully	119.004	Cysteinyl (C)	C	Anywhere	Multiple	247	sample_C1R-G0101	PXD009531
160324_MDM_C1R-G0101_W_20%_#3_400-650mz_CIDqisOT_25cm90min7s_msms13_calibrated.mgf	160324_MDM_C1R-G0101_W_20%_#3_400-650mz_CIDqisOT_25cm90min7s_msms13.19875.19875.2	RYPCFFNTL	2	1279.56	119.005	0.004723	ENSP00000350098|ENST00000357500|ENSG00000167272|POP5 POP5 homolog, ribonuclease P/MRP subunit [Source:HGNC Symbol;Acc:HGNC:17689]|Q969H6	H	H	1	4	C	Fully	119.004	Cysteinyl (C)	C	Anywhere	Multiple	96	sample_C1R-G0101	PXD009531
160324_MDM_C1R-G0101_W_20%_#4_400-650mz_CIDqisOT_25cm90min7s_msms14_calibrated.mgf	160324_MDM_C1R-G0101_W_20%_#4_400-650mz_CIDqisOT_25cm90min7s_msms14.20106.20106.2	RYPCFFNTL	2	1279.56	119.004	0.005076	ENSP00000350098|ENST00000357500|ENSG00000167272|POP5 POP5 homolog, ribonuclease P/MRP subunit [Source:HGNC Symbol;Acc:HGNC:17689]|Q969H6	H	H	1	4	C	Fully	119.004	Cysteinyl (C)	C	Anywhere	Multiple	96	sample_C1R-G0101	PXD009531
160324_MDM_C1R-G0101_W_20%_#4_400-650mz_CIDqisOT_25cm90min7s_msms14_calibrated.mgf	160324_MDM_C1R-G0101_W_20%_#4_400-650mz_CIDqisOT_25cm90min7s_msms14.16160.16160.2	HFDDTVVCL	2	1167.48	119.004	0.006116	ENSP00000393151|ENST00000444376|ENSG00000153187|HNRNPU heterogeneous nuclear ribonucleoprotein U [Source:HGNC Symbol;Acc:HGNC:5048]|Q00839	E	D	0.9998	8	C	Fully	119.004	Cysteinyl (C)	C	Anywhere	Multiple	270	sample_C1R-G0101	PXD009531
160324_MDM_C1R-G0101_W_20%_#3_400-650mz_CIDqisOT_25cm90min7s_msms13_calibrated.mgf	160324_MDM_C1R-G0101_W_20%_#3_400-650mz_CIDqisOT_25cm90min7s_msms13.2984.2984.2	SFPCHQTKL	2	1179.53	119.005	0.01213	ENSP00000290573|ENST00000290573|ENSG00000159399|HK2 hexokinase 2 [Source:HGNC Symbol;Acc:HGNC:4923]|P52789	F	D	1	4	C	Fully	119.004	Cysteinyl (C)	C	Anywhere	Multiple	158	sample_C1R-G0101	PXD009531
160324_MDM_C1R-G0101_W_20%_#4_400-650mz_CIDqisOT_25cm90min7s_msms14_calibrated.mgf	160324_MDM_C1R-G0101_W_20%_#4_400-650mz_CIDqisOT_25cm90min7s_msms14.2819.2819.2	SFPCHQTKL	2	1179.53	119.003	0.01341	ENSP00000290573|ENST00000290573|ENSG00000159399|HK2 hexokinase 2 [Source:HGNC Symbol;Acc:HGNC:4923]|P52789	F	D	1	4	C	Fully	119.004	Cysteinyl (C)	C	Anywhere	Multiple	158	sample_C1R-G0101	PXD009531
160324_MDM_C1R-G0101_W_20%_#5_400-650mz_CIDqisOT_25cm90min7s_msms15_calibrated.mgf	160324_MDM_C1R-G0101_W_20%_#5_400-650mz_CIDqisOT_25cm90min7s_msms15.2810.2810.2	SFPCHQTKL	2	1179.53	119.004	0.01413	ENSP00000290573|ENST00000290573|ENSG00000159399|HK2 hexokinase 2 [Source:HGNC Symbol;Acc:HGNC:4923]|P52789	F	D	1	4	C	Fully	119.004	Cysteinyl (C)	C	Anywhere	Multiple	158	sample_C1R-G0101	PXD009531
160324_MDM_C1R-G0101_W_20%_#3_400-650mz_CIDqisOT_25cm90min7s_msms13_calibrated.mgf	160324_MDM_C1R-G0101_W_20%_#3_400-650mz_CIDqisOT_25cm90min7s_msms13.2932.2932.2	SFPCHQTKL	2	1179.53	119.004	0.01425	ENSP00000290573|ENST00000290573|ENSG00000159399|HK2 hexokinase 2 [Source:HGNC Symbol;Acc:HGNC:4923]|P52789	F	D	1	4	C	Fully	119.004	Cysteinyl (C)	C	Anywhere	Multiple	158	sample_C1R-G0101	PXD009531
160324_MDM_C1R-G0101_W_20%_#5_400-650mz_CIDqisOT_25cm90min7s_msms15_calibrated.mgf	160324_MDM_C1R-G0101_W_20%_#5_400-650mz_CIDqisOT_25cm90min7s_msms15.2945.2945.2	SFPCHQTKL	2	1179.53	119.004	0.01466	ENSP00000290573|ENST00000290573|ENSG00000159399|HK2 hexokinase 2 [Source:HGNC Symbol;Acc:HGNC:4923]|P52789	F	D	1	4	C	Fully	119.004	Cysteinyl (C)	C	Anywhere	Multiple	158	sample_C1R-G0101	PXD009531
160324_MDM_C1R-G0101_W_20%_#1_400-650mz_CIDqisOT_25cm90min7s_msms7_calibrated.mgf	160324_MDM_C1R-G0101_W_20%_#1_400-650mz_CIDqisOT_25cm90min7s_msms7.2952.2952.2	SFPCHQTKL	2	1179.53	119.003	0.01568	ENSP00000290573|ENST00000290573|ENSG00000159399|HK2 hexokinase 2 [Source:HGNC Symbol;Acc:HGNC:4923]|P52789	F	D	1	4	C	Fully	119.004	Cysteinyl (C)	C	Anywhere	Multiple	158	sample_C1R-G0101	PXD009531
160324_MDM_C1R-G0101_W_20%_#1_400-650mz_CIDqisOT_25cm90min7s_msms7_calibrated.mgf	160324_MDM_C1R-G0101_W_20%_#1_400-650mz_CIDqisOT_25cm90min7s_msms7.2864.2864.2	SFPCHQTKL	2	1179.53	119.003	0.01615	ENSP00000290573|ENST00000290573|ENSG00000159399|HK2 hexokinase 2 [Source:HGNC Symbol;Acc:HGNC:4923]|P52789	F	D	1	4	C	Fully	119.004	Cysteinyl (C)	C	Anywhere	Multiple	158	sample_C1R-G0101	PXD009531
160324_MDM_C1R-G0101_W_20%_#1_400-650mz_CIDqisOT_25cm90min7s_msms7_calibrated.mgf	160324_MDM_C1R-G0101_W_20%_#1_400-650mz_CIDqisOT_25cm90min7s_msms7.3016.3016.2	SFPCHQTKL	2	1179.53	119.004	0.03548	ENSP00000290573|ENST00000290573|ENSG00000159399|HK2 hexokinase 2 [Source:HGNC Symbol;Acc:HGNC:4923]|P52789	F	D	1	4	C	Fully	119.004	Cysteinyl (C)	C	Anywhere	Multiple	158	sample_C1R-G0101	PXD009531
160324_MDM_C1R-G0101_W_20%_#2_400-650mz_CIDqisOT_25cm90min7s_msms8_calibrated.mgf	160324_MDM_C1R-G0101_W_20%_#2_400-650mz_CIDqisOT_25cm90min7s_msms8.2871.2871.2	SFPCHQTKL	2	1179.53	119.004	0.04154	ENSP00000290573|ENST00000290573|ENSG00000159399|HK2 hexokinase 2 [Source:HGNC Symbol;Acc:HGNC:4923]|P52789	F	D	1	4	C	Fully	119.004	Cysteinyl (C)	C	Anywhere	Multiple	158	sample_C1R-G0101	PXD009531
160324_MDM_C1R-G0101_W_20%_#2_400-650mz_CIDqisOT_25cm90min7s_msms8_calibrated.mgf	160324_MDM_C1R-G0101_W_20%_#2_400-650mz_CIDqisOT_25cm90min7s_msms8.2970.2970.2	SFPCHQTKL	2	1179.53	119.004	0.04184	ENSP00000290573|ENST00000290573|ENSG00000159399|HK2 hexokinase 2 [Source:HGNC Symbol;Acc:HGNC:4923]|P52789	F	D	1	4	C	Fully	119.004	Cysteinyl (C)	C	Anywhere	Multiple	158	sample_C1R-G0101	PXD009531
160324_MDM_C1R-G0101_W_20%_#4_400-650mz_CIDqisOT_25cm90min7s_msms14_calibrated.mgf	160324_MDM_C1R-G0101_W_20%_#4_400-650mz_CIDqisOT_25cm90min7s_msms14.2865.2865.2	SFPCHQTKL	2	1179.53	119.003	0.04272	ENSP00000290573|ENST00000290573|ENSG00000159399|HK2 hexokinase 2 [Source:HGNC Symbol;Acc:HGNC:4923]|P52789	F	D	1	4	C	Fully	119.004	Cysteinyl (C)	C	Anywhere	Multiple	158	sample_C1R-G0101	PXD009531
160324_MDM_C1R-G0101_W_20%_#3_400-650mz_CIDqisOT_25cm90min7s_msms13_calibrated.mgf	160324_MDM_C1R-G0101_W_20%_#3_400-650mz_CIDqisOT_25cm90min7s_msms13.2841.2841.2	SFPCHQTKL	2	1179.53	119.004	0.04313	ENSP00000290573|ENST00000290573|ENSG00000159399|HK2 hexokinase 2 [Source:HGNC Symbol;Acc:HGNC:4923]|P52789	F	D	1	4	C	Fully	119.004	Cysteinyl (C)	C	Anywhere	Multiple	158	sample_C1R-G0101	PXD009531
160324_MDM_C1R-G0101_W_20%_#1_400-650mz_CIDqisOT_25cm90min7s_msms7_calibrated.mgf	160324_MDM_C1R-G0101_W_20%_#1_400-650mz_CIDqisOT_25cm90min7s_msms7.2910.2910.2	SFPCHQTKL	2	1179.53	119.003	0.04397	ENSP00000290573|ENST00000290573|ENSG00000159399|HK2 hexokinase 2 [Source:HGNC Symbol;Acc:HGNC:4923]|P52789	F	D	1	4	C	Fully	119.004	Cysteinyl (C)	C	Anywhere	Multiple	158	sample_C1R-G0101	PXD009531
160324_MDM_C1R-G0101_W_20%_#5_400-650mz_CIDqisOT_25cm90min7s_msms15_calibrated.mgf	160324_MDM_C1R-G0101_W_20%_#5_400-650mz_CIDqisOT_25cm90min7s_msms15.2855.2855.2	SFPCHQTKL	2	1179.53	119.003	0.04432	ENSP00000290573|ENST00000290573|ENSG00000159399|HK2 hexokinase 2 [Source:HGNC Symbol;Acc:HGNC:4923]|P52789	F	D	1	4	C	Fully	119.004	Cysteinyl (C)	C	Anywhere	Multiple	158	sample_C1R-G0101	PXD009531
160324_MDM_C1R-G0101_W_20%_#3_400-650mz_CIDqisOT_25cm90min7s_msms13_calibrated.mgf	160324_MDM_C1R-G0101_W_20%_#3_400-650mz_CIDqisOT_25cm90min7s_msms13.2889.2889.2	SFPCHQTKL	2	1179.53	119.004	0.04537	ENSP00000290573|ENST00000290573|ENSG00000159399|HK2 hexokinase 2 [Source:HGNC Symbol;Acc:HGNC:4923]|P52789	F	D	1	4	C	Fully	119.004	Cysteinyl (C)	C	Anywhere	Multiple	158	sample_C1R-G0101	PXD009531
160324_MDM_C1R-G0101_W_20%_#5_400-650mz_CIDqisOT_25cm90min7s_msms15_calibrated.mgf	160324_MDM_C1R-G0101_W_20%_#5_400-650mz_CIDqisOT_25cm90min7s_msms15.2901.2901.2	SFPCHQTKL	2	1179.53	119.004	0.04541	ENSP00000290573|ENST00000290573|ENSG00000159399|HK2 hexokinase 2 [Source:HGNC Symbol;Acc:HGNC:4923]|P52789	F	D	1	4	C	Fully	119.004	Cysteinyl (C)	C	Anywhere	Multiple	158	sample_C1R-G0101	PXD009531
160324_MDM_C1R-G0101_W_20%_#4_400-650mz_CIDqisOT_25cm90min7s_msms14_calibrated.mgf	160324_MDM_C1R-G0101_W_20%_#4_400-650mz_CIDqisOT_25cm90min7s_msms14.2914.2914.2	SFPCHQTKL	2	1179.53	119.003	0.05051	ENSP00000290573|ENST00000290573|ENSG00000159399|HK2 hexokinase 2 [Source:HGNC Symbol;Acc:HGNC:4923]|P52789	F	D	1	4	C	Fully	119.004	Cysteinyl (C)	C	Anywhere	Multiple	158	sample_C1R-G0101	PXD009531
160324_MDM_C1R-G0101_W_20%_#2_400-650mz_CIDqisOT_25cm90min7s_msms8_calibrated.mgf	160324_MDM_C1R-G0101_W_20%_#2_400-650mz_CIDqisOT_25cm90min7s_msms8.2916.2916.2	SFPCHQTKL	2	1179.53	119.004	0.05102	ENSP00000290573|ENST00000290573|ENSG00000159399|HK2 hexokinase 2 [Source:HGNC Symbol;Acc:HGNC:4923]|P52789	F	D	1	4	C	Fully	119.004	Cysteinyl (C)	C	Anywhere	Multiple	158	sample_C1R-G0101	PXD009531
160324_MDM_C1R-G0101_W_20%_#5_400-650mz_CIDqisOT_25cm90min7s_msms15_calibrated.mgf	160324_MDM_C1R-G0101_W_20%_#5_400-650mz_CIDqisOT_25cm90min7s_msms15.16187.16187.2	ESFPACKIEL	2	1255.57	119.003	0.07033	ENSP00000296755|ENST00000296755|ENSG00000131711|MAP1B microtubule associated protein 1B [Source:HGNC Symbol;Acc:HGNC:6836]|P46821	D	-	1	6	C	Fully	119.004	Cysteinyl (C)	C	Anywhere	Multiple	2464	sample_C1R-G0101	PXD009531
160324_MDM_C1R-G0101_W_20%_#4_400-650mz_CIDqisOT_25cm90min7s_msms14_calibrated.mgf	160324_MDM_C1R-G0101_W_20%_#4_400-650mz_CIDqisOT_25cm90min7s_msms14.16243.16243.2	ESFPACKIEL	2	1255.57	119.006	0.0805	ENSP00000296755|ENST00000296755|ENSG00000131711|MAP1B microtubule associated protein 1B [Source:HGNC Symbol;Acc:HGNC:6836]|P46821	D	-	1	6	C	Fully	119.004	Cysteinyl (C)	C	Anywhere	Multiple	2464	sample_C1R-G0101	PXD009531
FL605b_IPP75_AN_Jurkat_C0,76_1BR_Odd.mgf	FL605b_IPP75_AN_Jurkat_C0,76_1BR_Odd.21438.21438.3	GLFAGLGGAGASTSGSSGACGFSYK	3	2329.02	119	1e-15	ENSP00000218439|ENST00000218439|ENSG00000102316|MAGED2 MAGE family member D2 [Source:HGNC Symbol;Acc:HGNC:16353]|Q9UNF1|A0A024R9Y7	F	-	1	20	C	Fully	119.004	Cysteinyl (C)	C	Anywhere	Multiple	601	sample_jurkat_rep1	PXD011723
FL609b_IPP75_AN_Jurkat_Triton0,1_1BR_Even.mgf	FL609b_IPP75_AN_Jurkat_Triton0,1_1BR_Even.21191.21191.3	GLFAGLGGAGASTSGSSGACGFSYK	3	2329.02	119.001	1e-15	ENSP00000218439|ENST00000218439|ENSG00000102316|MAGED2 MAGE family member D2 [Source:HGNC Symbol;Acc:HGNC:16353]|Q9UNF1|A0A024R9Y7	F	-	1	20	C	Fully	119.004	Cysteinyl (C)	C	Anywhere	Multiple	601	sample_jurkat_rep1	PXD011723
FL609_IPP75_AN_Jurkat_Triton0,1_1BR_Even.mgf	FL609_IPP75_AN_Jurkat_Triton0,1_1BR_Even.21864.21864.3	GLFAGLGGAGASTSGSSGACGFSYK	3	2329.02	119.003	1e-15	ENSP00000218439|ENST00000218439|ENSG00000102316|MAGED2 MAGE family member D2 [Source:HGNC Symbol;Acc:HGNC:16353]|Q9UNF1|A0A024R9Y7	F	-	1	20	C	Fully	119.004	Cysteinyl (C)	C	Anywhere	Multiple	601	sample_jurkat_rep1	PXD011723
FL605_IPP75_AN_Jurkat_C0,76_1BR_Odd.mgf	FL605_IPP75_AN_Jurkat_C0,76_1BR_Odd.22228.22228.3	GLFAGLGGAGASTSGSSGACGFSYK	3	2329.02	119.004	1.2e-15	ENSP00000218439|ENST00000218439|ENSG00000102316|MAGED2 MAGE family member D2 [Source:HGNC Symbol;Acc:HGNC:16353]|Q9UNF1|A0A024R9Y7	F	-	1	20	C	Fully	119.004	Cysteinyl (C)	C	Anywhere	Multiple	601	sample_jurkat_rep1	PXD011723
FL609b_IPP75_AN_Jurkat_Triton0,1_1BR_Even.mgf	FL609b_IPP75_AN_Jurkat_Triton0,1_1BR_Even.13690.13690.3	AGLGGAGASTSGSSGACGFSYK	3	2011.85	119.004	5.1e-14	ENSP00000218439|ENST00000218439|ENSG00000102316|MAGED2 MAGE family member D2 [Source:HGNC Symbol;Acc:HGNC:16353]|Q9UNF1|A0A024R9Y7	F	-	1	17	C	Fully	119.004	Cysteinyl (C)	C	Anywhere	Multiple	601	sample_jurkat_rep1	PXD011723
FL609b_IPP75_AN_Jurkat_Triton0,1_1BR_Even.mgf	FL609b_IPP75_AN_Jurkat_Triton0,1_1BR_Even.14939.14939.3	SYTQAASSDSAQGSDVSLTACKV	3	2395.04	119.003	8.8e-14	ENSP00000366002|ENST00000376806|ENSG00000206503|HLA-A major histocompatibility complex, class I, A [Source:HGNC Symbol;Acc:HGNC:4931]||Q5SRN5	G	-	1	21	C	Fully	119.004	Cysteinyl (C)	C	Anywhere	Multiple	369	sample_jurkat_rep1	PXD011723
FL609_IPP75_AN_Jurkat_Triton0,1_1BR_Even.mgf	FL609_IPP75_AN_Jurkat_Triton0,1_1BR_Even.15266.15266.3	SYTQAASSDSAQGSDVSLTACKV	3	2395.04	119.004	1.4e-12	ENSP00000366002|ENST00000376806|ENSG00000206503|HLA-A major histocompatibility complex, class I, A [Source:HGNC Symbol;Acc:HGNC:4931]||Q5SRN5	G	-	1	21	C	Fully	119.004	Cysteinyl (C)	C	Anywhere	Multiple	369	sample_jurkat_rep1	PXD011723
FL607_IPP75_AN_Jurkat_Ig0,1_1BR_Even.mgf	FL607_IPP75_AN_Jurkat_Ig0,1_1BR_Even.9051.9051.2	KTFDHYCEY	2	1324.49	119.001	8.2e-12	ENSP00000348965|ENST00000360184|ENSG00000197102|DYNC1H1 dynein cytoplasmic 1 heavy chain 1 [Source:HGNC Symbol;Acc:HGNC:2961]|Q14204	L	R	1	7	C	Fully	119.004	Cysteinyl (C)	C	Anywhere	Multiple	2639	sample_jurkat_rep1	PXD011723
FL607b_IPP75_AN_Jurkat_Ig0,1_1BR_Odd.mgf	FL607b_IPP75_AN_Jurkat_Ig0,1_1BR_Odd.14791.14791.3	SYTQAASSDSAQGSDVSLTACKV	3	2395.04	119.006	2.1e-11	ENSP00000366002|ENST00000376806|ENSG00000206503|HLA-A major histocompatibility complex, class I, A [Source:HGNC Symbol;Acc:HGNC:4931]||Q5SRN5	G	-	1	21	C	Fully	119.004	Cysteinyl (C)	C	Anywhere	Multiple	369	sample_jurkat_rep1	PXD011723
FL607_IPP75_AN_Jurkat_Ig0,1_1BR_Odd.mgf	FL607_IPP75_AN_Jurkat_Ig0,1_1BR_Odd.13688.13688.3	AGLGGAGASTSGSSGACGFSYK	3	2011.85	119.006	2.8e-11	ENSP00000218439|ENST00000218439|ENSG00000102316|MAGED2 MAGE family member D2 [Source:HGNC Symbol;Acc:HGNC:16353]|Q9UNF1|A0A024R9Y7	F	-	1	17	C	Fully	119.004	Cysteinyl (C)	C	Anywhere	Multiple	601	sample_jurkat_rep1	PXD011723
FL607_IPP75_AN_Jurkat_Ig0,1_1BR_Even.mgf	FL607_IPP75_AN_Jurkat_Ig0,1_1BR_Even.11689.11689.2	SAQGSDVSLTACKV	2	1484.67	119.005	4.6e-11	ENSP00000366002|ENST00000376806|ENSG00000206503|HLA-A major histocompatibility complex, class I, A [Source:HGNC Symbol;Acc:HGNC:4931]||Q5SRN5	D	-	1	12	C	Fully	119.004	Cysteinyl (C)	C	Anywhere	Multiple	369	sample_jurkat_rep1	PXD011723
FL607b_IPP75_AN_Jurkat_Ig0,1_1BR_Odd.mgf	FL607b_IPP75_AN_Jurkat_Ig0,1_1BR_Odd.13541.13541.3	AGLGGAGASTSGSSGACGFSYK	3	2011.85	119.005	5.5e-11	ENSP00000218439|ENST00000218439|ENSG00000102316|MAGED2 MAGE family member D2 [Source:HGNC Symbol;Acc:HGNC:16353]|Q9UNF1|A0A024R9Y7	F	-	1	17	C	Fully	119.004	Cysteinyl (C)	C	Anywhere	Multiple	601	sample_jurkat_rep1	PXD011723
FL609_IPP75_AN_Jurkat_Triton0,1_1BR_Even.mgf	FL609_IPP75_AN_Jurkat_Triton0,1_1BR_Even.13920.13920.3	AGLGGAGASTSGSSGACGFSYK	3	2011.85	119.006	1.4e-10	ENSP00000218439|ENST00000218439|ENSG00000102316|MAGED2 MAGE family member D2 [Source:HGNC Symbol;Acc:HGNC:16353]|Q9UNF1|A0A024R9Y7	F	-	1	17	C	Fully	119.004	Cysteinyl (C)	C	Anywhere	Multiple	601	sample_jurkat_rep1	PXD011723
FL609b_IPP75_AN_Jurkat_Triton0,1_1BR_Odd.mgf	FL609b_IPP75_AN_Jurkat_Triton0,1_1BR_Odd.9075.9075.2	KTFDHYCEY	2	1324.5	119.003	3.7e-10	ENSP00000348965|ENST00000360184|ENSG00000197102|DYNC1H1 dynein cytoplasmic 1 heavy chain 1 [Source:HGNC Symbol;Acc:HGNC:2961]|Q14204	L	R	1	7	C	Fully	119.004	Cysteinyl (C)	C	Anywhere	Multiple	2639	sample_jurkat_rep1	PXD011723
FL605_IPP75_AN_Jurkat_C0,76_1BR_Odd.mgf	FL605_IPP75_AN_Jurkat_C0,76_1BR_Odd.20082.20082.2	LPIENTTDCL	2	1237.54	119.004	5.4e-10	ENSP00000370724|ENST00000381323|ENSG00000197872|FAM49A family with sequence similarity 49 member A [Source:HGNC Symbol;Acc:HGNC:25373]|Q9H0Q0	T	S	1	9	C	Fully	119.004	Cysteinyl (C)	C	Anywhere	Multiple	222	sample_jurkat_rep1	PXD011723
FL607b_IPP75_AN_Jurkat_Ig0,1_1BR_Even.mgf	FL607b_IPP75_AN_Jurkat_Ig0,1_1BR_Even.11527.11527.2	SAQGSDVSLTACKV	2	1484.67	119.005	9.9e-10	ENSP00000366002|ENST00000376806|ENSG00000206503|HLA-A major histocompatibility complex, class I, A [Source:HGNC Symbol;Acc:HGNC:4931]||Q5SRN5	D	-	1	12	C	Fully	119.004	Cysteinyl (C)	C	Anywhere	Multiple	369	sample_jurkat_rep1	PXD011723
FL607_IPP75_AN_Jurkat_Ig0,1_1BR_Even.mgf	FL607_IPP75_AN_Jurkat_Ig0,1_1BR_Even.11686.11686.2	SAQGSDVSLTACKV	2	1484.67	119.005	1e-09	ENSP00000366002|ENST00000376806|ENSG00000206503|HLA-A major histocompatibility complex, class I, A [Source:HGNC Symbol;Acc:HGNC:4931]||Q5SRN5	D	-	1	12	C	Fully	119.004	Cysteinyl (C)	C	Anywhere	Multiple	369	sample_jurkat_rep1	PXD011723
FL610_IPP75_AN_Jurkat_NaD0,25_1BR_Odd.mgf	FL610_IPP75_AN_Jurkat_NaD0,25_1BR_Odd.15156.15156.3	SYTQAASSDSAQGSDVSLTACKV	3	2395.04	119.004	1.3e-09	ENSP00000366002|ENST00000376806|ENSG00000206503|HLA-A major histocompatibility complex, class I, A [Source:HGNC Symbol;Acc:HGNC:4931]||Q5SRN5	G	-	1	21	C	Fully	119.004	Cysteinyl (C)	C	Anywhere	Multiple	369	sample_jurkat_rep1	PXD011723
FL605b_IPP75_AN_Jurkat_C0,76_1BR_Even.mgf	FL605b_IPP75_AN_Jurkat_C0,76_1BR_Even.11810.11810.2	SAQGSDVSLTACKV	2	1484.67	119.005	1.6e-09	ENSP00000366002|ENST00000376806|ENSG00000206503|HLA-A major histocompatibility complex, class I, A [Source:HGNC Symbol;Acc:HGNC:4931]||Q5SRN5	D	-	1	12	C	Fully	119.004	Cysteinyl (C)	C	Anywhere	Multiple	369	sample_jurkat_rep1	PXD011723
FL609_IPP75_AN_Jurkat_Triton0,1_1BR_Even.mgf	FL609_IPP75_AN_Jurkat_Triton0,1_1BR_Even.6015.6015.3	RLASSVLRCGK	3	1308.69	119.004	1.8e-09	ENSP00000225430|ENST00000225430|ENSG00000108298|RPL19 ribosomal protein L19 [Source:HGNC Symbol;Acc:HGNC:10312]|P84098	K	K	1	9	C	Fully	119.004	Cysteinyl (C)	C	Anywhere	Multiple	17	sample_jurkat_rep1	PXD011723
FL607b_IPP75_AN_Jurkat_Ig0,1_1BR_Odd.mgf	FL607b_IPP75_AN_Jurkat_Ig0,1_1BR_Odd.6684.6684.2	KTYGCVPVANK	2	1298.62	119.004	1.8e-09	ENSP00000206020|ENST00000206020|ENSG00000091640|SPAG7 sperm associated antigen 7 [Source:HGNC Symbol;Acc:HGNC:11216]|O75391	N	R	1	5	C	Fully	119.004	Cysteinyl (C)	C	Anywhere	Multiple	191	sample_jurkat_rep1	PXD011723
FL609_IPP75_AN_Jurkat_Triton0,1_1BR_Odd.mgf	FL609_IPP75_AN_Jurkat_Triton0,1_1BR_Odd.11849.11849.2	SAQGSDVSLTACKV	2	1484.67	119.005	2.1e-09	ENSP00000366002|ENST00000376806|ENSG00000206503|HLA-A major histocompatibility complex, class I, A [Source:HGNC Symbol;Acc:HGNC:4931]||Q5SRN5	D	-	1	12	C	Fully	119.004	Cysteinyl (C)	C	Anywhere	Multiple	369	sample_jurkat_rep1	PXD011723
FL607_IPP75_AN_Jurkat_Ig0,1_1BR_Even.mgf	FL607_IPP75_AN_Jurkat_Ig0,1_1BR_Even.11695.11695.3	SAQGSDVSLTACKV	3	1484.67	119.004	3.1e-09	ENSP00000366002|ENST00000376806|ENSG00000206503|HLA-A major histocompatibility complex, class I, A [Source:HGNC Symbol;Acc:HGNC:4931]||Q5SRN5	D	-	1	12	C	Fully	119.004	Cysteinyl (C)	C	Anywhere	Multiple	369	sample_jurkat_rep1	PXD011723
FL607_IPP75_AN_Jurkat_Ig0,1_1BR_Odd.mgf	FL607_IPP75_AN_Jurkat_Ig0,1_1BR_Odd.15398.15398.3	GRHPHDIIDDINSGAVECPAS	3	2322.03	119.006	4.1e-09	ENSP00000354739|ENST00000361436|ENSG00000197958|RPL12 ribosomal protein L12 [Source:HGNC Symbol;Acc:HGNC:10302]|P30050	D	-	1	18	C	Fully	119.004	Cysteinyl (C)	C	Anywhere	Multiple	162	sample_jurkat_rep1	PXD011723
FL605_IPP75_AN_Jurkat_C0,76_1BR_Odd.mgf	FL605_IPP75_AN_Jurkat_C0,76_1BR_Odd.15514.15514.3	SYTQAASSDSAQGSDVSLTACKV	3	2395.04	119.004	4.5e-09	ENSP00000366002|ENST00000376806|ENSG00000206503|HLA-A major histocompatibility complex, class I, A [Source:HGNC Symbol;Acc:HGNC:4931]||Q5SRN5	G	-	1	21	C	Fully	119.004	Cysteinyl (C)	C	Anywhere	Multiple	369	sample_jurkat_rep1	PXD011723
FL607_IPP75_AN_Jurkat_Ig0,1_1BR_Odd.mgf	FL607_IPP75_AN_Jurkat_Ig0,1_1BR_Odd.14856.14856.3	SYTQAASSDSAQGSDVSLTACKV	3	2395.04	119.006	6.6e-09	ENSP00000366002|ENST00000376806|ENSG00000206503|HLA-A major histocompatibility complex, class I, A [Source:HGNC Symbol;Acc:HGNC:4931]||Q5SRN5	G	-	1	21	C	Fully	119.004	Cysteinyl (C)	C	Anywhere	Multiple	369	sample_jurkat_rep1	PXD011723
FL610b_IPP75_AN_Jurkat_NaD0,25_1BR_Even.mgf	FL610b_IPP75_AN_Jurkat_NaD0,25_1BR_Even.11890.11890.2	SAQGSDVSLTACKV	2	1484.67	119.004	6.7e-09	ENSP00000366002|ENST00000376806|ENSG00000206503|HLA-A major histocompatibility complex, class I, A [Source:HGNC Symbol;Acc:HGNC:4931]||Q5SRN5	D	-	1	12	C	Fully	119.004	Cysteinyl (C)	C	Anywhere	Multiple	369	sample_jurkat_rep1	PXD011723
FL609b_IPP75_AN_Jurkat_Triton0,1_1BR_Odd.mgf	FL609b_IPP75_AN_Jurkat_Triton0,1_1BR_Odd.11779.11779.2	SAQGSDVSLTACKV	2	1484.67	119.006	7.2e-09	ENSP00000366002|ENST00000376806|ENSG00000206503|HLA-A major histocompatibility complex, class I, A [Source:HGNC Symbol;Acc:HGNC:4931]||Q5SRN5	D	-	1	12	C	Fully	119.004	Cysteinyl (C)	C	Anywhere	Multiple	369	sample_jurkat_rep1	PXD011723
FL610b_IPP75_AN_Jurkat_NaD0,25_1BR_Even.mgf	FL610b_IPP75_AN_Jurkat_NaD0,25_1BR_Even.9105.9105.2	KTFDHYCEY	2	1324.5	119.005	8.5e-09	ENSP00000348965|ENST00000360184|ENSG00000197102|DYNC1H1 dynein cytoplasmic 1 heavy chain 1 [Source:HGNC Symbol;Acc:HGNC:2961]|Q14204	L	R	1	7	C	Fully	119.004	Cysteinyl (C)	C	Anywhere	Multiple	2639	sample_jurkat_rep1	PXD011723
FL609b_IPP75_AN_Jurkat_Triton0,1_1BR_Odd.mgf	FL609b_IPP75_AN_Jurkat_Triton0,1_1BR_Odd.11784.11784.3	SAQGSDVSLTACKV	3	1484.67	119.003	3.4e-08	ENSP00000366002|ENST00000376806|ENSG00000206503|HLA-A major histocompatibility complex, class I, A [Source:HGNC Symbol;Acc:HGNC:4931]||Q5SRN5	D	-	1	12	C	Fully	119.004	Cysteinyl (C)	C	Anywhere	Multiple	369	sample_jurkat_rep1	PXD011723
FL607_IPP75_AN_Jurkat_Ig0,1_1BR_Even.mgf	FL607_IPP75_AN_Jurkat_Ig0,1_1BR_Even.6297.6297.3	IVRTGGHFICK	3	1349.68	119.004	3.6e-08	ENSP00000362550|ENST00000373451|ENSG00000137200|CMTR1 cap methyltransferase 1 [Source:HGNC Symbol;Acc:HGNC:21077]|Q8N1G2	S	T	1	10	C	Fully	119.004	Cysteinyl (C)	C	Anywhere	Multiple	403	sample_jurkat_rep1	PXD011723
FL609_IPP75_AN_Jurkat_Triton0,1_1BR_Even.mgf	FL609_IPP75_AN_Jurkat_Triton0,1_1BR_Even.15779.15779.3	GRHPHDIIDDINSGAVECPAS	3	2322.02	119.003	4e-08	ENSP00000354739|ENST00000361436|ENSG00000197958|RPL12 ribosomal protein L12 [Source:HGNC Symbol;Acc:HGNC:10302]|P30050	D	-	1	18	C	Fully	119.004	Cysteinyl (C)	C	Anywhere	Multiple	162	sample_jurkat_rep1	PXD011723
FL607_IPP75_AN_Jurkat_Ig0,1_1BR_Odd.mgf	FL607_IPP75_AN_Jurkat_Ig0,1_1BR_Odd.6765.6765.2	KTYGCVPVANK	2	1298.62	119.002	5.2e-08	ENSP00000206020|ENST00000206020|ENSG00000091640|SPAG7 sperm associated antigen 7 [Source:HGNC Symbol;Acc:HGNC:11216]|O75391	N	R	1	5	C	Fully	119.004	Cysteinyl (C)	C	Anywhere	Multiple	191	sample_jurkat_rep1	PXD011723
FL605_IPP75_AN_Jurkat_C0,76_1BR_Even.mgf	FL605_IPP75_AN_Jurkat_C0,76_1BR_Even.12335.12335.2	SAQGSDVSLTACKV	2	1484.67	119.005	6.5e-08	ENSP00000366002|ENST00000376806|ENSG00000206503|HLA-A major histocompatibility complex, class I, A [Source:HGNC Symbol;Acc:HGNC:4931]||Q5SRN5	D	-	1	12	C	Fully	119.004	Cysteinyl (C)	C	Anywhere	Multiple	369	sample_jurkat_rep1	PXD011723
FL609_IPP75_AN_Jurkat_Triton0,1_1BR_Even.mgf	FL609_IPP75_AN_Jurkat_Triton0,1_1BR_Even.6741.6741.2	KTYGCVPVANK	2	1298.62	119.004	7.3e-08	ENSP00000206020|ENST00000206020|ENSG00000091640|SPAG7 sperm associated antigen 7 [Source:HGNC Symbol;Acc:HGNC:11216]|O75391	N	R	1	5	C	Fully	119.004	Cysteinyl (C)	C	Anywhere	Multiple	191	sample_jurkat_rep1	PXD011723
FL609b_IPP75_AN_Jurkat_Triton0,1_1BR_Even.mgf	FL609b_IPP75_AN_Jurkat_Triton0,1_1BR_Even.15460.15460.3	GRHPHDIIDDINSGAVECPAS	3	2322.03	119.006	7.3e-08	ENSP00000354739|ENST00000361436|ENSG00000197958|RPL12 ribosomal protein L12 [Source:HGNC Symbol;Acc:HGNC:10302]|P30050	D	-	1	18	C	Fully	119.004	Cysteinyl (C)	C	Anywhere	Multiple	162	sample_jurkat_rep1	PXD011723
FL607b_IPP75_AN_Jurkat_Ig0,1_1BR_Even.mgf	FL607b_IPP75_AN_Jurkat_Ig0,1_1BR_Even.7472.7472.3	RLLPAEHCITK	3	1399.72	119.004	8.2e-08	ENSP00000265346|ENST00000265346|ENSG00000122515|ZMIZ2 zinc finger MIZ-type containing 2 [Source:HGNC Symbol;Acc:HGNC:22229]|Q8NF64	K	I	1	8	C	Fully	119.004	Cysteinyl (C)	C	Anywhere	Multiple	538	sample_jurkat_rep1	PXD011723
FL610_IPP75_AN_Jurkat_NaD0,25_1BR_Even.mgf	FL610_IPP75_AN_Jurkat_NaD0,25_1BR_Even.12154.12154.2	SAQGSDVSLTACKV	2	1484.67	119.005	8.9e-08	ENSP00000366002|ENST00000376806|ENSG00000206503|HLA-A major histocompatibility complex, class I, A [Source:HGNC Symbol;Acc:HGNC:4931]||Q5SRN5	D	-	1	12	C	Fully	119.004	Cysteinyl (C)	C	Anywhere	Multiple	369	sample_jurkat_rep1	PXD011723
FL610_IPP75_AN_Jurkat_NaD0,25_1BR_Even.mgf	FL610_IPP75_AN_Jurkat_NaD0,25_1BR_Even.12159.12159.2	SAQGSDVSLTACKV	2	1484.67	119.005	1.1e-07	ENSP00000366002|ENST00000376806|ENSG00000206503|HLA-A major histocompatibility complex, class I, A [Source:HGNC Symbol;Acc:HGNC:4931]||Q5SRN5	D	-	1	12	C	Fully	119.004	Cysteinyl (C)	C	Anywhere	Multiple	369	sample_jurkat_rep1	PXD011723
FL607b_IPP75_AN_Jurkat_Ig0,1_1BR_Even.mgf	FL607b_IPP75_AN_Jurkat_Ig0,1_1BR_Even.8906.8906.2	KTFDHYCEY	2	1324.5	119.004	1.1e-07	ENSP00000348965|ENST00000360184|ENSG00000197102|DYNC1H1 dynein cytoplasmic 1 heavy chain 1 [Source:HGNC Symbol;Acc:HGNC:2961]|Q14204	L	R	1	7	C	Fully	119.004	Cysteinyl (C)	C	Anywhere	Multiple	2639	sample_jurkat_rep1	PXD011723
FL610_IPP75_AN_Jurkat_NaD0,25_1BR_Even.mgf	FL610_IPP75_AN_Jurkat_NaD0,25_1BR_Even.12156.12156.2	SAQGSDVSLTACKV	2	1484.67	119.005	1.3e-07	ENSP00000366002|ENST00000376806|ENSG00000206503|HLA-A major histocompatibility complex, class I, A [Source:HGNC Symbol;Acc:HGNC:4931]||Q5SRN5	D	-	1	12	C	Fully	119.004	Cysteinyl (C)	C	Anywhere	Multiple	369	sample_jurkat_rep1	PXD011723
FL610_IPP75_AN_Jurkat_NaD0,25_1BR_Odd.mgf	FL610_IPP75_AN_Jurkat_NaD0,25_1BR_Odd.5996.5996.3	RCLEEGKLVNK	3	1407.71	119.004	1.4e-07	ENSP00000362873|ENST00000373768|ENSG00000119421|NDUFA8 NADH:ubiquinone oxidoreductase subunit A8 [Source:HGNC Symbol;Acc:HGNC:7692]|P51970	R	C	1	2	C	Fully	119.004	Cysteinyl (C)	C	Anywhere	Multiple	56	sample_jurkat_rep1	PXD011723
FL605b_IPP75_AN_Jurkat_C0,76_1BR_Even.mgf	FL605b_IPP75_AN_Jurkat_C0,76_1BR_Even.22161.22161.2	LPNDFPTCL	2	1138.49	119.004	1.4e-07	ENSP00000358374|ENST00000369367|ENSG00000139218|SCAF11 SR-related CTD associated factor 11 [Source:HGNC Symbol;Acc:HGNC:10784]|Q99590	H	T	1	8	C	Fully	119.004	Cysteinyl (C)	C	Anywhere	Multiple	553	sample_jurkat_rep1	PXD011723
FL609_IPP75_AN_Jurkat_Triton0,1_1BR_Even.mgf	FL609_IPP75_AN_Jurkat_Triton0,1_1BR_Even.13508.13508.2	KVCNPIITKL	2	1247.68	119.004	1.8e-07	ENSP00000227378|ENST00000227378|ENSG00000109971|HSPA8 heat shock protein family A (Hsp70) member 8 [Source:HGNC Symbol;Acc:HGNC:5241]|P11142|V9HW22	E	Y	1	3	C	Fully	119.004	Cysteinyl (C)	C	Anywhere	Multiple	603	sample_jurkat_rep1	PXD011723
FL607b_IPP75_AN_Jurkat_Ig0,1_1BR_Odd.mgf	FL607b_IPP75_AN_Jurkat_Ig0,1_1BR_Odd.15448.15448.3	GRHPHDIIDDINSGAVECPAS	3	2322.02	119.001	2.3e-07	ENSP00000354739|ENST00000361436|ENSG00000197958|RPL12 ribosomal protein L12 [Source:HGNC Symbol;Acc:HGNC:10302]|P30050	D	-	1	18	C	Fully	119.004	Cysteinyl (C)	C	Anywhere	Multiple	162	sample_jurkat_rep1	PXD011723
FL609_IPP75_AN_Jurkat_Triton0,1_1BR_Odd.mgf	FL609_IPP75_AN_Jurkat_Triton0,1_1BR_Odd.9113.9113.2	KTFDHYCEY	2	1324.5	119.005	3.3e-07	ENSP00000348965|ENST00000360184|ENSG00000197102|DYNC1H1 dynein cytoplasmic 1 heavy chain 1 [Source:HGNC Symbol;Acc:HGNC:2961]|Q14204	L	R	1	7	C	Fully	119.004	Cysteinyl (C)	C	Anywhere	Multiple	2639	sample_jurkat_rep1	PXD011723
FL607b_IPP75_AN_Jurkat_Ig0,1_1BR_Odd.mgf	FL607b_IPP75_AN_Jurkat_Ig0,1_1BR_Odd.13216.13216.2	KLCEGFNEVLK	2	1398.67	119.002	3.5e-07	ENSP00000378812|ENST00000395422|ENSG00000106153|CHCHD2 coiled-coil-helix-coiled-coil-helix domain containing 2 [Source:HGNC Symbol;Acc:HGNC:21645]|Q9Y6H1	I	Q	1	3	C	Fully	119.004	Cysteinyl (C)	C	Anywhere	Multiple	134	sample_jurkat_rep1	PXD011723
FL607b_IPP75_AN_Jurkat_Ig0,1_1BR_Even.mgf	FL607b_IPP75_AN_Jurkat_Ig0,1_1BR_Even.11300.11300.3	IIYGGSVTGATCK	3	1388.66	119.004	5.1e-07	ENSP00000229270|ENST00000229270|ENSG00000111669|TPI1 triosephosphate isomerase 1 [Source:HGNC Symbol;Acc:HGNC:12009]|P60174	R	E	1	12	C	Fully	119.004	Cysteinyl (C)	C	Anywhere	Multiple	255	sample_jurkat_rep1	PXD011723
FL607_IPP75_AN_Jurkat_Ig0,1_1BR_Odd.mgf	FL607_IPP75_AN_Jurkat_Ig0,1_1BR_Odd.6424.6424.3	RCLPAGRLPAK	3	1300.7	119.003	5.2e-07	ENSP00000355249|ENST00000361729|ENSG00000007968|E2F2 E2F transcription factor 2 [Source:HGNC Symbol;Acc:HGNC:3114]|Q14209	V	R	1	2	C	Fully	119.004	Cysteinyl (C)	C	Anywhere	Multiple	77	sample_jurkat_rep1	PXD011723
FL605_IPP75_AN_Jurkat_C0,76_1BR_Odd.mgf	FL605_IPP75_AN_Jurkat_C0,76_1BR_Odd.16059.16059.3	GSLLDSCTKLLQK	3	1524.78	119.004	6.4e-07	ENSP00000377958|ENST00000394440|ENSG00000115484|CCT4 chaperonin containing TCP1 subunit 4 [Source:HGNC Symbol;Acc:HGNC:1617]|P50991	A	G	1	7	C	Fully	119.004	Cysteinyl (C)	C	Anywhere	Multiple	120	sample_jurkat_rep1	PXD011723
FL607b_IPP75_AN_Jurkat_Ig0,1_1BR_Even.mgf	FL607b_IPP75_AN_Jurkat_Ig0,1_1BR_Even.12401.12401.3	SSDSAQGSDVSLTACKV	3	1773.76	119.002	8.7e-07	ENSP00000366002|ENST00000376806|ENSG00000206503|HLA-A major histocompatibility complex, class I, A [Source:HGNC Symbol;Acc:HGNC:4931]||Q5SRN5	A	-	1	15	C	Fully	119.004	Cysteinyl (C)	C	Anywhere	Multiple	369	sample_jurkat_rep1	PXD011723
FL607b_IPP75_AN_Jurkat_Ig0,1_1BR_Odd.mgf	FL607b_IPP75_AN_Jurkat_Ig0,1_1BR_Odd.23565.23565.2	LYDPCTVMF	2	1207.48	119.003	8.9e-07	ENSP00000269601|ENST00000269601|ENSG00000141759|TXNL4A thioredoxin like 4A [Source:HGNC Symbol;Acc:HGNC:30551]|P83876	E	F	1	5	C	Fully	119.004	Cysteinyl (C)	C	Anywhere	Multiple	79	sample_jurkat_rep1	PXD011723
FL609_IPP75_AN_Jurkat_Triton0,1_1BR_Even.mgf	FL609_IPP75_AN_Jurkat_Triton0,1_1BR_Even.19826.19826.2	LPIENTTDCL	2	1237.54	119.001	9.6e-07	ENSP00000370724|ENST00000381323|ENSG00000197872|FAM49A family with sequence similarity 49 member A [Source:HGNC Symbol;Acc:HGNC:25373]|Q9H0Q0	T	S	1	9	C	Fully	119.004	Cysteinyl (C)	C	Anywhere	Multiple	222	sample_jurkat_rep1	PXD011723
FL607b_IPP75_AN_Jurkat_Ig0,1_1BR_Even.mgf	FL607b_IPP75_AN_Jurkat_Ig0,1_1BR_Even.7626.7626.2	ILNSHCFAR	2	1179.54	119.003	1.7e-06	ENSP00000463955|ENST00000582888|ENSG00000104904|OAZ1 ornithine decarboxylase antizyme 1 [Source:HGNC Symbol;Acc:HGNC:8095]||J3QQY4	R	E	1	6	C	Fully	119.004	Cysteinyl (C)	C	Anywhere	Multiple	14	sample_jurkat_rep1	PXD011723
FL605_IPP75_AN_Jurkat_C0,76_1BR_Even.mgf	FL605_IPP75_AN_Jurkat_C0,76_1BR_Even.23108.23108.2	LPNDFPTCL	2	1138.49	119.005	1.7e-06	ENSP00000358374|ENST00000369367|ENSG00000139218|SCAF11 SR-related CTD associated factor 11 [Source:HGNC Symbol;Acc:HGNC:10784]|Q99590	H	T	1	8	C	Fully	119.004	Cysteinyl (C)	C	Anywhere	Multiple	553	sample_jurkat_rep1	PXD011723
FL609_IPP75_AN_Jurkat_Triton0,1_1BR_Even.mgf	FL609_IPP75_AN_Jurkat_Triton0,1_1BR_Even.17936.17936.2	KLCNIFSTKF	2	1319.65	119.004	1.8e-06	ENSP00000264331|ENST00000264331|ENSG00000077097|TOP2B DNA topoisomerase II beta [Source:HGNC Symbol;Acc:HGNC:11990]|Q02880	A	T	1	3	C	Fully	119.004	Cysteinyl (C)	C	Anywhere	Multiple	191	sample_jurkat_rep1	PXD011723
FL607_IPP75_AN_Jurkat_Ig0,1_1BR_Even.mgf	FL607_IPP75_AN_Jurkat_Ig0,1_1BR_Even.7443.7443.3	RLLPAEHCITK	3	1399.72	119.003	1.9e-06	ENSP00000265346|ENST00000265346|ENSG00000122515|ZMIZ2 zinc finger MIZ-type containing 2 [Source:HGNC Symbol;Acc:HGNC:22229]|Q8NF64	K	I	1	8	C	Fully	119.004	Cysteinyl (C)	C	Anywhere	Multiple	538	sample_jurkat_rep1	PXD011723
FL610b_IPP75_AN_Jurkat_NaD0,25_1BR_Odd.mgf	FL610b_IPP75_AN_Jurkat_NaD0,25_1BR_Odd.13034.13034.2	KVCNPIITKL	2	1247.68	119.002	2.1e-06	ENSP00000227378|ENST00000227378|ENSG00000109971|HSPA8 heat shock protein family A (Hsp70) member 8 [Source:HGNC Symbol;Acc:HGNC:5241]|P11142|V9HW22	E	Y	1	3	C	Fully	119.004	Cysteinyl (C)	C	Anywhere	Multiple	603	sample_jurkat_rep1	PXD011723
FL605b_IPP75_AN_Jurkat_C0,76_1BR_Odd.mgf	FL605b_IPP75_AN_Jurkat_C0,76_1BR_Odd.19514.19514.2	LPIENTTDCL	2	1237.54	119.002	2.4e-06	ENSP00000370724|ENST00000381323|ENSG00000197872|FAM49A family with sequence similarity 49 member A [Source:HGNC Symbol;Acc:HGNC:25373]|Q9H0Q0	T	S	1	9	C	Fully	119.004	Cysteinyl (C)	C	Anywhere	Multiple	222	sample_jurkat_rep1	PXD011723
FL609b_IPP75_AN_Jurkat_Triton0,1_1BR_Odd.mgf	FL609b_IPP75_AN_Jurkat_Triton0,1_1BR_Odd.11542.11542.3	IIYGGSVTGATCK	3	1388.65	119.004	2.5e-06	ENSP00000229270|ENST00000229270|ENSG00000111669|TPI1 triosephosphate isomerase 1 [Source:HGNC Symbol;Acc:HGNC:12009]|P60174	R	E	1	12	C	Fully	119.004	Cysteinyl (C)	C	Anywhere	Multiple	255	sample_jurkat_rep1	PXD011723
FL610_IPP75_AN_Jurkat_NaD0,25_1BR_Odd.mgf	FL610_IPP75_AN_Jurkat_NaD0,25_1BR_Odd.22960.22960.2	FPAHILDCL	2	1147.53	119.004	2.8e-06	ENSP00000324392|ENST00000319921|ENSG00000173821|RNF213 ring finger protein 213 [Source:HGNC Symbol;Acc:HGNC:14539]|Q63HN8	R	S	1	8	C	Fully	119.004	Cysteinyl (C)	C	Anywhere	Multiple	791	sample_jurkat_rep1	PXD011723
FL607_IPP75_AN_Jurkat_Ig0,1_1BR_Odd.mgf	FL607_IPP75_AN_Jurkat_Ig0,1_1BR_Odd.15331.15331.3	GSLLDSCTKLLQK	3	1524.77	119.003	3e-06	ENSP00000377958|ENST00000394440|ENSG00000115484|CCT4 chaperonin containing TCP1 subunit 4 [Source:HGNC Symbol;Acc:HGNC:1617]|P50991	A	G	1	7	C	Fully	119.004	Cysteinyl (C)	C	Anywhere	Multiple	120	sample_jurkat_rep1	PXD011723
FL609b_IPP75_AN_Jurkat_Triton0,1_1BR_Odd.mgf	FL609b_IPP75_AN_Jurkat_Triton0,1_1BR_Odd.9976.9976.2	RLPEHCIEY	2	1278.56	119.003	3.1e-06	ENSP00000340041|ENST00000349511|ENSG00000144744|UBA3 ubiquitin like modifier activating enzyme 3 [Source:HGNC Symbol;Acc:HGNC:12470]|Q8TBC4	P	V	1	6	C	Fully	119.004	Cysteinyl (C)	C	Anywhere	Multiple	235	sample_jurkat_rep1	PXD011723
FL609_IPP75_AN_Jurkat_Triton0,1_1BR_Even.mgf	FL609_IPP75_AN_Jurkat_Triton0,1_1BR_Even.11013.11013.3	RLFCVGFTKK	3	1317.68	119.004	4.9e-06	ENSP00000346050|ENST00000274065|ENSG00000145425|RPS3A ribosomal protein S3A [Source:HGNC Symbol;Acc:HGNC:10421]|P61247	L	R	1	4	C	Fully	119.004	Cysteinyl (C)	C	Anywhere	Multiple	139	sample_jurkat_rep1	PXD011723
FL609_IPP75_AN_Jurkat_Triton0,1_1BR_Odd.mgf	FL609_IPP75_AN_Jurkat_Triton0,1_1BR_Odd.11606.11606.3	IIYGGSVTGATCK	3	1388.66	119.004	6.2e-06	ENSP00000229270|ENST00000229270|ENSG00000111669|TPI1 triosephosphate isomerase 1 [Source:HGNC Symbol;Acc:HGNC:12009]|P60174	R	E	1	12	C	Fully	119.004	Cysteinyl (C)	C	Anywhere	Multiple	255	sample_jurkat_rep1	PXD011723
FL605b_IPP75_AN_Jurkat_C0,76_1BR_Odd.mgf	FL605b_IPP75_AN_Jurkat_C0,76_1BR_Odd.6757.6757.2	KTYGCVPVANK	2	1298.62	119.002	6.3e-06	ENSP00000206020|ENST00000206020|ENSG00000091640|SPAG7 sperm associated antigen 7 [Source:HGNC Symbol;Acc:HGNC:11216]|O75391	N	R	1	5	C	Fully	119.004	Cysteinyl (C)	C	Anywhere	Multiple	191	sample_jurkat_rep1	PXD011723
FL607_IPP75_AN_Jurkat_Ig0,1_1BR_Odd.mgf	FL607_IPP75_AN_Jurkat_Ig0,1_1BR_Odd.11017.11017.3	RLFCVGFTKK	3	1317.68	119.004	6.4e-06	ENSP00000346050|ENST00000274065|ENSG00000145425|RPS3A ribosomal protein S3A [Source:HGNC Symbol;Acc:HGNC:10421]|P61247	L	R	1	4	C	Fully	119.004	Cysteinyl (C)	C	Anywhere	Multiple	139	sample_jurkat_rep1	PXD011723
FL607b_IPP75_AN_Jurkat_Ig0,1_1BR_Even.mgf	FL607b_IPP75_AN_Jurkat_Ig0,1_1BR_Even.6957.6957.2	AVYCKFHYK	2	1277.58	119.004	6.9e-06	ENSP00000496910|ENST00000648322|ENSG00000121691|CAT catalase [Source:HGNC Symbol;Acc:HGNC:1516]	E	T	1	4	C	Fully	119.004	Cysteinyl (C)	C	Anywhere	Multiple	232	sample_jurkat_rep1	PXD011723
FL609b_IPP75_AN_Jurkat_Triton0,1_1BR_Even.mgf	FL609b_IPP75_AN_Jurkat_Triton0,1_1BR_Even.10757.10757.3	RLFCVGFTKK	3	1317.68	119.004	7.1e-06	ENSP00000346050|ENST00000274065|ENSG00000145425|RPS3A ribosomal protein S3A [Source:HGNC Symbol;Acc:HGNC:10421]|P61247	L	R	1	4	C	Fully	119.004	Cysteinyl (C)	C	Anywhere	Multiple	139	sample_jurkat_rep1	PXD011723
FL609b_IPP75_AN_Jurkat_Triton0,1_1BR_Even.mgf	FL609b_IPP75_AN_Jurkat_Triton0,1_1BR_Even.19233.19233.3	HVLCNLITQMMKK	3	1677.83	119.001	7.8e-06	ENSP00000369608|ENST00000380258|ENSG00000166803|PCLAF PCNA clamp associated factor [Source:HGNC Symbol;Acc:HGNC:28961]|Q15004	E	N	1	4	C	Fully	119.004	Cysteinyl (C)	C	Anywhere	Multiple	47	sample_jurkat_rep1	PXD011723
FL607_IPP75_AN_Jurkat_Ig0,1_1BR_Even.mgf	FL607_IPP75_AN_Jurkat_Ig0,1_1BR_Even.11365.11365.2	SVYGDFSCK	2	1124.44	119.004	7.9e-06	ENSP00000245414|ENST00000245414|ENSG00000125347|IRF1 interferon regulatory factor 1 [Source:HGNC Symbol;Acc:HGNC:6116]|P10914|Q6FHN8	T	E	1	8	C	Fully	119.004	Cysteinyl (C)	C	Anywhere	Multiple	274	sample_jurkat_rep1	PXD011723
FL609b_IPP75_AN_Jurkat_Triton0,1_1BR_Even.mgf	FL609b_IPP75_AN_Jurkat_Triton0,1_1BR_Even.8214.8214.2	VVCEYIVKK	2	1199.62	119.005	8.6e-06	ENSP00000253039|ENST00000253039|ENSG00000130741|EIF2S3 eukaryotic translation initiation factor 2 subunit gamma [Source:HGNC Symbol;Acc:HGNC:3267]|P41091	E	I	1	3	C	Fully	119.004	Cysteinyl (C)	C	Anywhere	Multiple	236	sample_jurkat_rep1	PXD011723
FL610b_IPP75_AN_Jurkat_NaD0,25_1BR_Odd.mgf	FL610b_IPP75_AN_Jurkat_NaD0,25_1BR_Odd.24129.24129.2	LYDPCTVMF	2	1207.48	119.004	9.4e-06	ENSP00000269601|ENST00000269601|ENSG00000141759|TXNL4A thioredoxin like 4A [Source:HGNC Symbol;Acc:HGNC:30551]|P83876	E	F	1	5	C	Fully	119.004	Cysteinyl (C)	C	Anywhere	Multiple	79	sample_jurkat_rep1	PXD011723
FL610b_IPP75_AN_Jurkat_NaD0,25_1BR_Odd.mgf	FL610b_IPP75_AN_Jurkat_NaD0,25_1BR_Odd.7125.7125.2	TVLCQPTGGK	2	1122.53	119.003	9.7e-06	ENSP00000331019|ENST00000330964|ENSG00000185088|RPS27L ribosomal protein S27 like [Source:HGNC Symbol;Acc:HGNC:18476]|Q71UM5	S	A	1	4	C	Fully	119.004	Cysteinyl (C)	C	Anywhere	Multiple	64	sample_jurkat_rep1	PXD011723
FL609b_IPP75_AN_Jurkat_Triton0,1_1BR_Even.mgf	FL609b_IPP75_AN_Jurkat_Triton0,1_1BR_Even.6473.6473.3	RCLPAGRLPAK	3	1300.7	119.005	9.7e-06	ENSP00000355249|ENST00000361729|ENSG00000007968|E2F2 E2F transcription factor 2 [Source:HGNC Symbol;Acc:HGNC:3114]|Q14209	V	R	1	2	C	Fully	119.004	Cysteinyl (C)	C	Anywhere	Multiple	77	sample_jurkat_rep1	PXD011723
FL605b_IPP75_AN_Jurkat_C0,76_1BR_Odd.mgf	FL605b_IPP75_AN_Jurkat_C0,76_1BR_Odd.24325.24325.2	LYDPCTVMF	2	1207.48	119.004	9.9e-06	ENSP00000269601|ENST00000269601|ENSG00000141759|TXNL4A thioredoxin like 4A [Source:HGNC Symbol;Acc:HGNC:30551]|P83876	E	F	1	5	C	Fully	119.004	Cysteinyl (C)	C	Anywhere	Multiple	79	sample_jurkat_rep1	PXD011723
FL610_IPP75_AN_Jurkat_NaD0,25_1BR_Even.mgf	FL610_IPP75_AN_Jurkat_NaD0,25_1BR_Even.11885.11885.3	IIYGGSVTGATCK	3	1388.65	119.003	1.2e-05	ENSP00000229270|ENST00000229270|ENSG00000111669|TPI1 triosephosphate isomerase 1 [Source:HGNC Symbol;Acc:HGNC:12009]|P60174	R	E	1	12	C	Fully	119.004	Cysteinyl (C)	C	Anywhere	Multiple	255	sample_jurkat_rep1	PXD011723
FL607b_IPP75_AN_Jurkat_Ig0,1_1BR_Even.mgf	FL607b_IPP75_AN_Jurkat_Ig0,1_1BR_Even.11539.11539.3	SAQGSDVSLTACKV	3	1484.67	119.004	1.2e-05	ENSP00000366002|ENST00000376806|ENSG00000206503|HLA-A major histocompatibility complex, class I, A [Source:HGNC Symbol;Acc:HGNC:4931]||Q5SRN5	D	-	1	12	C	Fully	119.004	Cysteinyl (C)	C	Anywhere	Multiple	369	sample_jurkat_rep1	PXD011723
FL609b_IPP75_AN_Jurkat_Triton0,1_1BR_Even.mgf	FL609b_IPP75_AN_Jurkat_Triton0,1_1BR_Even.23980.23980.2	LYDPCTVMF	2	1207.48	119.002	1.2e-05	ENSP00000269601|ENST00000269601|ENSG00000141759|TXNL4A thioredoxin like 4A [Source:HGNC Symbol;Acc:HGNC:30551]|P83876	E	F	1	5	C	Fully	119.004	Cysteinyl (C)	C	Anywhere	Multiple	79	sample_jurkat_rep1	PXD011723
FL605b_IPP75_AN_Jurkat_C0,76_1BR_Even.mgf	FL605b_IPP75_AN_Jurkat_C0,76_1BR_Even.11843.11843.3	SAQGSDVSLTACKV	3	1484.67	119.002	1.2e-05	ENSP00000366002|ENST00000376806|ENSG00000206503|HLA-A major histocompatibility complex, class I, A [Source:HGNC Symbol;Acc:HGNC:4931]||Q5SRN5	D	-	1	12	C	Fully	119.004	Cysteinyl (C)	C	Anywhere	Multiple	369	sample_jurkat_rep1	PXD011723
FL609b_IPP75_AN_Jurkat_Triton0,1_1BR_Even.mgf	FL609b_IPP75_AN_Jurkat_Triton0,1_1BR_Even.19223.19223.3	HVLCNLITQMMKK	3	1677.83	119.002	1.4e-05	ENSP00000369608|ENST00000380258|ENSG00000166803|PCLAF PCNA clamp associated factor [Source:HGNC Symbol;Acc:HGNC:28961]|Q15004	E	N	1	4	C	Fully	119.004	Cysteinyl (C)	C	Anywhere	Multiple	47	sample_jurkat_rep1	PXD011723
FL607b_IPP75_AN_Jurkat_Ig0,1_1BR_Even.mgf	FL607b_IPP75_AN_Jurkat_Ig0,1_1BR_Even.6878.6878.3	KVRVKCNTDDTIGDLK	3	1923.96	119.004	1.5e-05	ENSP00000351492|ENST00000358666|ENSG00000198258|UBL5 ubiquitin like 5 [Source:HGNC Symbol;Acc:HGNC:13736]|Q9BZL1|A0A024R7B0	K	K	1	6	C	Fully	119.004	Cysteinyl (C)	C	Anywhere	Multiple	18	sample_jurkat_rep1	PXD011723
FL609_IPP75_AN_Jurkat_Triton0,1_1BR_Even.mgf	FL609_IPP75_AN_Jurkat_Triton0,1_1BR_Even.6398.6398.3	RCLPAGRLPAK	3	1300.7	119.004	1.5e-05	ENSP00000355249|ENST00000361729|ENSG00000007968|E2F2 E2F transcription factor 2 [Source:HGNC Symbol;Acc:HGNC:3114]|Q14209	V	R	1	2	C	Fully	119.004	Cysteinyl (C)	C	Anywhere	Multiple	77	sample_jurkat_rep1	PXD011723
FL609b_IPP75_AN_Jurkat_Triton0,1_1BR_Even.mgf	FL609b_IPP75_AN_Jurkat_Triton0,1_1BR_Even.19228.19228.3	HVLCNLITQMMKK	3	1677.83	119.002	1.5e-05	ENSP00000369608|ENST00000380258|ENSG00000166803|PCLAF PCNA clamp associated factor [Source:HGNC Symbol;Acc:HGNC:28961]|Q15004	E	N	1	4	C	Fully	119.004	Cysteinyl (C)	C	Anywhere	Multiple	47	sample_jurkat_rep1	PXD011723
FL607_IPP75_AN_Jurkat_Ig0,1_1BR_Even.mgf	FL607_IPP75_AN_Jurkat_Ig0,1_1BR_Even.7709.7709.2	ILNSHCFAR	2	1179.54	119.005	1.6e-05	ENSP00000463955|ENST00000582888|ENSG00000104904|OAZ1 ornithine decarboxylase antizyme 1 [Source:HGNC Symbol;Acc:HGNC:8095]||J3QQY4	R	E	1	6	C	Fully	119.004	Cysteinyl (C)	C	Anywhere	Multiple	14	sample_jurkat_rep1	PXD011723
FL609b_IPP75_AN_Jurkat_Triton0,1_1BR_Even.mgf	FL609b_IPP75_AN_Jurkat_Triton0,1_1BR_Even.19219.19219.3	HVLCNLITQMMKK	3	1677.83	119.001	1.7e-05	ENSP00000369608|ENST00000380258|ENSG00000166803|PCLAF PCNA clamp associated factor [Source:HGNC Symbol;Acc:HGNC:28961]|Q15004	E	N	1	4	C	Fully	119.004	Cysteinyl (C)	C	Anywhere	Multiple	47	sample_jurkat_rep1	PXD011723
FL609b_IPP75_AN_Jurkat_Triton0,1_1BR_Even.mgf	FL609b_IPP75_AN_Jurkat_Triton0,1_1BR_Even.19375.19375.2	LPIENTTDCL	2	1237.54	119.002	1.8e-05	ENSP00000370724|ENST00000381323|ENSG00000197872|FAM49A family with sequence similarity 49 member A [Source:HGNC Symbol;Acc:HGNC:25373]|Q9H0Q0	T	S	1	9	C	Fully	119.004	Cysteinyl (C)	C	Anywhere	Multiple	222	sample_jurkat_rep1	PXD011723
FL605_IPP75_AN_Jurkat_C0,76_1BR_Odd.mgf	FL605_IPP75_AN_Jurkat_C0,76_1BR_Odd.11483.11483.3	RLFCVGFTKK	3	1317.68	119.004	2e-05	ENSP00000346050|ENST00000274065|ENSG00000145425|RPS3A ribosomal protein S3A [Source:HGNC Symbol;Acc:HGNC:10421]|P61247	L	R	1	4	C	Fully	119.004	Cysteinyl (C)	C	Anywhere	Multiple	139	sample_jurkat_rep1	PXD011723
FL609b_IPP75_AN_Jurkat_Triton0,1_1BR_Even.mgf	FL609b_IPP75_AN_Jurkat_Triton0,1_1BR_Even.17353.17353.2	KLCNIFSTKF	2	1319.65	119.004	2.1e-05	ENSP00000264331|ENST00000264331|ENSG00000077097|TOP2B DNA topoisomerase II beta [Source:HGNC Symbol;Acc:HGNC:11990]|Q02880	A	T	1	3	C	Fully	119.004	Cysteinyl (C)	C	Anywhere	Multiple	191	sample_jurkat_rep1	PXD011723
FL610b_IPP75_AN_Jurkat_NaD0,25_1BR_Odd.mgf	FL610b_IPP75_AN_Jurkat_NaD0,25_1BR_Odd.14978.14978.3	SYTQAASSDSAQGSDVSLTACKV	3	2395.04	119.004	2.1e-05	ENSP00000366002|ENST00000376806|ENSG00000206503|HLA-A major histocompatibility complex, class I, A [Source:HGNC Symbol;Acc:HGNC:4931]||Q5SRN5	G	-	1	21	C	Fully	119.004	Cysteinyl (C)	C	Anywhere	Multiple	369	sample_jurkat_rep1	PXD011723
FL610_IPP75_AN_Jurkat_NaD0,25_1BR_Even.mgf	FL610_IPP75_AN_Jurkat_NaD0,25_1BR_Even.12152.12152.3	SAQGSDVSLTACKV	3	1484.67	119.004	2.2e-05	ENSP00000366002|ENST00000376806|ENSG00000206503|HLA-A major histocompatibility complex, class I, A [Source:HGNC Symbol;Acc:HGNC:4931]||Q5SRN5	D	-	1	12	C	Fully	119.004	Cysteinyl (C)	C	Anywhere	Multiple	369	sample_jurkat_rep1	PXD011723
FL610_IPP75_AN_Jurkat_NaD0,25_1BR_Odd.mgf	FL610_IPP75_AN_Jurkat_NaD0,25_1BR_Odd.11181.11181.3	RLFCVGFTKK	3	1317.68	119.004	2.4e-05	ENSP00000346050|ENST00000274065|ENSG00000145425|RPS3A ribosomal protein S3A [Source:HGNC Symbol;Acc:HGNC:10421]|P61247	L	R	1	4	C	Fully	119.004	Cysteinyl (C)	C	Anywhere	Multiple	139	sample_jurkat_rep1	PXD011723
FL609_IPP75_AN_Jurkat_Triton0,1_1BR_Even.mgf	FL609_IPP75_AN_Jurkat_Triton0,1_1BR_Even.7930.7930.3	RIKEIFCPK	3	1252.65	119.003	2.9e-05	ENSP00000345739|ENST00000340748|ENSG00000130816|DNMT1 DNA methyltransferase 1 [Source:HGNC Symbol;Acc:HGNC:2976]|P26358	G	K	1	7	C	Fully	119.004	Cysteinyl (C)	C	Anywhere	Multiple	1001	sample_jurkat_rep1	PXD011723
FL607_IPP75_AN_Jurkat_Ig0,1_1BR_Even.mgf	FL607_IPP75_AN_Jurkat_Ig0,1_1BR_Even.21667.21667.2	LPNDFPTCL	2	1138.49	119.004	2.9e-05	ENSP00000358374|ENST00000369367|ENSG00000139218|SCAF11 SR-related CTD associated factor 11 [Source:HGNC Symbol;Acc:HGNC:10784]|Q99590	H	T	1	8	C	Fully	119.004	Cysteinyl (C)	C	Anywhere	Multiple	553	sample_jurkat_rep1	PXD011723
FL609_IPP75_AN_Jurkat_Triton0,1_1BR_Odd.mgf	FL609_IPP75_AN_Jurkat_Triton0,1_1BR_Odd.13539.13539.2	VYQQGGNCIY	2	1263.51	119.005	3.1e-05	ENSP00000350094|ENST00000357496|ENSG00000198218|QRICH1 glutamine rich 1 [Source:HGNC Symbol;Acc:HGNC:24713]|Q2TAL8|A1L3Z9	M	T	1	8	C	Fully	119.004	Cysteinyl (C)	C	Anywhere	Multiple	61	sample_jurkat_rep1	PXD011723
FL607_IPP75_AN_Jurkat_Ig0,1_1BR_Odd.mgf	FL607_IPP75_AN_Jurkat_Ig0,1_1BR_Odd.4323.4323.3	AVLPCSKSHPK	3	1285.64	119.005	3.2e-05	ENSP00000289893|ENST00000289893|ENSG00000127603|MACF1 microtubule-actin crosslinking factor 1 [Source:HGNC Symbol;Acc:HGNC:13664]|Q9UPN3	A	A	1	5	C	Fully	119.004	Cysteinyl (C)	C	Anywhere	Multiple	388	sample_jurkat_rep1	PXD011723
FL609_IPP75_AN_Jurkat_Triton0,1_1BR_Odd.mgf	FL609_IPP75_AN_Jurkat_Triton0,1_1BR_Odd.10863.10863.3	RLFCVGFTKK	3	1317.68	119.004	3.2e-05	ENSP00000346050|ENST00000274065|ENSG00000145425|RPS3A ribosomal protein S3A [Source:HGNC Symbol;Acc:HGNC:10421]|P61247	L	R	1	4	C	Fully	119.004	Cysteinyl (C)	C	Anywhere	Multiple	139	sample_jurkat_rep1	PXD011723
FL607_IPP75_AN_Jurkat_Ig0,1_1BR_Odd.mgf	FL607_IPP75_AN_Jurkat_Ig0,1_1BR_Odd.7164.7164.2	TVLCQPTGGK	2	1122.53	119.003	3.8e-05	ENSP00000331019|ENST00000330964|ENSG00000185088|RPS27L ribosomal protein S27 like [Source:HGNC Symbol;Acc:HGNC:18476]|Q71UM5	S	A	1	4	C	Fully	119.004	Cysteinyl (C)	C	Anywhere	Multiple	64	sample_jurkat_rep1	PXD011723
FL605b_IPP75_AN_Jurkat_C0,76_1BR_Even.mgf	FL605b_IPP75_AN_Jurkat_C0,76_1BR_Even.7120.7120.2	AVYCKFHYK	2	1277.58	119.004	3.9e-05	ENSP00000496910|ENST00000648322|ENSG00000121691|CAT catalase [Source:HGNC Symbol;Acc:HGNC:1516]	E	T	1	4	C	Fully	119.004	Cysteinyl (C)	C	Anywhere	Multiple	232	sample_jurkat_rep1	PXD011723
FL605b_IPP75_AN_Jurkat_C0,76_1BR_Odd.mgf	FL605b_IPP75_AN_Jurkat_C0,76_1BR_Odd.7144.7144.2	TVLCQPTGGK	2	1122.53	119.003	4.3e-05	ENSP00000331019|ENST00000330964|ENSG00000185088|RPS27L ribosomal protein S27 like [Source:HGNC Symbol;Acc:HGNC:18476]|Q71UM5	S	A	1	4	C	Fully	119.004	Cysteinyl (C)	C	Anywhere	Multiple	64	sample_jurkat_rep1	PXD011723
FL605b_IPP75_AN_Jurkat_C0,76_1BR_Even.mgf	FL605b_IPP75_AN_Jurkat_C0,76_1BR_Even.7808.7808.2	ILNSHCFAR	2	1179.54	119.004	5e-05	ENSP00000463955|ENST00000582888|ENSG00000104904|OAZ1 ornithine decarboxylase antizyme 1 [Source:HGNC Symbol;Acc:HGNC:8095]||J3QQY4	R	E	1	6	C	Fully	119.004	Cysteinyl (C)	C	Anywhere	Multiple	14	sample_jurkat_rep1	PXD011723
FL610_IPP75_AN_Jurkat_NaD0,25_1BR_Even.mgf	FL610_IPP75_AN_Jurkat_NaD0,25_1BR_Even.22777.22777.2	LPNDFPTCL	2	1138.49	119.004	5e-05	ENSP00000358374|ENST00000369367|ENSG00000139218|SCAF11 SR-related CTD associated factor 11 [Source:HGNC Symbol;Acc:HGNC:10784]|Q99590	H	T	1	8	C	Fully	119.004	Cysteinyl (C)	C	Anywhere	Multiple	553	sample_jurkat_rep1	PXD011723
FL610_IPP75_AN_Jurkat_NaD0,25_1BR_Even.mgf	FL610_IPP75_AN_Jurkat_NaD0,25_1BR_Even.8040.8040.3	RIKEIFCPK	3	1252.65	119.003	5.2e-05	ENSP00000345739|ENST00000340748|ENSG00000130816|DNMT1 DNA methyltransferase 1 [Source:HGNC Symbol;Acc:HGNC:2976]|P26358	G	K	1	7	C	Fully	119.004	Cysteinyl (C)	C	Anywhere	Multiple	1001	sample_jurkat_rep1	PXD011723
FL607b_IPP75_AN_Jurkat_Ig0,1_1BR_Odd.mgf	FL607b_IPP75_AN_Jurkat_Ig0,1_1BR_Odd.4280.4280.3	AVLPCSKSHPK	3	1285.64	119.005	5.8e-05	ENSP00000289893|ENST00000289893|ENSG00000127603|MACF1 microtubule-actin crosslinking factor 1 [Source:HGNC Symbol;Acc:HGNC:13664]|Q9UPN3	A	A	1	5	C	Fully	119.004	Cysteinyl (C)	C	Anywhere	Multiple	388	sample_jurkat_rep1	PXD011723
FL609b_IPP75_AN_Jurkat_Triton0,1_1BR_Odd.mgf	FL609b_IPP75_AN_Jurkat_Triton0,1_1BR_Odd.10666.10666.3	RLFCVGFTKK	3	1317.68	119.004	6.1e-05	ENSP00000346050|ENST00000274065|ENSG00000145425|RPS3A ribosomal protein S3A [Source:HGNC Symbol;Acc:HGNC:10421]|P61247	L	R	1	4	C	Fully	119.004	Cysteinyl (C)	C	Anywhere	Multiple	139	sample_jurkat_rep1	PXD011723
FL610b_IPP75_AN_Jurkat_NaD0,25_1BR_Odd.mgf	FL610b_IPP75_AN_Jurkat_NaD0,25_1BR_Odd.8286.8286.2	YPNRGNTCL	2	1156.49	119.003	6.3e-05	ENSP00000446610|ENST00000551093|ENSG00000258289|CHURC1 churchill domain containing 1 [Source:HGNC Symbol;Acc:HGNC:20099]||H0YHA3	E	E	1	8	C	Fully	119.004	Cysteinyl (C)	C	Anywhere	Multiple	24	sample_jurkat_rep1	PXD011723
FL610b_IPP75_AN_Jurkat_NaD0,25_1BR_Even.mgf	FL610b_IPP75_AN_Jurkat_NaD0,25_1BR_Even.7114.7114.2	TVLCQPTGGK	2	1122.53	119.004	6.3e-05	ENSP00000331019|ENST00000330964|ENSG00000185088|RPS27L ribosomal protein S27 like [Source:HGNC Symbol;Acc:HGNC:18476]|Q71UM5	S	A	1	4	C	Fully	119.004	Cysteinyl (C)	C	Anywhere	Multiple	64	sample_jurkat_rep1	PXD011723
FL609b_IPP75_AN_Jurkat_Triton0,1_1BR_Even.mgf	FL609b_IPP75_AN_Jurkat_Triton0,1_1BR_Even.14930.14930.2	KLCGYVIFR	2	1217.61	119.002	7e-05	ENSP00000272163|ENST00000272163|ENSG00000143815|LBR lamin B receptor [Source:HGNC Symbol;Acc:HGNC:6518]|Q14739	L	G	1	3	C	Fully	119.004	Cysteinyl (C)	C	Anywhere	Multiple	496	sample_jurkat_rep1	PXD011723
FL609b_IPP75_AN_Jurkat_Triton0,1_1BR_Even.mgf	FL609b_IPP75_AN_Jurkat_Triton0,1_1BR_Even.19362.19362.2	LPIENTTDCL	2	1237.54	119.002	7.5e-05	ENSP00000370724|ENST00000381323|ENSG00000197872|FAM49A family with sequence similarity 49 member A [Source:HGNC Symbol;Acc:HGNC:25373]|Q9H0Q0	T	S	1	9	C	Fully	119.004	Cysteinyl (C)	C	Anywhere	Multiple	222	sample_jurkat_rep1	PXD011723
FL605b_IPP75_AN_Jurkat_C0,76_1BR_Odd.mgf	FL605b_IPP75_AN_Jurkat_C0,76_1BR_Odd.10621.10621.3	SCDGPFKPDHYRY	3	1703.69	119.003	7.5e-05	ENSP00000217426|ENST00000217426|ENSG00000101444|AHCY adenosylhomocysteinase [Source:HGNC Symbol;Acc:HGNC:343]|P23526	M	-	1	2	C	Fully	119.004	Cysteinyl (C)	C	Anywhere	Multiple	421	sample_jurkat_rep1	PXD011723
FL609_IPP75_AN_Jurkat_Triton0,1_1BR_Even.mgf	FL609_IPP75_AN_Jurkat_Triton0,1_1BR_Even.7171.7171.2	TVLCQPTGGK	2	1122.53	119.003	8.8e-05	ENSP00000331019|ENST00000330964|ENSG00000185088|RPS27L ribosomal protein S27 like [Source:HGNC Symbol;Acc:HGNC:18476]|Q71UM5	S	A	1	4	C	Fully	119.004	Cysteinyl (C)	C	Anywhere	Multiple	64	sample_jurkat_rep1	PXD011723
FL610_IPP75_AN_Jurkat_NaD0,25_1BR_Even.mgf	FL610_IPP75_AN_Jurkat_NaD0,25_1BR_Even.7295.7295.2	TVLCQPTGGK	2	1122.53	119.003	9.7e-05	ENSP00000331019|ENST00000330964|ENSG00000185088|RPS27L ribosomal protein S27 like [Source:HGNC Symbol;Acc:HGNC:18476]|Q71UM5	S	A	1	4	C	Fully	119.004	Cysteinyl (C)	C	Anywhere	Multiple	64	sample_jurkat_rep1	PXD011723
FL605b_IPP75_AN_Jurkat_C0,76_1BR_Odd.mgf	FL605b_IPP75_AN_Jurkat_C0,76_1BR_Odd.24324.24324.2	LPLPEVQCF	2	1164.54	119.002	0.000101	ENSP00000363318|ENST00000374202|ENSG00000147168|IL2RG interleukin 2 receptor subunit gamma [Source:HGNC Symbol;Acc:HGNC:6010]|P31785	T	V	1	8	C	Fully	119.004	Cysteinyl (C)	C	Anywhere	Multiple	62	sample_jurkat_rep1	PXD011723
FL609b_IPP75_AN_Jurkat_Triton0,1_1BR_Even.mgf	FL609b_IPP75_AN_Jurkat_Triton0,1_1BR_Even.19372.19372.2	LPIENTTDCL	2	1237.54	119.003	0.000107	ENSP00000370724|ENST00000381323|ENSG00000197872|FAM49A family with sequence similarity 49 member A [Source:HGNC Symbol;Acc:HGNC:25373]|Q9H0Q0	T	S	1	9	C	Fully	119.004	Cysteinyl (C)	C	Anywhere	Multiple	222	sample_jurkat_rep1	PXD011723
FL605_IPP75_AN_Jurkat_C0,76_1BR_Odd.mgf	FL605_IPP75_AN_Jurkat_C0,76_1BR_Odd.20947.20947.2	LPEEISSCL	2	1109.48	119.002	0.000112	ENSP00000323659|ENST00000312912|ENSG00000115548|KDM3A lysine demethylase 3A [Source:HGNC Symbol;Acc:HGNC:20815]|Q9Y4C1	S	N	1	8	C	Fully	119.004	Cysteinyl (C)	C	Anywhere	Multiple	349	sample_jurkat_rep1	PXD011723
FL609b_IPP75_AN_Jurkat_Triton0,1_1BR_Odd.mgf	FL609b_IPP75_AN_Jurkat_Triton0,1_1BR_Odd.7116.7116.2	TVLCQPTGGK	2	1122.53	119.002	0.000115	ENSP00000331019|ENST00000330964|ENSG00000185088|RPS27L ribosomal protein S27 like [Source:HGNC Symbol;Acc:HGNC:18476]|Q71UM5	S	A	1	4	C	Fully	119.004	Cysteinyl (C)	C	Anywhere	Multiple	64	sample_jurkat_rep1	PXD011723
FL605_IPP75_AN_Jurkat_C0,76_1BR_Even.mgf	FL605_IPP75_AN_Jurkat_C0,76_1BR_Even.7336.7336.2	TVLCQPTGGK	2	1122.53	119.004	0.000127	ENSP00000331019|ENST00000330964|ENSG00000185088|RPS27L ribosomal protein S27 like [Source:HGNC Symbol;Acc:HGNC:18476]|Q71UM5	S	A	1	4	C	Fully	119.004	Cysteinyl (C)	C	Anywhere	Multiple	64	sample_jurkat_rep1	PXD011723
FL605b_IPP75_AN_Jurkat_C0,76_1BR_Even.mgf	FL605b_IPP75_AN_Jurkat_C0,76_1BR_Even.10813.10813.3	RLFCVGFTKK	3	1317.68	119.007	0.000136	ENSP00000346050|ENST00000274065|ENSG00000145425|RPS3A ribosomal protein S3A [Source:HGNC Symbol;Acc:HGNC:10421]|P61247	L	R	1	4	C	Fully	119.004	Cysteinyl (C)	C	Anywhere	Multiple	139	sample_jurkat_rep1	PXD011723
FL605_IPP75_AN_Jurkat_C0,76_1BR_Odd.mgf	FL605_IPP75_AN_Jurkat_C0,76_1BR_Odd.20305.20305.2	HFDDTVVCL	2	1167.48	119.002	0.000137	ENSP00000393151|ENST00000444376|ENSG00000153187|HNRNPU heterogeneous nuclear ribonucleoprotein U [Source:HGNC Symbol;Acc:HGNC:5048]|Q00839	E	D	1	8	C	Fully	119.004	Cysteinyl (C)	C	Anywhere	Multiple	270	sample_jurkat_rep1	PXD011723
FL610b_IPP75_AN_Jurkat_NaD0,25_1BR_Even.mgf	FL610b_IPP75_AN_Jurkat_NaD0,25_1BR_Even.22270.22270.2	LPNDFPTCL	2	1138.49	119.004	0.000144	ENSP00000358374|ENST00000369367|ENSG00000139218|SCAF11 SR-related CTD associated factor 11 [Source:HGNC Symbol;Acc:HGNC:10784]|Q99590	H	T	1	8	C	Fully	119.004	Cysteinyl (C)	C	Anywhere	Multiple	553	sample_jurkat_rep1	PXD011723
FL605b_IPP75_AN_Jurkat_C0,76_1BR_Odd.mgf	FL605b_IPP75_AN_Jurkat_C0,76_1BR_Odd.3250.3250.3	KIKGKPLCK	3	1133.65	119.003	0.000149	ENSP00000258417|ENST00000349938|ENSG00000135931|ARMC9 armadillo repeat containing 9 [Source:HGNC Symbol;Acc:HGNC:20730]||A0A2Q3DP09	C	T	1	8	C	Fully	119.004	Cysteinyl (C)	C	Anywhere	Multiple	43	sample_jurkat_rep1	PXD011723
FL610b_IPP75_AN_Jurkat_NaD0,25_1BR_Even.mgf	FL610b_IPP75_AN_Jurkat_NaD0,25_1BR_Even.12077.12077.2	RLFFHCSQY	2	1319.57	119.004	0.000152	ENSP00000261443|ENST00000261443|ENSG00000009307|CSDE1 cold shock domain containing E1 [Source:HGNC Symbol;Acc:HGNC:29905]|O75534|A0A024R0K2	A	N	1	6	C	Fully	119.004	Cysteinyl (C)	C	Anywhere	Multiple	53	sample_jurkat_rep1	PXD011723
FL610b_IPP75_AN_Jurkat_NaD0,25_1BR_Odd.mgf	FL610b_IPP75_AN_Jurkat_NaD0,25_1BR_Odd.19387.19387.2	LPIENTTDCL	2	1237.54	119.004	0.000153	ENSP00000370724|ENST00000381323|ENSG00000197872|FAM49A family with sequence similarity 49 member A [Source:HGNC Symbol;Acc:HGNC:25373]|Q9H0Q0	T	S	1	9	C	Fully	119.004	Cysteinyl (C)	C	Anywhere	Multiple	222	sample_jurkat_rep1	PXD011723
FL607b_IPP75_AN_Jurkat_Ig0,1_1BR_Odd.mgf	FL607b_IPP75_AN_Jurkat_Ig0,1_1BR_Odd.4274.4274.3	AVLPCSKSHPK	3	1285.64	119.004	0.000157	ENSP00000289893|ENST00000289893|ENSG00000127603|MACF1 microtubule-actin crosslinking factor 1 [Source:HGNC Symbol;Acc:HGNC:13664]|Q9UPN3	A	A	1	5	C	Fully	119.004	Cysteinyl (C)	C	Anywhere	Multiple	388	sample_jurkat_rep1	PXD011723
FL605_IPP75_AN_Jurkat_C0,76_1BR_Even.mgf	FL605_IPP75_AN_Jurkat_C0,76_1BR_Even.15750.15750.2	KLCGYVIFR	2	1217.61	119.002	0.000157	ENSP00000272163|ENST00000272163|ENSG00000143815|LBR lamin B receptor [Source:HGNC Symbol;Acc:HGNC:6518]|Q14739	L	G	1	3	C	Fully	119.004	Cysteinyl (C)	C	Anywhere	Multiple	496	sample_jurkat_rep1	PXD011723
FL605_IPP75_AN_Jurkat_C0,76_1BR_Odd.mgf	FL605_IPP75_AN_Jurkat_C0,76_1BR_Odd.3259.3259.3	KIKGKPLCK	3	1133.65	119.004	0.000158	ENSP00000258417|ENST00000349938|ENSG00000135931|ARMC9 armadillo repeat containing 9 [Source:HGNC Symbol;Acc:HGNC:20730]||A0A2Q3DP09	C	T	1	8	C	Fully	119.004	Cysteinyl (C)	C	Anywhere	Multiple	43	sample_jurkat_rep1	PXD011723
FL607_IPP75_AN_Jurkat_Ig0,1_1BR_Odd.mgf	FL607_IPP75_AN_Jurkat_Ig0,1_1BR_Odd.20028.20028.2	LPEEISSCL	2	1109.48	119.003	0.00016	ENSP00000323659|ENST00000312912|ENSG00000115548|KDM3A lysine demethylase 3A [Source:HGNC Symbol;Acc:HGNC:20815]|Q9Y4C1	S	N	1	8	C	Fully	119.004	Cysteinyl (C)	C	Anywhere	Multiple	349	sample_jurkat_rep1	PXD011723
FL607b_IPP75_AN_Jurkat_Ig0,1_1BR_Even.mgf	FL607b_IPP75_AN_Jurkat_Ig0,1_1BR_Even.20543.20543.2	SPYPESICL	2	1127.47	119.004	0.000166	ENSP00000320485|ENST00000324856|ENSG00000117713|ARID1A AT-rich interaction domain 1A [Source:HGNC Symbol;Acc:HGNC:11110]|O14497	L	P	1	8	C	Fully	119.004	Cysteinyl (C)	C	Anywhere	Multiple	2081	sample_jurkat_rep1	PXD011723
FL609b_IPP75_AN_Jurkat_Triton0,1_1BR_Even.mgf	FL609b_IPP75_AN_Jurkat_Triton0,1_1BR_Even.7123.7123.2	TVLCQPTGGK	2	1122.53	119.004	0.000184	ENSP00000331019|ENST00000330964|ENSG00000185088|RPS27L ribosomal protein S27 like [Source:HGNC Symbol;Acc:HGNC:18476]|Q71UM5	S	A	1	4	C	Fully	119.004	Cysteinyl (C)	C	Anywhere	Multiple	64	sample_jurkat_rep1	PXD011723
FL610b_IPP75_AN_Jurkat_NaD0,25_1BR_Odd.mgf	FL610b_IPP75_AN_Jurkat_NaD0,25_1BR_Odd.22363.22363.2	FPAHILDCL	2	1147.53	119.003	0.000185	ENSP00000324392|ENST00000319921|ENSG00000173821|RNF213 ring finger protein 213 [Source:HGNC Symbol;Acc:HGNC:14539]|Q63HN8	R	S	1	8	C	Fully	119.004	Cysteinyl (C)	C	Anywhere	Multiple	791	sample_jurkat_rep1	PXD011723
FL610_IPP75_AN_Jurkat_NaD0,25_1BR_Odd.mgf	FL610_IPP75_AN_Jurkat_NaD0,25_1BR_Odd.19738.19738.2	LPIENTTDCL	2	1237.54	119.004	0.000192	ENSP00000370724|ENST00000381323|ENSG00000197872|FAM49A family with sequence similarity 49 member A [Source:HGNC Symbol;Acc:HGNC:25373]|Q9H0Q0	T	S	1	9	C	Fully	119.004	Cysteinyl (C)	C	Anywhere	Multiple	222	sample_jurkat_rep1	PXD011723
FL610_IPP75_AN_Jurkat_NaD0,25_1BR_Even.mgf	FL610_IPP75_AN_Jurkat_NaD0,25_1BR_Even.21533.21533.2	SPYPESICL	2	1127.48	119.005	0.000202	ENSP00000320485|ENST00000324856|ENSG00000117713|ARID1A AT-rich interaction domain 1A [Source:HGNC Symbol;Acc:HGNC:11110]|O14497	L	P	1	8	C	Fully	119.004	Cysteinyl (C)	C	Anywhere	Multiple	2081	sample_jurkat_rep1	PXD011723
FL607b_IPP75_AN_Jurkat_Ig0,1_1BR_Even.mgf	FL607b_IPP75_AN_Jurkat_Ig0,1_1BR_Even.18788.18788.2	HFDDTVVCL	2	1167.48	119.003	0.000218	ENSP00000393151|ENST00000444376|ENSG00000153187|HNRNPU heterogeneous nuclear ribonucleoprotein U [Source:HGNC Symbol;Acc:HGNC:5048]|Q00839	E	D	1	8	C	Fully	119.004	Cysteinyl (C)	C	Anywhere	Multiple	270	sample_jurkat_rep1	PXD011723
FL610_IPP75_AN_Jurkat_NaD0,25_1BR_Odd.mgf	FL610_IPP75_AN_Jurkat_NaD0,25_1BR_Odd.20614.20614.2	LPEEISSCL	2	1109.49	119.004	0.000219	ENSP00000323659|ENST00000312912|ENSG00000115548|KDM3A lysine demethylase 3A [Source:HGNC Symbol;Acc:HGNC:20815]|Q9Y4C1	S	N	1	8	C	Fully	119.004	Cysteinyl (C)	C	Anywhere	Multiple	349	sample_jurkat_rep1	PXD011723
FL610b_IPP75_AN_Jurkat_NaD0,25_1BR_Even.mgf	FL610b_IPP75_AN_Jurkat_NaD0,25_1BR_Even.21007.21007.2	SPYPESICL	2	1127.47	119.004	0.000229	ENSP00000320485|ENST00000324856|ENSG00000117713|ARID1A AT-rich interaction domain 1A [Source:HGNC Symbol;Acc:HGNC:11110]|O14497	L	P	1	8	C	Fully	119.004	Cysteinyl (C)	C	Anywhere	Multiple	2081	sample_jurkat_rep1	PXD011723
FL607b_IPP75_AN_Jurkat_Ig0,1_1BR_Odd.mgf	FL607b_IPP75_AN_Jurkat_Ig0,1_1BR_Odd.8171.8171.2	VVCEYIVKK	2	1199.62	119.003	0.00024	ENSP00000253039|ENST00000253039|ENSG00000130741|EIF2S3 eukaryotic translation initiation factor 2 subunit gamma [Source:HGNC Symbol;Acc:HGNC:3267]|P41091	E	I	1	3	C	Fully	119.004	Cysteinyl (C)	C	Anywhere	Multiple	236	sample_jurkat_rep1	PXD011723
FL605_IPP75_AN_Jurkat_C0,76_1BR_Even.mgf	FL605_IPP75_AN_Jurkat_C0,76_1BR_Even.7346.7346.2	AVYCKFHYK	2	1277.58	119.006	0.000259	ENSP00000496910|ENST00000648322|ENSG00000121691|CAT catalase [Source:HGNC Symbol;Acc:HGNC:1516]	E	T	1	4	C	Fully	119.004	Cysteinyl (C)	C	Anywhere	Multiple	232	sample_jurkat_rep1	PXD011723
FL609_IPP75_AN_Jurkat_Triton0,1_1BR_Even.mgf	FL609_IPP75_AN_Jurkat_Triton0,1_1BR_Even.19372.19372.3	HVLCNLITQMMKK	3	1677.83	119.003	0.000261	ENSP00000369608|ENST00000380258|ENSG00000166803|PCLAF PCNA clamp associated factor [Source:HGNC Symbol;Acc:HGNC:28961]|Q15004	E	N	1	4	C	Fully	119.004	Cysteinyl (C)	C	Anywhere	Multiple	47	sample_jurkat_rep1	PXD011723
FL607b_IPP75_AN_Jurkat_Ig0,1_1BR_Odd.mgf	FL607b_IPP75_AN_Jurkat_Ig0,1_1BR_Odd.3444.3444.4	RLHPRAVNCRK	4	1468.77	119.003	0.000265	ENSP00000388107|ENST00000442744|ENSG00000221983|UBA52 ubiquitin A-52 residue ribosomal protein fusion product 1 [Source:HGNC Symbol;Acc:HGNC:12458]|P62987|Q3MIH3	A	K	1	9	C	Fully	119.004	Cysteinyl (C)	C	Anywhere	Multiple	110	sample_jurkat_rep1	PXD011723
FL617b_IPP75_AN_Jurkat_Triton0,1_2BR_Odd.mgf	FL617b_IPP75_AN_Jurkat_Triton0,1_2BR_Odd.9187.9187.2	KTFDHYCEY	2	1324.5	119.005	8.2e-11	ENSP00000348965|ENST00000360184|ENSG00000197102|DYNC1H1 dynein cytoplasmic 1 heavy chain 1 [Source:HGNC Symbol;Acc:HGNC:2961]|Q14204	L	R	0.9023	7	C	Fully	119.004	Cysteinyl (C)	C	Anywhere	Multiple	2639	sample_jurkat_rep2	PXD011723
FL617b_IPP75_AN_Jurkat_Triton0,1_2BR_Even.mgf	FL617b_IPP75_AN_Jurkat_Triton0,1_2BR_Even.17442.17442.2	LPIENTTDCL	2	1237.54	119.004	3.2e-10	ENSP00000370724|ENST00000381323|ENSG00000197872|FAM49A family with sequence similarity 49 member A [Source:HGNC Symbol;Acc:HGNC:25373]|Q9H0Q0	T	S	0.9015	9	C	Fully	119.004	Cysteinyl (C)	C	Anywhere	Multiple	222	sample_jurkat_rep2	PXD011723
FL617_IPP75_AN_Jurkat_Triton0,1_2BR_Odd.mgf	FL617_IPP75_AN_Jurkat_Triton0,1_2BR_Odd.9335.9335.2	KTFDHYCEY	2	1324.5	119.005	2.3e-09	ENSP00000348965|ENST00000360184|ENSG00000197102|DYNC1H1 dynein cytoplasmic 1 heavy chain 1 [Source:HGNC Symbol;Acc:HGNC:2961]|Q14204	L	R	0.9206	7	C	Fully	119.004	Cysteinyl (C)	C	Anywhere	Multiple	2639	sample_jurkat_rep2	PXD011723
FL615_IPP75_AN_Jurkat_Ig0,1_2BR_Odd.mgf	FL615_IPP75_AN_Jurkat_Ig0,1_2BR_Odd.20621.20621.2	LPEEISSCL	2	1109.48	119.003	4.5e-07	ENSP00000323659|ENST00000312912|ENSG00000115548|KDM3A lysine demethylase 3A [Source:HGNC Symbol;Acc:HGNC:20815]|Q9Y4C1	S	N	0.9774	8	C	Fully	119.004	Cysteinyl (C)	C	Anywhere	Multiple	349	sample_jurkat_rep2	PXD011723
FL617_IPP75_AN_Jurkat_Triton0,1_2BR_Even.mgf	FL617_IPP75_AN_Jurkat_Triton0,1_2BR_Even.18477.18477.2	LPIENTTDCL	2	1237.55	119.006	7.4e-07	ENSP00000370724|ENST00000381323|ENSG00000197872|FAM49A family with sequence similarity 49 member A [Source:HGNC Symbol;Acc:HGNC:25373]|Q9H0Q0	T	S	0.8826	9	C	Fully	119.004	Cysteinyl (C)	C	Anywhere	Multiple	222	sample_jurkat_rep2	PXD011723
FL617_IPP75_AN_Jurkat_Triton0,1_2BR_Odd.mgf	FL617_IPP75_AN_Jurkat_Triton0,1_2BR_Odd.24657.24657.2	LPNDFPTCL	2	1138.49	119.004	2.3e-06	ENSP00000358374|ENST00000369367|ENSG00000139218|SCAF11 SR-related CTD associated factor 11 [Source:HGNC Symbol;Acc:HGNC:10784]|Q99590	H	T	0.9535	8	C	Fully	119.004	Cysteinyl (C)	C	Anywhere	Multiple	553	sample_jurkat_rep2	PXD011723
FL613_IPP75_AN_Jurkat_C0,76_2BR_Odd.mgf	FL613_IPP75_AN_Jurkat_C0,76_2BR_Odd.20008.20008.2	LPIENTTDCL	2	1237.54	119.003	7.9e-06	ENSP00000370724|ENST00000381323|ENSG00000197872|FAM49A family with sequence similarity 49 member A [Source:HGNC Symbol;Acc:HGNC:25373]|Q9H0Q0	T	S	0.9591	9	C	Fully	119.004	Cysteinyl (C)	C	Anywhere	Multiple	222	sample_jurkat_rep2	PXD011723
FL615b_IPP75_AN_Jurkat_Ig0,1_2BR_Odd.mgf	FL615b_IPP75_AN_Jurkat_Ig0,1_2BR_Odd.22187.22187.2	LPNDFPTCL	2	1138.49	119.004	9.6e-06	ENSP00000358374|ENST00000369367|ENSG00000139218|SCAF11 SR-related CTD associated factor 11 [Source:HGNC Symbol;Acc:HGNC:10784]|Q99590	H	T	0.9633	8	C	Fully	119.004	Cysteinyl (C)	C	Anywhere	Multiple	553	sample_jurkat_rep2	PXD011723
FL617_IPP75_AN_Jurkat_Triton0,1_2BR_Odd.mgf	FL617_IPP75_AN_Jurkat_Triton0,1_2BR_Odd.23802.23802.2	FPAHILDCL	2	1147.53	119.004	1.8e-05	ENSP00000324392|ENST00000319921|ENSG00000173821|RNF213 ring finger protein 213 [Source:HGNC Symbol;Acc:HGNC:14539]|Q63HN8	R	S	0.9781	8	C	Fully	119.004	Cysteinyl (C)	C	Anywhere	Multiple	791	sample_jurkat_rep2	PXD011723
FL618b_IPP75_AN_Jurkat_NaD0,25_2BR_Odd.mgf	FL618b_IPP75_AN_Jurkat_NaD0,25_2BR_Odd.19247.19247.2	LPIENTTDCL	2	1237.54	119.003	2e-05	ENSP00000370724|ENST00000381323|ENSG00000197872|FAM49A family with sequence similarity 49 member A [Source:HGNC Symbol;Acc:HGNC:25373]|Q9H0Q0	T	S	0.8683	9	C	Fully	119.004	Cysteinyl (C)	C	Anywhere	Multiple	222	sample_jurkat_rep2	PXD011723
FL615b_IPP75_AN_Jurkat_Ig0,1_2BR_Even.mgf	FL615b_IPP75_AN_Jurkat_Ig0,1_2BR_Even.19242.19242.2	LPIENTTDCL	2	1237.54	119.004	2.9e-05	ENSP00000370724|ENST00000381323|ENSG00000197872|FAM49A family with sequence similarity 49 member A [Source:HGNC Symbol;Acc:HGNC:25373]|Q9H0Q0	T	S	0.9524	9	C	Fully	119.004	Cysteinyl (C)	C	Anywhere	Multiple	222	sample_jurkat_rep2	PXD011723
FL615b_IPP75_AN_Jurkat_Ig0,1_2BR_Odd.mgf	FL615b_IPP75_AN_Jurkat_Ig0,1_2BR_Odd.22180.22180.2	LPNDFPTCL	2	1138.49	119.002	3.5e-05	ENSP00000358374|ENST00000369367|ENSG00000139218|SCAF11 SR-related CTD associated factor 11 [Source:HGNC Symbol;Acc:HGNC:10784]|Q99590	H	T	0.9687	8	C	Fully	119.004	Cysteinyl (C)	C	Anywhere	Multiple	553	sample_jurkat_rep2	PXD011723
FL613_IPP75_AN_Jurkat_C0,76_2BR_Even.mgf	FL613_IPP75_AN_Jurkat_C0,76_2BR_Even.18420.18420.2	HFDFQGCNF	2	1233.44	119.004	3.9e-05	ENSP00000323681|ENST00000323064|ENSG00000084693|AGBL5 ATP/GTP binding protein like 5 [Source:HGNC Symbol;Acc:HGNC:26147]|Q8NDL9	A	S	0.8863	7	C	Fully	119.004	Cysteinyl (C)	C	Anywhere	Multiple	477	sample_jurkat_rep2	PXD011723
FL618b_IPP75_AN_Jurkat_NaD0,25_2BR_Even.mgf	FL618b_IPP75_AN_Jurkat_NaD0,25_2BR_Even.20511.20511.2	SPYPESICL	2	1127.48	119.006	6.3e-05	ENSP00000320485|ENST00000324856|ENSG00000117713|ARID1A AT-rich interaction domain 1A [Source:HGNC Symbol;Acc:HGNC:11110]|O14497	L	P	0.9526	8	C	Fully	119.004	Cysteinyl (C)	C	Anywhere	Multiple	2081	sample_jurkat_rep2	PXD011723
FL613_IPP75_AN_Jurkat_C0,76_2BR_Even.mgf	FL613_IPP75_AN_Jurkat_C0,76_2BR_Even.22892.22892.2	LPNDFPTCL	2	1138.49	119.002	0.000128	ENSP00000358374|ENST00000369367|ENSG00000139218|SCAF11 SR-related CTD associated factor 11 [Source:HGNC Symbol;Acc:HGNC:10784]|Q99590	H	T	0.9673	8	C	Fully	119.004	Cysteinyl (C)	C	Anywhere	Multiple	553	sample_jurkat_rep2	PXD011723
FL615b_IPP75_AN_Jurkat_Ig0,1_2BR_Odd.mgf	FL615b_IPP75_AN_Jurkat_Ig0,1_2BR_Odd.21072.21072.2	SPYPESICL	2	1127.47	119.004	0.000149	ENSP00000320485|ENST00000324856|ENSG00000117713|ARID1A AT-rich interaction domain 1A [Source:HGNC Symbol;Acc:HGNC:11110]|O14497	L	P	0.9554	8	C	Fully	119.004	Cysteinyl (C)	C	Anywhere	Multiple	2081	sample_jurkat_rep2	PXD011723
FL617b_IPP75_AN_Jurkat_Triton0,1_2BR_Even.mgf	FL617b_IPP75_AN_Jurkat_Triton0,1_2BR_Even.18435.18435.2	LPEEISSCL	2	1109.49	119.006	0.00015	ENSP00000323659|ENST00000312912|ENSG00000115548|KDM3A lysine demethylase 3A [Source:HGNC Symbol;Acc:HGNC:20815]|Q9Y4C1	S	N	0.9621	8	C	Fully	119.004	Cysteinyl (C)	C	Anywhere	Multiple	349	sample_jurkat_rep2	PXD011723
FL617_IPP75_AN_Jurkat_Triton0,1_2BR_Even.mgf	FL617_IPP75_AN_Jurkat_Triton0,1_2BR_Even.19435.19435.2	LPEEISSCL	2	1109.49	119.004	0.000224	ENSP00000323659|ENST00000312912|ENSG00000115548|KDM3A lysine demethylase 3A [Source:HGNC Symbol;Acc:HGNC:20815]|Q9Y4C1	S	N	0.9806	8	C	Fully	119.004	Cysteinyl (C)	C	Anywhere	Multiple	349	sample_jurkat_rep2	PXD011723
FL615_IPP75_AN_Jurkat_Ig0,1_2BR_Even.mgf	FL615_IPP75_AN_Jurkat_Ig0,1_2BR_Even.22978.22978.2	LPNDFPTCL	2	1138.49	119.004	0.000242	ENSP00000358374|ENST00000369367|ENSG00000139218|SCAF11 SR-related CTD associated factor 11 [Source:HGNC Symbol;Acc:HGNC:10784]|Q99590	H	T	0.9443	8	C	Fully	119.004	Cysteinyl (C)	C	Anywhere	Multiple	553	sample_jurkat_rep2	PXD011723
FL615_IPP75_AN_Jurkat_Ig0,1_2BR_Even.mgf	FL615_IPP75_AN_Jurkat_Ig0,1_2BR_Even.18439.18439.2	HFDFQGCNF	2	1233.44	119.004	0.000283	ENSP00000323681|ENST00000323064|ENSG00000084693|AGBL5 ATP/GTP binding protein like 5 [Source:HGNC Symbol;Acc:HGNC:26147]|Q8NDL9	A	S	0.8693	7	C	Fully	119.004	Cysteinyl (C)	C	Anywhere	Multiple	477	sample_jurkat_rep2	PXD011723
FL615b_IPP75_AN_Jurkat_Ig0,1_2BR_Odd.mgf	FL615b_IPP75_AN_Jurkat_Ig0,1_2BR_Odd.22181.22181.2	LPNDFPTCL	2	1138.49	119.002	0.000386	ENSP00000358374|ENST00000369367|ENSG00000139218|SCAF11 SR-related CTD associated factor 11 [Source:HGNC Symbol;Acc:HGNC:10784]|Q99590	H	T	0.9636	8	C	Fully	119.004	Cysteinyl (C)	C	Anywhere	Multiple	553	sample_jurkat_rep2	PXD011723
FL613b_IPP75_AN_Jurkat_C0,76_2BR_Odd.mgf	FL613b_IPP75_AN_Jurkat_C0,76_2BR_Odd.19646.19646.2	LPIENTTDCL	2	1237.54	119.004	0.000472	ENSP00000370724|ENST00000381323|ENSG00000197872|FAM49A family with sequence similarity 49 member A [Source:HGNC Symbol;Acc:HGNC:25373]|Q9H0Q0	T	S	0.9462	9	C	Fully	119.004	Cysteinyl (C)	C	Anywhere	Multiple	222	sample_jurkat_rep2	PXD011723
FL613b_IPP75_AN_Jurkat_C0,76_2BR_Even.mgf	FL613b_IPP75_AN_Jurkat_C0,76_2BR_Even.17958.17958.2	HFDFQGCNF	2	1233.44	119.004	0.001196	ENSP00000323681|ENST00000323064|ENSG00000084693|AGBL5 ATP/GTP binding protein like 5 [Source:HGNC Symbol;Acc:HGNC:26147]|Q8NDL9	A	S	0.8936	7	C	Fully	119.004	Cysteinyl (C)	C	Anywhere	Multiple	477	sample_jurkat_rep2	PXD011723
FL618_IPP75_AN_Jurkat_NaD0,25_2BR_Even.mgf	FL618_IPP75_AN_Jurkat_NaD0,25_2BR_Even.21515.21515.2	SPYPESICL	2	1127.47	119.003	0.001295	ENSP00000320485|ENST00000324856|ENSG00000117713|ARID1A AT-rich interaction domain 1A [Source:HGNC Symbol;Acc:HGNC:11110]|O14497	L	P	0.9719	8	C	Fully	119.004	Cysteinyl (C)	C	Anywhere	Multiple	2081	sample_jurkat_rep2	PXD011723
FL615b_IPP75_AN_Jurkat_Ig0,1_2BR_Even.mgf	FL615b_IPP75_AN_Jurkat_Ig0,1_2BR_Even.8020.8020.3	RIKEIFCPK	3	1252.66	119.005	0.001696	ENSP00000345739|ENST00000340748|ENSG00000130816|DNMT1 DNA methyltransferase 1 [Source:HGNC Symbol;Acc:HGNC:2976]|P26358	G	K	0.9517	7	C	Fully	119.004	Cysteinyl (C)	C	Anywhere	Multiple	1001	sample_jurkat_rep2	PXD011723
FL613b_IPP75_AN_Jurkat_C0,76_2BR_Even.mgf	FL613b_IPP75_AN_Jurkat_C0,76_2BR_Even.12464.12464.3	RLFQCLLHR	3	1304.67	119.004	0.001871	ENSP00000375977|ENST00000392132|ENSG00000079246|XRCC5 X-ray repair cross complementing 5 [Source:HGNC Symbol;Acc:HGNC:12833]|P13010	Q	A	0.9408	5	C	Fully	119.004	Cysteinyl (C)	C	Anywhere	Multiple	493	sample_jurkat_rep2	PXD011723
FL613_IPP75_AN_Jurkat_C0,76_2BR_Odd.mgf	FL613_IPP75_AN_Jurkat_C0,76_2BR_Odd.15617.15617.2	RLPSATLCY	2	1142.54	119.006	0.002188	ENSP00000295079|ENST00000295079|ENSG00000162972|MAIP1 matrix AAA peptidase interacting protein 1 [Source:HGNC Symbol;Acc:HGNC:26198]|Q8WWC4|A0A024R3U8	V	F	0.9098	8	C	Fully	119.004	Cysteinyl (C)	C	Anywhere	Multiple	40	sample_jurkat_rep2	PXD011723
FL615_IPP75_AN_Jurkat_Ig0,1_2BR_Even.mgf	FL615_IPP75_AN_Jurkat_Ig0,1_2BR_Even.8107.8107.3	RIKEIFCPK	3	1252.65	119.004	0.002362	ENSP00000345739|ENST00000340748|ENSG00000130816|DNMT1 DNA methyltransferase 1 [Source:HGNC Symbol;Acc:HGNC:2976]|P26358	G	K	0.9388	7	C	Fully	119.004	Cysteinyl (C)	C	Anywhere	Multiple	1001	sample_jurkat_rep2	PXD011723
FL617b_IPP75_AN_Jurkat_Triton0,1_2BR_Odd.mgf	FL617b_IPP75_AN_Jurkat_Triton0,1_2BR_Odd.8000.8000.3	RIKEIFCPK	3	1252.65	119.004	0.002365	ENSP00000345739|ENST00000340748|ENSG00000130816|DNMT1 DNA methyltransferase 1 [Source:HGNC Symbol;Acc:HGNC:2976]|P26358	G	K	0.8927	7	C	Fully	119.004	Cysteinyl (C)	C	Anywhere	Multiple	1001	sample_jurkat_rep2	PXD011723
FL613b_IPP75_AN_Jurkat_C0,76_2BR_Odd.mgf	FL613b_IPP75_AN_Jurkat_C0,76_2BR_Odd.24371.24371.2	SPLEDSWCL	2	1168.46	119.003	0.002367	ENSP00000341342|ENST00000341319|ENSG00000172578|KLHL6 kelch like family member 6 [Source:HGNC Symbol;Acc:HGNC:18653]|Q8WZ60	Y	V	0.9777	8	C	Fully	119.004	Cysteinyl (C)	C	Anywhere	Multiple	539	sample_jurkat_rep2	PXD011723
FL613b_IPP75_AN_Jurkat_C0,76_2BR_Odd.mgf	FL613b_IPP75_AN_Jurkat_C0,76_2BR_Odd.7961.7961.3	RIKEIFCPK	3	1252.65	119.004	0.003984	ENSP00000345739|ENST00000340748|ENSG00000130816|DNMT1 DNA methyltransferase 1 [Source:HGNC Symbol;Acc:HGNC:2976]|P26358	G	K	0.8982	7	C	Fully	119.004	Cysteinyl (C)	C	Anywhere	Multiple	1001	sample_jurkat_rep2	PXD011723
FL618_IPP75_AN_Jurkat_NaD0,25_2BR_Even.mgf	FL618_IPP75_AN_Jurkat_NaD0,25_2BR_Even.22850.22850.2	LPNDFPTCL	2	1138.49	119.004	0.006375	ENSP00000358374|ENST00000369367|ENSG00000139218|SCAF11 SR-related CTD associated factor 11 [Source:HGNC Symbol;Acc:HGNC:10784]|Q99590	H	T	0.9671	8	C	Fully	119.004	Cysteinyl (C)	C	Anywhere	Multiple	553	sample_jurkat_rep2	PXD011723
FL613_IPP75_AN_Jurkat_C0,76_2BR_Odd.mgf	FL613_IPP75_AN_Jurkat_C0,76_2BR_Odd.8026.8026.3	RIKEIFCPK	3	1252.65	119.004	0.007084	ENSP00000345739|ENST00000340748|ENSG00000130816|DNMT1 DNA methyltransferase 1 [Source:HGNC Symbol;Acc:HGNC:2976]|P26358	G	K	0.8798	7	C	Fully	119.004	Cysteinyl (C)	C	Anywhere	Multiple	1001	sample_jurkat_rep2	PXD011723
FL617b_IPP75_AN_Jurkat_Triton0,1_2BR_Odd.mgf	FL617b_IPP75_AN_Jurkat_Triton0,1_2BR_Odd.18488.18488.2	HFDFQGCNF	2	1233.44	119.002	0.01243	ENSP00000323681|ENST00000323064|ENSG00000084693|AGBL5 ATP/GTP binding protein like 5 [Source:HGNC Symbol;Acc:HGNC:26147]|Q8NDL9	A	S	0.9017	7	C	Fully	119.004	Cysteinyl (C)	C	Anywhere	Multiple	477	sample_jurkat_rep2	PXD011723
FL613_IPP75_AN_Jurkat_C0,76_2BR_Odd.mgf	FL613_IPP75_AN_Jurkat_C0,76_2BR_Odd.20869.20869.2	LPEEISSCL	2	1109.49	119.004	0.04196	ENSP00000323659|ENST00000312912|ENSG00000115548|KDM3A lysine demethylase 3A [Source:HGNC Symbol;Acc:HGNC:20815]|Q9Y4C1	S	N	0.8821	8	C	Fully	119.004	Cysteinyl (C)	C	Anywhere	Multiple	349	sample_jurkat_rep2	PXD011723
FL617b_IPP75_AN_Jurkat_Triton0,1_2BR_Odd.mgf	FL617b_IPP75_AN_Jurkat_Triton0,1_2BR_Odd.7244.7244.3	AVYCKFHYK	3	1277.58	119.003	0.2086	ENSP00000496910|ENST00000648322|ENSG00000121691|CAT catalase [Source:HGNC Symbol;Acc:HGNC:1516]	E	T	0.9077	4	C	Fully	119.004	Cysteinyl (C)	C	Anywhere	Multiple	232	sample_jurkat_rep2	PXD011723
FL615_IPP75_AN_Jurkat_Ig0,1_2BR_Even.mgf	FL615_IPP75_AN_Jurkat_Ig0,1_2BR_Even.7292.7292.3	AVYCKFHYK	3	1277.58	119.003	0.2393	ENSP00000496910|ENST00000648322|ENSG00000121691|CAT catalase [Source:HGNC Symbol;Acc:HGNC:1516]	E	T	0.8825	4	C	Fully	119.004	Cysteinyl (C)	C	Anywhere	Multiple	232	sample_jurkat_rep2	PXD011723
FL615_IPP75_AN_Jurkat_Ig0,1_2BR_Odd.mgf	FL615_IPP75_AN_Jurkat_Ig0,1_2BR_Odd.20735.20735.2	TPAAADICF	2	1027.42	119.004	0.9287	ENSP00000358791|ENST00000369776|ENSG00000102125|TAZ tafazzin [Source:HGNC Symbol;Acc:HGNC:11577]||F6Y2X3	W	T	0.9165	8	C	Fully	119.004	Cysteinyl (C)	C	Anywhere	Multiple	78	sample_jurkat_rep2	PXD011723
FL613_IPP75_AN_Jurkat_C0,76_2BR_Odd.mgf	FL613_IPP75_AN_Jurkat_C0,76_2BR_Odd.20995.20995.2	TPAAADICF	2	1027.42	119.004	1.025	ENSP00000358791|ENST00000369776|ENSG00000102125|TAZ tafazzin [Source:HGNC Symbol;Acc:HGNC:11577]||F6Y2X3	W	T	0.9181	8	C	Fully	119.004	Cysteinyl (C)	C	Anywhere	Multiple	78	sample_jurkat_rep2	PXD011723
FL613b_IPP75_AN_Jurkat_C0,76_2BR_Odd.mgf	FL613b_IPP75_AN_Jurkat_C0,76_2BR_Odd.12367.12367.3	TMCPHILRY	3	1252.56	119.004	3.977	ENSP00000220849|ENST00000220849|ENSG00000104408|EIF3E eukaryotic translation initiation factor 3 subunit E [Source:HGNC Symbol;Acc:HGNC:3277]|P60228	Q	L	0.9375	3	C	Fully	119.004	Cysteinyl (C)	C	Anywhere	Multiple	250	sample_jurkat_rep2	PXD011723
e001908.mgf	e001908.22864.22864.2	FLDDFIACV	2	1161.5	119.005	2e-08	ENSP00000349892|ENST00000357337|ENSG00000005810|MYCBP2 MYC binding protein 2, E3 ubiquitin protein ligase [Source:HGNC Symbol;Acc:HGNC:23386]|O75592	S	P	1	8	C	Fully	119.004	Cysteinyl (C)	C	Anywhere	Multiple	2208	sample_MCL041_MHC1	PXD004746
e001908.mgf	e001908.12761.12761.2	YEKDFQSCF	2	1285.49	119.005	3.5e-08	ENSP00000337477|ENST00000337682|ENSG00000139146|SINHCAF SIN3-HDAC complex associated factor [Source:HGNC Symbol;Acc:HGNC:30702]|Q9NP50	R	G	1	8	C	Fully	119.004	Cysteinyl (C)	C	Anywhere	Multiple	41	sample_MCL041_MHC1	PXD004746
e001908.mgf	e001908.16752.16752.2	GENDVIGCF	2	1072.41	119.004	5e-08	ENSP00000301785|ENST00000301785|ENSG00000214753|HNRNPUL2 heterogeneous nuclear ribonucleoprotein U like 2 [Source:HGNC Symbol;Acc:HGNC:25451]|Q1KMD3	F	A	1	8	C	Fully	119.004	Cysteinyl (C)	C	Anywhere	Multiple	363	sample_MCL041_MHC1	PXD004746
e001908.mgf	e001908.14374.14374.2	GEASICEDDW	2	1243.42	119.004	6.1e-08	ENSP00000375001|ENST00000390559|ENSG00000211899|IGHM immunoglobulin heavy constant mu [Source:HGNC Symbol;Acc:HGNC:5541]|P01871	V	N	1	6	C	Fully	119.004	Cysteinyl (C)	C	Anywhere	Multiple	291	sample_MCL041_MHC1	PXD004746
e001910.mgf	e001910.13182.13182.2	SEGGITCSW	2	1058.39	119.003	7e-08	ENSP00000315768|ENST00000314128|ENSG00000170581|STAT2 signal transducer and activator of transcription 2 [Source:HGNC Symbol;Acc:HGNC:11363]|P52630|R9QE65	S	V	1	7	C	Fully	119.004	Cysteinyl (C)	C	Anywhere	Multiple	612	sample_MCL041_MHC1	PXD004746
e001910.mgf	e001910.23124.23124.2	NEVDAFWCF	2	1249.46	119.004	1.1e-07	ENSP00000221543|ENST00000221543|ENSG00000104946|TBC1D17 TBC1 domain family member 17 [Source:HGNC Symbol;Acc:HGNC:25699]|Q9HA65	Q	C	1	8	C	Fully	119.004	Cysteinyl (C)	C	Anywhere	Multiple	440	sample_MCL041_MHC1	PXD004746
e001908.mgf	e001908.23278.23278.2	NEVDAFWCF	2	1249.47	119.004	1.4e-07	ENSP00000221543|ENST00000221543|ENSG00000104946|TBC1D17 TBC1 domain family member 17 [Source:HGNC Symbol;Acc:HGNC:25699]|Q9HA65	Q	C	1	8	C	Fully	119.004	Cysteinyl (C)	C	Anywhere	Multiple	440	sample_MCL041_MHC1	PXD004746
e001910.mgf	e001910.22715.22715.2	FLDDFIACV	2	1161.5	119.006	1.5e-07	ENSP00000349892|ENST00000357337|ENSG00000005810|MYCBP2 MYC binding protein 2, E3 ubiquitin protein ligase [Source:HGNC Symbol;Acc:HGNC:23386]|O75592	S	P	1	8	C	Fully	119.004	Cysteinyl (C)	C	Anywhere	Multiple	2208	sample_MCL041_MHC1	PXD004746
e001910.mgf	e001910.15330.15330.2	DEFKSFCHF	2	1278.49	119.003	1.7e-07	ENSP00000371811|ENST00000382374|ENSG00000165487|MICU2 mitochondrial calcium uptake 2 [Source:HGNC Symbol;Acc:HGNC:31830]|Q8IYU8|A0A0S2Z6V5	L	T	1	7	C	Fully	119.004	Cysteinyl (C)	C	Anywhere	Multiple	322	sample_MCL041_MHC1	PXD004746
e001908.mgf	e001908.15387.15387.2	DEFKSFCHF	2	1278.49	119.004	1.8e-07	ENSP00000371811|ENST00000382374|ENSG00000165487|MICU2 mitochondrial calcium uptake 2 [Source:HGNC Symbol;Acc:HGNC:31830]|Q8IYU8|A0A0S2Z6V5	L	T	1	7	C	Fully	119.004	Cysteinyl (C)	C	Anywhere	Multiple	322	sample_MCL041_MHC1	PXD004746
e001910.mgf	e001910.22018.22018.2	IYIDASCLTW	2	1303.57	119.003	1.8e-07	ENSP00000219169|ENST00000219169|ENSG00000102898|NUTF2 nuclear transport factor 2 [Source:HGNC Symbol;Acc:HGNC:13722]|P61970|A0A024R6Y2	A	E	1	7	C	Fully	119.004	Cysteinyl (C)	C	Anywhere	Multiple	38	sample_MCL041_MHC1	PXD004746
e001910.mgf	e001910.22027.22027.2	IYIDASCLTW	2	1303.57	119.004	2e-07	ENSP00000219169|ENST00000219169|ENSG00000102898|NUTF2 nuclear transport factor 2 [Source:HGNC Symbol;Acc:HGNC:13722]|P61970|A0A024R6Y2	A	E	1	7	C	Fully	119.004	Cysteinyl (C)	C	Anywhere	Multiple	38	sample_MCL041_MHC1	PXD004746
e001910.mgf	e001910.14335.14335.2	SLMEESGICKV	2	1314.57	119.002	2.1e-07	ENSP00000368935|ENST00000379615|ENSG00000164219|PGGT1B protein geranylgeranyltransferase type I subunit beta [Source:HGNC Symbol;Acc:HGNC:8895]|P53609	L	H	1	9	C	Fully	119.004	Cysteinyl (C)	C	Anywhere	Multiple	261	sample_MCL041_MHC1	PXD004746
e001908.mgf	e001908.18734.18734.2	MESVLCVQY	2	1190.49	119.003	2.2e-07	ENSP00000362041|ENST00000372950|ENSG00000213551|DNAJC9 DnaJ heat shock protein family (Hsp40) member C9 [Source:HGNC Symbol;Acc:HGNC:19123]|Q8WXX5|A0A024QZN2	I	T	1	6	C	Fully	119.004	Cysteinyl (C)	C	Anywhere	Multiple	150	sample_MCL041_MHC1	PXD004746
e001908.mgf	e001908.22140.22140.2	IYIDASCLTW	2	1303.57	119.004	2.4e-07	ENSP00000219169|ENST00000219169|ENSG00000102898|NUTF2 nuclear transport factor 2 [Source:HGNC Symbol;Acc:HGNC:13722]|P61970|A0A024R6Y2	A	E	1	7	C	Fully	119.004	Cysteinyl (C)	C	Anywhere	Multiple	38	sample_MCL041_MHC1	PXD004746
e001910.mgf	e001910.15219.15219.2	DELVTVDCY	2	1175.46	119.004	2.8e-07	ENSP00000366886|ENST00000377658|ENSG00000162413|KLHL21 kelch like family member 21 [Source:HGNC Symbol;Acc:HGNC:29041]|Q9UJP4	C	N	1	8	C	Fully	119.004	Cysteinyl (C)	C	Anywhere	Multiple	306	sample_MCL041_MHC1	PXD004746
e001910.mgf	e001910.20294.20294.2	AIIDGKIFCV	2	1197.6	119.004	2.8e-07	ENSP00000279387|ENST00000279387|ENSG00000149923|PPP4C protein phosphatase 4 catalytic subunit [Source:HGNC Symbol;Acc:HGNC:9319]|P60510|A0A024R625	S	H	1	9	C	Fully	119.004	Cysteinyl (C)	C	Anywhere	Multiple	162	sample_MCL041_MHC1	PXD004746
e001908.mgf	e001908.23292.23292.2	NEVDAFWCF	2	1249.47	119.005	3.5e-07	ENSP00000221543|ENST00000221543|ENSG00000104946|TBC1D17 TBC1 domain family member 17 [Source:HGNC Symbol;Acc:HGNC:25699]|Q9HA65	Q	C	1	8	C	Fully	119.004	Cysteinyl (C)	C	Anywhere	Multiple	440	sample_MCL041_MHC1	PXD004746
e001908.mgf	e001908.13188.13188.2	SEGGITCSW	2	1058.39	119.003	3.7e-07	ENSP00000315768|ENST00000314128|ENSG00000170581|STAT2 signal transducer and activator of transcription 2 [Source:HGNC Symbol;Acc:HGNC:11363]|P52630|R9QE65	S	V	1	7	C	Fully	119.004	Cysteinyl (C)	C	Anywhere	Multiple	612	sample_MCL041_MHC1	PXD004746
e001910.mgf	e001910.16302.16302.2	NEEMLCQEF	2	1261.45	119.003	3.9e-07	ENSP00000418563|ENST00000473835|ENSG00000163714|U2SURP U2 snRNP associated SURP domain containing [Source:HGNC Symbol;Acc:HGNC:30855]|O15042	M	G	1	6	C	Fully	119.004	Cysteinyl (C)	C	Anywhere	Multiple	291	sample_MCL041_MHC1	PXD004746
e001909.mgf	e001909.11149.11149.2	KYNPTWHCI	2	1280.55	119.004	4.7e-07	ENSP00000242577|ENST00000242577|ENSG00000088986|DYNLL1 dynein light chain LC8-type 1 [Source:HGNC Symbol;Acc:HGNC:15476]|P63167|Q6FGH9	K	V	1	8	C	Fully	119.004	Cysteinyl (C)	C	Anywhere	Multiple	56	sample_MCL041_MHC1	PXD004746
e001908.mgf	e001908.14431.14431.2	VLSECSPLM	2	1097.47	119.004	5.5e-07	ENSP00000249923|ENST00000249923|ENSG00000129083|COPB1 coatomer protein complex subunit beta 1 [Source:HGNC Symbol;Acc:HGNC:2231]|P53618	K	N	1	5	C	Fully	119.004	Cysteinyl (C)	C	Anywhere	Multiple	623	sample_MCL041_MHC1	PXD004746
e001908.mgf	e001908.21744.21744.2	SLLDCTFRL	2	1186.56	119.003	7e-07	ENSP00000323720|ENST00000324817|ENSG00000180182|MED14 mediator complex subunit 14 [Source:HGNC Symbol;Acc:HGNC:2370]|O60244	R	Q	1	5	C	Fully	119.004	Cysteinyl (C)	C	Anywhere	Multiple	708	sample_MCL041_MHC1	PXD004746
e001910.mgf	e001910.14387.14387.2	VLSECSPLM	2	1097.47	119.004	7.2e-07	ENSP00000249923|ENST00000249923|ENSG00000129083|COPB1 coatomer protein complex subunit beta 1 [Source:HGNC Symbol;Acc:HGNC:2231]|P53618	K	N	1	5	C	Fully	119.004	Cysteinyl (C)	C	Anywhere	Multiple	623	sample_MCL041_MHC1	PXD004746
e001908.mgf	e001908.21901.21901.2	IYQWICDNF	2	1320.54	119.002	8.6e-07	ENSP00000354449|ENST00000361776|ENSG00000198815|FOXJ3 forkhead box J3 [Source:HGNC Symbol;Acc:HGNC:29178]|Q9UPW0	E	P	1	6	C	Fully	119.004	Cysteinyl (C)	C	Anywhere	Multiple	109	sample_MCL041_MHC1	PXD004746
e001908.mgf	e001908.16724.16724.2	AENDVIGCF	2	1086.42	119.002	9.6e-07	ENSP00000263367|ENST00000263367|ENSG00000105323|HNRNPUL1 heterogeneous nuclear ribonucleoprotein U like 1 [Source:HGNC Symbol;Acc:HGNC:17011]||B7Z4B8	F	A	1	8	C	Fully	119.004	Cysteinyl (C)	C	Anywhere	Multiple	242	sample_MCL041_MHC1	PXD004746
e001908.mgf	e001908.19446.19446.2	DENCFKVMF	2	1251.48	119.004	9.7e-07	ENSP00000248054|ENST00000248054|ENSG00000127511|SIN3B SIN3 transcription regulator family member B [Source:HGNC Symbol;Acc:HGNC:19354]|O75182	A	L	1	4	C	Fully	119.004	Cysteinyl (C)	C	Anywhere	Multiple	920	sample_MCL041_MHC1	PXD004746
e001910.mgf	e001910.12677.12677.2	YEKDFQSCF	2	1285.49	119.006	1e-06	ENSP00000337477|ENST00000337682|ENSG00000139146|SINHCAF SIN3-HDAC complex associated factor [Source:HGNC Symbol;Acc:HGNC:30702]|Q9NP50	R	G	1	8	C	Fully	119.004	Cysteinyl (C)	C	Anywhere	Multiple	41	sample_MCL041_MHC1	PXD004746
e001910.mgf	e001910.21766.21766.2	IYQWICDNF	2	1320.54	119.003	1e-06	ENSP00000354449|ENST00000361776|ENSG00000198815|FOXJ3 forkhead box J3 [Source:HGNC Symbol;Acc:HGNC:29178]|Q9UPW0	E	P	1	6	C	Fully	119.004	Cysteinyl (C)	C	Anywhere	Multiple	109	sample_MCL041_MHC1	PXD004746
e001908.mgf	e001908.16370.16370.2	NEEMLCQEF	2	1261.45	119.003	1.1e-06	ENSP00000418563|ENST00000473835|ENSG00000163714|U2SURP U2 snRNP associated SURP domain containing [Source:HGNC Symbol;Acc:HGNC:30855]|O15042	M	G	1	6	C	Fully	119.004	Cysteinyl (C)	C	Anywhere	Multiple	291	sample_MCL041_MHC1	PXD004746
e001908.mgf	e001908.20385.20385.2	AIIDGKIFCV	2	1197.6	119.005	1.2e-06	ENSP00000279387|ENST00000279387|ENSG00000149923|PPP4C protein phosphatase 4 catalytic subunit [Source:HGNC Symbol;Acc:HGNC:9319]|P60510|A0A024R625	S	H	1	9	C	Fully	119.004	Cysteinyl (C)	C	Anywhere	Multiple	162	sample_MCL041_MHC1	PXD004746
e001910.mgf	e001910.13190.13190.2	SEGGITCSW	2	1058.39	119.003	1.3e-06	ENSP00000315768|ENST00000314128|ENSG00000170581|STAT2 signal transducer and activator of transcription 2 [Source:HGNC Symbol;Acc:HGNC:11363]|P52630|R9QE65	S	V	1	7	C	Fully	119.004	Cysteinyl (C)	C	Anywhere	Multiple	612	sample_MCL041_MHC1	PXD004746
e001910.mgf	e001910.21965.21965.2	ALTDVILCV	2	1065.53	119.004	1.4e-06	ENSP00000341342|ENST00000341319|ENSG00000172578|KLHL6 kelch like family member 6 [Source:HGNC Symbol;Acc:HGNC:18653]|Q8WZ60	N	D	1	8	C	Fully	119.004	Cysteinyl (C)	C	Anywhere	Multiple	77	sample_MCL041_MHC1	PXD004746
e001910.mgf	e001910.23112.23112.2	NEVDAFWCF	2	1249.46	119.004	1.8e-06	ENSP00000221543|ENST00000221543|ENSG00000104946|TBC1D17 TBC1 domain family member 17 [Source:HGNC Symbol;Acc:HGNC:25699]|Q9HA65	Q	C	1	8	C	Fully	119.004	Cysteinyl (C)	C	Anywhere	Multiple	440	sample_MCL041_MHC1	PXD004746
e001910.mgf	e001910.15240.15240.2	DELVTVDCY	2	1175.46	119.004	1.9e-06	ENSP00000366886|ENST00000377658|ENSG00000162413|KLHL21 kelch like family member 21 [Source:HGNC Symbol;Acc:HGNC:29041]|Q9UJP4	C	N	1	8	C	Fully	119.004	Cysteinyl (C)	C	Anywhere	Multiple	306	sample_MCL041_MHC1	PXD004746
e001908.mgf	e001908.22134.22134.2	IYIDASCLTW	2	1303.57	119.004	2.1e-06	ENSP00000219169|ENST00000219169|ENSG00000102898|NUTF2 nuclear transport factor 2 [Source:HGNC Symbol;Acc:HGNC:13722]|P61970|A0A024R6Y2	A	E	1	7	C	Fully	119.004	Cysteinyl (C)	C	Anywhere	Multiple	38	sample_MCL041_MHC1	PXD004746
e001910.mgf	e001910.18696.18696.2	DENFYTCAW	2	1267.44	119.003	2.3e-06	ENSP00000263360|ENST00000263360|ENSG00000074266|EED embryonic ectoderm development [Source:HGNC Symbol;Acc:HGNC:3188]|O75530	A	T	1	7	C	Fully	119.004	Cysteinyl (C)	C	Anywhere	Multiple	150	sample_MCL041_MHC1	PXD004746
e001908.mgf	e001908.13246.13246.2	DEVCVNPYHY	2	1357.52	119.004	2.8e-06	ENSP00000262160|ENST00000262160|ENSG00000175387|SMAD2 SMAD family member 2 [Source:HGNC Symbol;Acc:HGNC:6768]|Q15796|Q53XR6	K	Q	1	4	C	Fully	119.004	Cysteinyl (C)	C	Anywhere	Multiple	161	sample_MCL041_MHC1	PXD004746
e001908.mgf	e001908.15278.15278.2	DELVTVDCY	2	1175.46	119.004	2.9e-06	ENSP00000366886|ENST00000377658|ENSG00000162413|KLHL21 kelch like family member 21 [Source:HGNC Symbol;Acc:HGNC:29041]|Q9UJP4	C	N	1	8	C	Fully	119.004	Cysteinyl (C)	C	Anywhere	Multiple	306	sample_MCL041_MHC1	PXD004746
e001908.mgf	e001908.22077.22077.2	ALTDVILCV	2	1065.53	119.003	3.1e-06	ENSP00000341342|ENST00000341319|ENSG00000172578|KLHL6 kelch like family member 6 [Source:HGNC Symbol;Acc:HGNC:18653]|Q8WZ60	N	D	1	8	C	Fully	119.004	Cysteinyl (C)	C	Anywhere	Multiple	77	sample_MCL041_MHC1	PXD004746
e001910.mgf	e001910.21576.21576.2	NEALYDICF	2	1206.48	119.003	3.2e-06	ENSP00000217133|ENST00000217133|ENSG00000101162|TUBB1 tubulin beta 1 class VI [Source:HGNC Symbol;Acc:HGNC:16257]|Q9H4B7	D	R	1	8	C	Fully	119.004	Cysteinyl (C)	C	Anywhere	Multiple	211	sample_MCL041_MHC1	PXD004746
e001910.mgf	e001910.22728.22728.2	FLDDFIACV	2	1161.5	119.005	3.3e-06	ENSP00000349892|ENST00000357337|ENSG00000005810|MYCBP2 MYC binding protein 2, E3 ubiquitin protein ligase [Source:HGNC Symbol;Acc:HGNC:23386]|O75592	S	P	1	8	C	Fully	119.004	Cysteinyl (C)	C	Anywhere	Multiple	2208	sample_MCL041_MHC1	PXD004746
e001910.mgf	e001910.16186.16186.2	EEEFIERCF	2	1320.52	119.003	3.7e-06	ENSP00000265192|ENST00000265192|ENSG00000120727|PAIP2 poly(A) binding protein interacting protein 2 [Source:HGNC Symbol;Acc:HGNC:17970]|Q9BPZ3	W	Q	1	8	C	Fully	119.004	Cysteinyl (C)	C	Anywhere	Multiple	60	sample_MCL041_MHC1	PXD004746
e001909.mgf	e001909.8051.8051.2	EENKIKVCY	2	1244.56	119.004	3.9e-06	ENSP00000347444|ENST00000355295|ENSG00000196116|TDRD7 tudor domain containing 7 [Source:HGNC Symbol;Acc:HGNC:30831]|Q8NHU6	T	V	1	8	C	Fully	119.004	Cysteinyl (C)	C	Anywhere	Multiple	545	sample_MCL041_MHC1	PXD004746
e001908.mgf	e001908.22085.22085.2	ALTDVILCV	2	1065.53	119.003	4e-06	ENSP00000341342|ENST00000341319|ENSG00000172578|KLHL6 kelch like family member 6 [Source:HGNC Symbol;Acc:HGNC:18653]|Q8WZ60	N	D	1	8	C	Fully	119.004	Cysteinyl (C)	C	Anywhere	Multiple	77	sample_MCL041_MHC1	PXD004746
e001909.mgf	e001909.13555.13555.2	GEDTPHVCW	2	1162.43	119.003	4.2e-06	ENSP00000262580|ENST00000262580|ENSG00000104518|GSDMD gasdermin D [Source:HGNC Symbol;Acc:HGNC:25697]|P57764	L	E	1	8	C	Fully	119.004	Cysteinyl (C)	C	Anywhere	Multiple	457	sample_MCL041_MHC1	PXD004746
e001910.mgf	e001910.16640.16640.2	AENDVIGCF	2	1086.42	119.002	4.6e-06	ENSP00000263367|ENST00000263367|ENSG00000105323|HNRNPUL1 heterogeneous nuclear ribonucleoprotein U like 1 [Source:HGNC Symbol;Acc:HGNC:17011]||B7Z4B8	F	A	1	8	C	Fully	119.004	Cysteinyl (C)	C	Anywhere	Multiple	242	sample_MCL041_MHC1	PXD004746
e001910.mgf	e001910.20105.20105.2	DESLVYLCY	2	1223.49	119.003	4.7e-06	ENSP00000263012|ENST00000263012|ENSG00000103226|NOMO3 NODAL modulator 3 [Source:HGNC Symbol;Acc:HGNC:25242]||J3KN36	Q	T	1	8	C	Fully	119.004	Cysteinyl (C)	C	Anywhere	Multiple	269	sample_MCL041_MHC1	PXD004746
e001908.mgf	e001908.15378.15378.2	DEFKSFCHF	2	1278.49	119.004	5e-06	ENSP00000371811|ENST00000382374|ENSG00000165487|MICU2 mitochondrial calcium uptake 2 [Source:HGNC Symbol;Acc:HGNC:31830]|Q8IYU8|A0A0S2Z6V5	L	T	1	7	C	Fully	119.004	Cysteinyl (C)	C	Anywhere	Multiple	322	sample_MCL041_MHC1	PXD004746
e001910.mgf	e001910.16677.16677.2	GENDVIGCF	2	1072.41	119.002	5.1e-06	ENSP00000301785|ENST00000301785|ENSG00000214753|HNRNPUL2 heterogeneous nuclear ribonucleoprotein U like 2 [Source:HGNC Symbol;Acc:HGNC:25451]|Q1KMD3	F	A	1	8	C	Fully	119.004	Cysteinyl (C)	C	Anywhere	Multiple	363	sample_MCL041_MHC1	PXD004746
e001909.mgf	e001909.13543.13543.2	GEDTPHVCW	2	1162.43	119.002	5.3e-06	ENSP00000262580|ENST00000262580|ENSG00000104518|GSDMD gasdermin D [Source:HGNC Symbol;Acc:HGNC:25697]|P57764	L	E	1	8	C	Fully	119.004	Cysteinyl (C)	C	Anywhere	Multiple	457	sample_MCL041_MHC1	PXD004746
e001910.mgf	e001910.18673.18673.2	MESVLCVQY	2	1190.49	119.002	5.3e-06	ENSP00000362041|ENST00000372950|ENSG00000213551|DNAJC9 DnaJ heat shock protein family (Hsp40) member C9 [Source:HGNC Symbol;Acc:HGNC:19123]|Q8WXX5|A0A024QZN2	I	T	1	6	C	Fully	119.004	Cysteinyl (C)	C	Anywhere	Multiple	150	sample_MCL041_MHC1	PXD004746
e001908.mgf	e001908.14294.14294.2	AEHLTSCYW	2	1228.48	119.004	6.9e-06	ENSP00000411197|ENST00000442267|ENSG00000109436|TBC1D9 TBC1 domain family member 9 [Source:HGNC Symbol;Acc:HGNC:21710]|Q6ZT07	K	G	1	7	C	Fully	119.004	Cysteinyl (C)	C	Anywhere	Multiple	842	sample_MCL041_MHC1	PXD004746
e001908.mgf	e001908.16710.16710.2	AENDVIGCF	2	1086.42	119.003	6.9e-06	ENSP00000263367|ENST00000263367|ENSG00000105323|HNRNPUL1 heterogeneous nuclear ribonucleoprotein U like 1 [Source:HGNC Symbol;Acc:HGNC:17011]||B7Z4B8	F	A	1	8	C	Fully	119.004	Cysteinyl (C)	C	Anywhere	Multiple	242	sample_MCL041_MHC1	PXD004746
e001910.mgf	e001910.17266.17266.2	HWAEICETF	2	1254.49	119.003	7.5e-06	ENSP00000320623|ENST00000313386|ENSG00000145916|RMND5B required for meiotic nuclear division 5 homolog B [Source:HGNC Symbol;Acc:HGNC:26181]|Q96G75	S	T	1	6	C	Fully	119.004	Cysteinyl (C)	C	Anywhere	Multiple	265	sample_MCL041_MHC1	PXD004746
e001910.mgf	e001910.17256.17256.2	HWAEICETF	2	1254.49	119.004	7.9e-06	ENSP00000320623|ENST00000313386|ENSG00000145916|RMND5B required for meiotic nuclear division 5 homolog B [Source:HGNC Symbol;Acc:HGNC:26181]|Q96G75	S	T	1	6	C	Fully	119.004	Cysteinyl (C)	C	Anywhere	Multiple	265	sample_MCL041_MHC1	PXD004746
e001908.mgf	e001908.13254.13254.2	DEVCVNPYHY	2	1357.52	119.003	8e-06	ENSP00000262160|ENST00000262160|ENSG00000175387|SMAD2 SMAD family member 2 [Source:HGNC Symbol;Acc:HGNC:6768]|Q15796|Q53XR6	K	Q	1	4	C	Fully	119.004	Cysteinyl (C)	C	Anywhere	Multiple	161	sample_MCL041_MHC1	PXD004746
e001910.mgf	e001910.18004.18004.2	ALSELTTCL	2	1069.49	119.004	8.2e-06	ENSP00000417569|ENST00000465503|ENSG00000109689|STIM2 stromal interaction molecule 2 [Source:HGNC Symbol;Acc:HGNC:19205]||H0Y860	K	R	1	8	C	Fully	119.004	Cysteinyl (C)	C	Anywhere	Multiple	434	sample_MCL041_MHC1	PXD004746
e001908.mgf	e001908.22066.22066.2	SYLCNVTLF	2	1178.52	119.004	8.9e-06	ENSP00000379203|ENST00000395862|ENSG00000155097|ATP6V1C1 ATPase H+ transporting V1 subunit C1 [Source:HGNC Symbol;Acc:HGNC:856]|P21283|A0A024R9I0	D	R	1	4	C	Fully	119.004	Cysteinyl (C)	C	Anywhere	Multiple	225	sample_MCL041_MHC1	PXD004746
e001908.mgf	e001908.12754.12754.2	YEKDFQSCF	2	1285.49	119.006	9.2e-06	ENSP00000337477|ENST00000337682|ENSG00000139146|SINHCAF SIN3-HDAC complex associated factor [Source:HGNC Symbol;Acc:HGNC:30702]|Q9NP50	R	G	1	8	C	Fully	119.004	Cysteinyl (C)	C	Anywhere	Multiple	41	sample_MCL041_MHC1	PXD004746
e001908.mgf	e001908.20375.20375.2	AIIDGKIFCV	2	1197.6	119.004	9.9e-06	ENSP00000279387|ENST00000279387|ENSG00000149923|PPP4C protein phosphatase 4 catalytic subunit [Source:HGNC Symbol;Acc:HGNC:9319]|P60510|A0A024R625	S	H	1	9	C	Fully	119.004	Cysteinyl (C)	C	Anywhere	Multiple	162	sample_MCL041_MHC1	PXD004746
e001910.mgf	e001910.10632.10632.2	DETLVHCSL	2	1135.48	119.005	1e-05	ENSP00000260327|ENST00000260327|ENSG00000137770|CTDSPL2 CTD small phosphatase like 2 [Source:HGNC Symbol;Acc:HGNC:26936]|Q05D32|A0A024R5Q8	L	N	1	7	C	Fully	119.004	Cysteinyl (C)	C	Anywhere	Multiple	301	sample_MCL041_MHC1	PXD004746
e001908.mgf	e001908.20883.20883.2	VYLGPGCQALW	2	1325.6	119.003	1e-05	ENSP00000221972|ENST00000221972|ENSG00000105369|CD79A CD79a molecule [Source:HGNC Symbol;Acc:HGNC:1698]|P11912	A	M	1	7	C	Fully	119.004	Cysteinyl (C)	C	Anywhere	Multiple	30	sample_MCL041_MHC1	PXD004746
e001910.mgf	e001910.14276.14276.2	GEASICEDDW	2	1243.42	119.004	1.1e-05	ENSP00000375001|ENST00000390559|ENSG00000211899|IGHM immunoglobulin heavy constant mu [Source:HGNC Symbol;Acc:HGNC:5541]|P01871	V	N	1	6	C	Fully	119.004	Cysteinyl (C)	C	Anywhere	Multiple	291	sample_MCL041_MHC1	PXD004746
e001910.mgf	e001910.14688.14688.2	YLSTCIDQV	2	1160.49	119.002	1.2e-05	ENSP00000249923|ENST00000249923|ENSG00000129083|COPB1 coatomer protein complex subunit beta 1 [Source:HGNC Symbol;Acc:HGNC:2231]|P53618	D	Q	1	5	C	Fully	119.004	Cysteinyl (C)	C	Anywhere	Multiple	212	sample_MCL041_MHC1	PXD004746
e001910.mgf	e001910.20304.20304.2	AIIDGKIFCV	2	1197.6	119.004	1.2e-05	ENSP00000279387|ENST00000279387|ENSG00000149923|PPP4C protein phosphatase 4 catalytic subunit [Source:HGNC Symbol;Acc:HGNC:9319]|P60510|A0A024R625	S	H	1	9	C	Fully	119.004	Cysteinyl (C)	C	Anywhere	Multiple	162	sample_MCL041_MHC1	PXD004746
e001910.mgf	e001910.18688.18688.2	DENFYTCAW	2	1267.44	119.004	1.2e-05	ENSP00000263360|ENST00000263360|ENSG00000074266|EED embryonic ectoderm development [Source:HGNC Symbol;Acc:HGNC:3188]|O75530	A	T	1	7	C	Fully	119.004	Cysteinyl (C)	C	Anywhere	Multiple	150	sample_MCL041_MHC1	PXD004746
e001910.mgf	e001910.13096.13096.2	SEGGITCSW	2	1058.39	119.003	1.2e-05	ENSP00000315768|ENST00000314128|ENSG00000170581|STAT2 signal transducer and activator of transcription 2 [Source:HGNC Symbol;Acc:HGNC:11363]|P52630|R9QE65	S	V	1	7	C	Fully	119.004	Cysteinyl (C)	C	Anywhere	Multiple	612	sample_MCL041_MHC1	PXD004746
e001910.mgf	e001910.17178.17178.2	DENDVITCF	2	1174.44	119.003	1.3e-05	ENSP00000283179|ENST00000283179|ENSG00000153187|HNRNPU heterogeneous nuclear ribonucleoprotein U [Source:HGNC Symbol;Acc:HGNC:5048]||A0A1X7SBS1	F	A	1	8	C	Fully	119.004	Cysteinyl (C)	C	Anywhere	Multiple	327	sample_MCL041_MHC1	PXD004746
e001910.mgf	e001910.12750.12750.2	YEYCIKEGY	2	1286.5	119.001	1.3e-05	ENSP00000222969|ENST00000222969|ENSG00000106245|BUD31 BUD31 homolog [Source:HGNC Symbol;Acc:HGNC:29629]|P41223	L	A	1	4	C	Fully	119.004	Cysteinyl (C)	C	Anywhere	Multiple	78	sample_MCL041_MHC1	PXD004746
e001910.mgf	e001910.16686.16686.2	GENDVIGCF	2	1072.41	119.002	1.3e-05	ENSP00000301785|ENST00000301785|ENSG00000214753|HNRNPUL2 heterogeneous nuclear ribonucleoprotein U like 2 [Source:HGNC Symbol;Acc:HGNC:25451]|Q1KMD3	F	A	1	8	C	Fully	119.004	Cysteinyl (C)	C	Anywhere	Multiple	363	sample_MCL041_MHC1	PXD004746
e001908.mgf	e001908.16244.16244.2	EEEFIERCF	2	1320.52	119.003	1.4e-05	ENSP00000265192|ENST00000265192|ENSG00000120727|PAIP2 poly(A) binding protein interacting protein 2 [Source:HGNC Symbol;Acc:HGNC:17970]|Q9BPZ3	W	Q	1	8	C	Fully	119.004	Cysteinyl (C)	C	Anywhere	Multiple	60	sample_MCL041_MHC1	PXD004746
e001910.mgf	e001910.19348.19348.2	DENCFKVMF	2	1251.48	119.003	1.5e-05	ENSP00000248054|ENST00000248054|ENSG00000127511|SIN3B SIN3 transcription regulator family member B [Source:HGNC Symbol;Acc:HGNC:19354]|O75182	A	L	1	4	C	Fully	119.004	Cysteinyl (C)	C	Anywhere	Multiple	920	sample_MCL041_MHC1	PXD004746
e001908.mgf	e001908.12813.12813.2	YEYCIKEGY	2	1286.51	119.003	1.5e-05	ENSP00000222969|ENST00000222969|ENSG00000106245|BUD31 BUD31 homolog [Source:HGNC Symbol;Acc:HGNC:29629]|P41223	L	A	1	4	C	Fully	119.004	Cysteinyl (C)	C	Anywhere	Multiple	78	sample_MCL041_MHC1	PXD004746
e001908.mgf	e001908.21890.21890.2	IYQWICDNF	2	1320.54	119.003	1.7e-05	ENSP00000354449|ENST00000361776|ENSG00000198815|FOXJ3 forkhead box J3 [Source:HGNC Symbol;Acc:HGNC:29178]|Q9UPW0	E	P	1	6	C	Fully	119.004	Cysteinyl (C)	C	Anywhere	Multiple	109	sample_MCL041_MHC1	PXD004746
e001908.mgf	e001908.13178.13178.2	SEGGITCSW	2	1058.39	119.002	1.7e-05	ENSP00000315768|ENST00000314128|ENSG00000170581|STAT2 signal transducer and activator of transcription 2 [Source:HGNC Symbol;Acc:HGNC:11363]|P52630|R9QE65	S	V	1	7	C	Fully	119.004	Cysteinyl (C)	C	Anywhere	Multiple	612	sample_MCL041_MHC1	PXD004746
e001910.mgf	e001910.14288.14288.2	GEASICEDDW	2	1243.42	119.004	1.8e-05	ENSP00000375001|ENST00000390559|ENSG00000211899|IGHM immunoglobulin heavy constant mu [Source:HGNC Symbol;Acc:HGNC:5541]|P01871	V	N	1	6	C	Fully	119.004	Cysteinyl (C)	C	Anywhere	Multiple	291	sample_MCL041_MHC1	PXD004746
e001910.mgf	e001910.13612.13612.2	GEDTPHVCW	2	1162.43	119.004	1.9e-05	ENSP00000262580|ENST00000262580|ENSG00000104518|GSDMD gasdermin D [Source:HGNC Symbol;Acc:HGNC:25697]|P57764	L	E	1	8	C	Fully	119.004	Cysteinyl (C)	C	Anywhere	Multiple	457	sample_MCL041_MHC1	PXD004746
e001910.mgf	e001910.13292.13292.2	DEVCVNPYHY	2	1357.52	119.004	1.9e-05	ENSP00000262160|ENST00000262160|ENSG00000175387|SMAD2 SMAD family member 2 [Source:HGNC Symbol;Acc:HGNC:6768]|Q15796|Q53XR6	K	Q	1	4	C	Fully	119.004	Cysteinyl (C)	C	Anywhere	Multiple	161	sample_MCL041_MHC1	PXD004746
e001910.mgf	e001910.17378.17378.2	DEDVLCVSY	2	1161.44	119.003	2.1e-05	ENSP00000308179|ENST00000349139|ENSG00000065183|WDR3 WD repeat domain 3 [Source:HGNC Symbol;Acc:HGNC:12755]|Q9UNX4|Q5TDG3	L	S	1	6	C	Fully	119.004	Cysteinyl (C)	C	Anywhere	Multiple	554	sample_MCL041_MHC1	PXD004746
e001910.mgf	e001910.20382.20382.2	EDYQFCYSF	2	1320.46	119.005	2.1e-05	ENSP00000295962|ENST00000295962|ENSG00000163686|ABHD6 abhydrolase domain containing 6 [Source:HGNC Symbol;Acc:HGNC:21398]|Q9BV23|A0A024R323	H	R	1	6	C	Fully	119.004	Cysteinyl (C)	C	Anywhere	Multiple	61	sample_MCL041_MHC1	PXD004746
e001908.mgf	e001908.17457.17457.2	DEDVLCVSY	2	1161.44	119.003	2.2e-05	ENSP00000308179|ENST00000349139|ENSG00000065183|WDR3 WD repeat domain 3 [Source:HGNC Symbol;Acc:HGNC:12755]|Q9UNX4|Q5TDG3	L	S	1	6	C	Fully	119.004	Cysteinyl (C)	C	Anywhere	Multiple	554	sample_MCL041_MHC1	PXD004746
e001910.mgf	e001910.21587.21587.2	NEALYDICF	2	1206.48	119.003	2.4e-05	ENSP00000217133|ENST00000217133|ENSG00000101162|TUBB1 tubulin beta 1 class VI [Source:HGNC Symbol;Acc:HGNC:16257]|Q9H4B7	D	R	1	8	C	Fully	119.004	Cysteinyl (C)	C	Anywhere	Multiple	211	sample_MCL041_MHC1	PXD004746
e001908.mgf	e001908.13281.13281.2	SEGGITCSW	2	1058.39	119.002	2.4e-05	ENSP00000315768|ENST00000314128|ENSG00000170581|STAT2 signal transducer and activator of transcription 2 [Source:HGNC Symbol;Acc:HGNC:11363]|P52630|R9QE65	S	V	1	7	C	Fully	119.004	Cysteinyl (C)	C	Anywhere	Multiple	612	sample_MCL041_MHC1	PXD004746
e001910.mgf	e001910.13602.13602.2	GEDTPHVCW	2	1162.43	119.003	2.6e-05	ENSP00000262580|ENST00000262580|ENSG00000104518|GSDMD gasdermin D [Source:HGNC Symbol;Acc:HGNC:25697]|P57764	L	E	1	8	C	Fully	119.004	Cysteinyl (C)	C	Anywhere	Multiple	457	sample_MCL041_MHC1	PXD004746
e001910.mgf	e001910.17337.17337.2	SEMLQLCSY	2	1192.47	119.004	2.8e-05	ENSP00000295962|ENST00000295962|ENSG00000163686|ABHD6 abhydrolase domain containing 6 [Source:HGNC Symbol;Acc:HGNC:21398]|Q9BV23|A0A024R323	M	V	1	7	C	Fully	119.004	Cysteinyl (C)	C	Anywhere	Multiple	217	sample_MCL041_MHC1	PXD004746
e001908.mgf	e001908.21700.21700.2	NEALYDICF	2	1206.48	119.003	2.8e-05	ENSP00000217133|ENST00000217133|ENSG00000101162|TUBB1 tubulin beta 1 class VI [Source:HGNC Symbol;Acc:HGNC:16257]|Q9H4B7	D	R	1	8	C	Fully	119.004	Cysteinyl (C)	C	Anywhere	Multiple	211	sample_MCL041_MHC1	PXD004746
e001910.mgf	e001910.21774.21774.2	IYQWICDNF	2	1320.54	119.003	2.9e-05	ENSP00000354449|ENST00000361776|ENSG00000198815|FOXJ3 forkhead box J3 [Source:HGNC Symbol;Acc:HGNC:29178]|Q9UPW0	E	P	1	6	C	Fully	119.004	Cysteinyl (C)	C	Anywhere	Multiple	109	sample_MCL041_MHC1	PXD004746
e001908.mgf	e001908.17423.17423.2	SEMLQLCSY	2	1192.47	119.005	2.9e-05	ENSP00000295962|ENST00000295962|ENSG00000163686|ABHD6 abhydrolase domain containing 6 [Source:HGNC Symbol;Acc:HGNC:21398]|Q9BV23|A0A024R323	M	V	1	7	C	Fully	119.004	Cysteinyl (C)	C	Anywhere	Multiple	217	sample_MCL041_MHC1	PXD004746
e001908.mgf	e001908.14394.14394.2	SLMEESGICKV	2	1314.57	119.003	2.9e-05	ENSP00000368935|ENST00000379615|ENSG00000164219|PGGT1B protein geranylgeranyltransferase type I subunit beta [Source:HGNC Symbol;Acc:HGNC:8895]|P53609	L	H	1	9	C	Fully	119.004	Cysteinyl (C)	C	Anywhere	Multiple	261	sample_MCL041_MHC1	PXD004746
e001910.mgf	e001910.12083.12083.2	AELQENGCW	2	1168.44	119.003	3e-05	ENSP00000298198|ENST00000298198|ENSG00000165434|PGM2L1 phosphoglucomutase 2 like 1 [Source:HGNC Symbol;Acc:HGNC:20898]|Q6PCE3	A	K	1	8	C	Fully	119.004	Cysteinyl (C)	C	Anywhere	Multiple	348	sample_MCL041_MHC1	PXD004746
e001910.mgf	e001910.21864.21864.2	TYLSGLCYL	2	1151.51	119.003	3e-05	ENSP00000349252|ENST00000356798|ENSG00000005844|ITGAL integrin subunit alpha L [Source:HGNC Symbol;Acc:HGNC:6148]|P20701	N	F	1	7	C	Fully	119.004	Cysteinyl (C)	C	Anywhere	Multiple	129	sample_MCL041_MHC1	PXD004746
e001908.mgf	e001908.21689.21689.2	NEALYDICF	2	1206.48	119.003	3e-05	ENSP00000217133|ENST00000217133|ENSG00000101162|TUBB1 tubulin beta 1 class VI [Source:HGNC Symbol;Acc:HGNC:16257]|Q9H4B7	D	R	1	8	C	Fully	119.004	Cysteinyl (C)	C	Anywhere	Multiple	211	sample_MCL041_MHC1	PXD004746
e001909.mgf	e001909.10598.10598.2	EENEISEHCF	2	1355.49	119.005	3.3e-05	ENSP00000264028|ENST00000264028|ENSG00000095139|ARCN1 archain 1 [Source:HGNC Symbol;Acc:HGNC:649]|P48444|B0YIW5	L	D	1	9	C	Fully	119.004	Cysteinyl (C)	C	Anywhere	Multiple	106	sample_MCL041_MHC1	PXD004746
e001910.mgf	e001910.17385.17385.2	DEDVLCVSY	2	1161.44	119.003	3.5e-05	ENSP00000308179|ENST00000349139|ENSG00000065183|WDR3 WD repeat domain 3 [Source:HGNC Symbol;Acc:HGNC:12755]|Q9UNX4|Q5TDG3	L	S	1	6	C	Fully	119.004	Cysteinyl (C)	C	Anywhere	Multiple	554	sample_MCL041_MHC1	PXD004746
e001910.mgf	e001910.21954.21954.2	TYLEGECLELL	2	1401.63	119.004	3.7e-05	ENSP00000259951|ENST00000259951|ENSG00000204642|HLA-F major histocompatibility complex, class I, F [Source:HGNC Symbol;Acc:HGNC:4963]|P30511|Q5JZ48	R	R	1	7	C	Fully	119.004	Cysteinyl (C)	C	Anywhere	Multiple	185	sample_MCL041_MHC1	PXD004746
e001910.mgf	e001910.21541.21541.2	LLADACWAL	2	1094.5	119.003	3.7e-05	ENSP00000362728|ENST00000373625|ENSG00000025800|KPNA6 karyopherin subunit alpha 6 [Source:HGNC Symbol;Acc:HGNC:6399]|O60684	D	S	1	6	C	Fully	119.004	Cysteinyl (C)	C	Anywhere	Multiple	273	sample_MCL041_MHC1	PXD004746
e001910.mgf	e001910.16289.16289.2	NEEMLCQEF	2	1261.45	119.003	3.8e-05	ENSP00000418563|ENST00000473835|ENSG00000163714|U2SURP U2 snRNP associated SURP domain containing [Source:HGNC Symbol;Acc:HGNC:30855]|O15042	M	G	1	6	C	Fully	119.004	Cysteinyl (C)	C	Anywhere	Multiple	291	sample_MCL041_MHC1	PXD004746
e001910.mgf	e001910.21948.21948.2	TYLEGECLELL	2	1401.63	119.003	4.4e-05	ENSP00000259951|ENST00000259951|ENSG00000204642|HLA-F major histocompatibility complex, class I, F [Source:HGNC Symbol;Acc:HGNC:4963]|P30511|Q5JZ48	R	R	1	7	C	Fully	119.004	Cysteinyl (C)	C	Anywhere	Multiple	185	sample_MCL041_MHC1	PXD004746
e001908.mgf	e001908.17465.17465.2	DEDVLCVSY	2	1161.44	119.004	4.8e-05	ENSP00000308179|ENST00000349139|ENSG00000065183|WDR3 WD repeat domain 3 [Source:HGNC Symbol;Acc:HGNC:12755]|Q9UNX4|Q5TDG3	L	S	1	6	C	Fully	119.004	Cysteinyl (C)	C	Anywhere	Multiple	554	sample_MCL041_MHC1	PXD004746
e001908.mgf	e001908.18434.18434.2	TYDPFHNCW	2	1301.47	119.004	4.8e-05	ENSP00000341342|ENST00000341319|ENSG00000172578|KLHL6 kelch like family member 6 [Source:HGNC Symbol;Acc:HGNC:18653]|Q8WZ60	E	S	1	8	C	Fully	119.004	Cysteinyl (C)	C	Anywhere	Multiple	447	sample_MCL041_MHC1	PXD004746
e001908.mgf	e001908.18423.18423.2	TYDPFHNCW	2	1301.47	119.004	5.5e-05	ENSP00000341342|ENST00000341319|ENSG00000172578|KLHL6 kelch like family member 6 [Source:HGNC Symbol;Acc:HGNC:18653]|Q8WZ60	E	S	1	8	C	Fully	119.004	Cysteinyl (C)	C	Anywhere	Multiple	447	sample_MCL041_MHC1	PXD004746
e001910.mgf	e001910.21955.21955.2	ALTDVILCV	2	1065.53	119.004	5.5e-05	ENSP00000341342|ENST00000341319|ENSG00000172578|KLHL6 kelch like family member 6 [Source:HGNC Symbol;Acc:HGNC:18653]|Q8WZ60	N	D	1	8	C	Fully	119.004	Cysteinyl (C)	C	Anywhere	Multiple	77	sample_MCL041_MHC1	PXD004746
e001908.mgf	e001908.18044.18044.2	ALSELTTCL	2	1069.49	119.003	6.1e-05	ENSP00000417569|ENST00000465503|ENSG00000109689|STIM2 stromal interaction molecule 2 [Source:HGNC Symbol;Acc:HGNC:19205]||H0Y860	K	R	1	8	C	Fully	119.004	Cysteinyl (C)	C	Anywhere	Multiple	434	sample_MCL041_MHC1	PXD004746
e001908.mgf	e001908.5946.5946.2	HELQANCY	2	1096.42	119.003	6.2e-05	ENSP00000309629|ENST00000308162|ENSG00000172757|CFL1 cofilin 1 [Source:HGNC Symbol;Acc:HGNC:1874]|P23528|V9HWI5	K	E	1	7	C	Fully	119.004	Cysteinyl (C)	C	Anywhere	Multiple	139	sample_MCL041_MHC1	PXD004746
e001908.mgf	e001908.20196.20196.2	DESLVYLCY	2	1223.5	119.004	6.4e-05	ENSP00000263012|ENST00000263012|ENSG00000103226|NOMO3 NODAL modulator 3 [Source:HGNC Symbol;Acc:HGNC:25242]||J3KN36	Q	T	1	8	C	Fully	119.004	Cysteinyl (C)	C	Anywhere	Multiple	269	sample_MCL041_MHC1	PXD004746
e001910.mgf	e001910.17473.17473.2	DEDVLCVSY	2	1161.44	119.003	6.4e-05	ENSP00000308179|ENST00000349139|ENSG00000065183|WDR3 WD repeat domain 3 [Source:HGNC Symbol;Acc:HGNC:12755]|Q9UNX4|Q5TDG3	L	S	1	6	C	Fully	119.004	Cysteinyl (C)	C	Anywhere	Multiple	554	sample_MCL041_MHC1	PXD004746
e001908.mgf	e001908.14363.14363.2	GEASICEDDW	2	1243.42	119.004	6.6e-05	ENSP00000375001|ENST00000390559|ENSG00000211899|IGHM immunoglobulin heavy constant mu [Source:HGNC Symbol;Acc:HGNC:5541]|P01871	V	N	1	6	C	Fully	119.004	Cysteinyl (C)	C	Anywhere	Multiple	291	sample_MCL041_MHC1	PXD004746
e001910.mgf	e001910.14348.14348.2	SLMEESGICKV	2	1314.57	119.003	7.2e-05	ENSP00000368935|ENST00000379615|ENSG00000164219|PGGT1B protein geranylgeranyltransferase type I subunit beta [Source:HGNC Symbol;Acc:HGNC:8895]|P53609	L	H	1	9	C	Fully	119.004	Cysteinyl (C)	C	Anywhere	Multiple	261	sample_MCL041_MHC1	PXD004746
e001910.mgf	e001910.13278.13278.2	DEVCVNPYHY	2	1357.52	119.004	7.4e-05	ENSP00000262160|ENST00000262160|ENSG00000175387|SMAD2 SMAD family member 2 [Source:HGNC Symbol;Acc:HGNC:6768]|Q15796|Q53XR6	K	Q	1	4	C	Fully	119.004	Cysteinyl (C)	C	Anywhere	Multiple	161	sample_MCL041_MHC1	PXD004746
e001910.mgf	e001910.14384.14384.2	VLSECSPLM	2	1097.47	119.004	7.5e-05	ENSP00000249923|ENST00000249923|ENSG00000129083|COPB1 coatomer protein complex subunit beta 1 [Source:HGNC Symbol;Acc:HGNC:2231]|P53618	K	N	1	5	C	Fully	119.004	Cysteinyl (C)	C	Anywhere	Multiple	623	sample_MCL041_MHC1	PXD004746
e001908.mgf	e001908.14400.14400.2	SLMEESGICKV	2	1314.57	119.003	7.8e-05	ENSP00000368935|ENST00000379615|ENSG00000164219|PGGT1B protein geranylgeranyltransferase type I subunit beta [Source:HGNC Symbol;Acc:HGNC:8895]|P53609	L	H	1	9	C	Fully	119.004	Cysteinyl (C)	C	Anywhere	Multiple	261	sample_MCL041_MHC1	PXD004746
e001910.mgf	e001910.16098.16098.2	EEEFIERCF	2	1320.52	119.004	8.7e-05	ENSP00000265192|ENST00000265192|ENSG00000120727|PAIP2 poly(A) binding protein interacting protein 2 [Source:HGNC Symbol;Acc:HGNC:17970]|Q9BPZ3	W	Q	1	8	C	Fully	119.004	Cysteinyl (C)	C	Anywhere	Multiple	60	sample_MCL041_MHC1	PXD004746
e001908.mgf	e001908.10225.10225.2	DEHGFDNCL	2	1168.4	119.004	8.8e-05	ENSP00000217515|ENST00000217515|ENSG00000091164|TXNL1 thioredoxin like 1 [Source:HGNC Symbol;Acc:HGNC:12436]|O43396|V9HW51	S	R	1	8	C	Fully	119.004	Cysteinyl (C)	C	Anywhere	Multiple	149	sample_MCL041_MHC1	PXD004746
e001908.mgf	e001908.20211.20211.2	DESLVYLCY	2	1223.49	119.003	9e-05	ENSP00000263012|ENST00000263012|ENSG00000103226|NOMO3 NODAL modulator 3 [Source:HGNC Symbol;Acc:HGNC:25242]||J3KN36	Q	T	1	8	C	Fully	119.004	Cysteinyl (C)	C	Anywhere	Multiple	269	sample_MCL041_MHC1	PXD004746
e001908.mgf	e001908.13686.13686.2	GEDTPHVCW	2	1162.43	119.003	9.1e-05	ENSP00000262580|ENST00000262580|ENSG00000104518|GSDMD gasdermin D [Source:HGNC Symbol;Acc:HGNC:25697]|P57764	L	E	1	8	C	Fully	119.004	Cysteinyl (C)	C	Anywhere	Multiple	457	sample_MCL041_MHC1	PXD004746
e001908.mgf	e001908.18745.18745.2	MESVLCVQY	2	1190.49	119.002	9.1e-05	ENSP00000362041|ENST00000372950|ENSG00000213551|DNAJC9 DnaJ heat shock protein family (Hsp40) member C9 [Source:HGNC Symbol;Acc:HGNC:19123]|Q8WXX5|A0A024QZN2	I	T	1	6	C	Fully	119.004	Cysteinyl (C)	C	Anywhere	Multiple	150	sample_MCL041_MHC1	PXD004746
e001910.mgf	e001910.13705.13705.2	GEDTPHVCW	2	1162.43	119.003	0.0001	ENSP00000262580|ENST00000262580|ENSG00000104518|GSDMD gasdermin D [Source:HGNC Symbol;Acc:HGNC:25697]|P57764	L	E	1	8	C	Fully	119.004	Cysteinyl (C)	C	Anywhere	Multiple	457	sample_MCL041_MHC1	PXD004746
e001908.mgf	e001908.14453.14453.3	QYGTFCEKF	3	1241.49	119.002	0.000112	ENSP00000314606|ENST00000326317|ENSG00000181523|SGSH N-sulfoglucosamine sulfohydrolase [Source:HGNC Symbol;Acc:HGNC:10818]|P51688	P	G	1	6	C	Fully	119.004	Cysteinyl (C)	C	Anywhere	Multiple	194	sample_MCL041_MHC1	PXD004746
e001910.mgf	e001910.13394.13394.2	RVIVEVCEV	2	1164.57	119.002	0.000114	ENSP00000462521|ENST00000582401|ENSG00000265972|TXNIP thioredoxin interacting protein [Source:HGNC Symbol;Acc:HGNC:16952]|Q9H3M7|A0A024R4B7	G	T	1	7	C	Fully	119.004	Cysteinyl (C)	C	Anywhere	Multiple	36	sample_MCL041_MHC1	PXD004746
e001908.mgf	e001908.17119.17119.2	TEMCVEISY	2	1193.45	119.003	0.000121	ENSP00000320949|ENST00000317147|ENSG00000125107|CNOT1 CCR4-NOT transcription complex subunit 1 [Source:HGNC Symbol;Acc:HGNC:7877]|A5YKK6	C	R	1	4	C	Fully	119.004	Cysteinyl (C)	C	Anywhere	Multiple	1906	sample_MCL041_MHC1	PXD004746
e001908.mgf	e001908.19161.19161.2	IIDGKIFCV	2	1126.56	119.003	0.000123	ENSP00000279387|ENST00000279387|ENSG00000149923|PPP4C protein phosphatase 4 catalytic subunit [Source:HGNC Symbol;Acc:HGNC:9319]|P60510|A0A024R625	A	H	1	8	C	Fully	119.004	Cysteinyl (C)	C	Anywhere	Multiple	162	sample_MCL041_MHC1	PXD004746
e001908.mgf	e001908.19431.19431.2	DENCFKVMF	2	1251.48	119.003	0.000125	ENSP00000248054|ENST00000248054|ENSG00000127511|SIN3B SIN3 transcription regulator family member B [Source:HGNC Symbol;Acc:HGNC:19354]|O75182	A	L	1	4	C	Fully	119.004	Cysteinyl (C)	C	Anywhere	Multiple	920	sample_MCL041_MHC1	PXD004746
e001908.mgf	e001908.16149.16149.2	EEEFIERCF	2	1320.52	119.003	0.000136	ENSP00000265192|ENST00000265192|ENSG00000120727|PAIP2 poly(A) binding protein interacting protein 2 [Source:HGNC Symbol;Acc:HGNC:17970]|Q9BPZ3	W	Q	1	8	C	Fully	119.004	Cysteinyl (C)	C	Anywhere	Multiple	60	sample_MCL041_MHC1	PXD004746
e001910.mgf	e001910.19340.19340.2	DENCFKVMF	2	1251.48	119.004	0.000138	ENSP00000248054|ENST00000248054|ENSG00000127511|SIN3B SIN3 transcription regulator family member B [Source:HGNC Symbol;Acc:HGNC:19354]|O75182	A	L	1	4	C	Fully	119.004	Cysteinyl (C)	C	Anywhere	Multiple	920	sample_MCL041_MHC1	PXD004746
e001908.mgf	e001908.11079.11079.2	SEASGFCY	2	982.328	119.004	0.00014	ENSP00000357621|ENST00000368632|ENSG00000196591|HDAC2 histone deacetylase 2 [Source:HGNC Symbol;Acc:HGNC:4853]|Q92769	K	V	1	7	C	Fully	119.004	Cysteinyl (C)	C	Anywhere	Multiple	122	sample_MCL041_MHC1	PXD004746
e001908.mgf	e001908.16379.16379.2	NEEMLCQEF	2	1261.45	119.003	0.000142	ENSP00000418563|ENST00000473835|ENSG00000163714|U2SURP U2 snRNP associated SURP domain containing [Source:HGNC Symbol;Acc:HGNC:30855]|O15042	M	G	1	6	C	Fully	119.004	Cysteinyl (C)	C	Anywhere	Multiple	291	sample_MCL041_MHC1	PXD004746
e001908.mgf	e001908.6593.6593.2	YETCYVTSH	2	1221.45	119.004	0.000163	ENSP00000217109|ENST00000217109|ENSG00000101138|CSTF1 cleavage stimulation factor subunit 1 [Source:HGNC Symbol;Acc:HGNC:2483]|Q05048	E	K	1	4	C	Fully	119.004	Cysteinyl (C)	C	Anywhere	Multiple	102	sample_MCL041_MHC1	PXD004746
e001910.mgf	e001910.18331.18331.2	TYDPFHNCW	2	1301.47	119.004	0.00017	ENSP00000341342|ENST00000341319|ENSG00000172578|KLHL6 kelch like family member 6 [Source:HGNC Symbol;Acc:HGNC:18653]|Q8WZ60	E	S	1	8	C	Fully	119.004	Cysteinyl (C)	C	Anywhere	Multiple	447	sample_MCL041_MHC1	PXD004746
e001908.mgf	e001908.10128.10128.2	DEHGFDNCL	2	1168.4	119.003	0.000171	ENSP00000217515|ENST00000217515|ENSG00000091164|TXNL1 thioredoxin like 1 [Source:HGNC Symbol;Acc:HGNC:12436]|O43396|V9HW51	S	R	1	8	C	Fully	119.004	Cysteinyl (C)	C	Anywhere	Multiple	149	sample_MCL041_MHC1	PXD004746
e001910.mgf	e001910.13090.13090.2	SEGGITCSW	2	1058.39	119.004	0.000187	ENSP00000315768|ENST00000314128|ENSG00000170581|STAT2 signal transducer and activator of transcription 2 [Source:HGNC Symbol;Acc:HGNC:11363]|P52630|R9QE65	S	V	1	7	C	Fully	119.004	Cysteinyl (C)	C	Anywhere	Multiple	612	sample_MCL041_MHC1	PXD004746
e001910.mgf	e001910.18342.18342.2	TYDPFHNCW	2	1301.47	119.003	0.000189	ENSP00000341342|ENST00000341319|ENSG00000172578|KLHL6 kelch like family member 6 [Source:HGNC Symbol;Acc:HGNC:18653]|Q8WZ60	E	S	1	8	C	Fully	119.004	Cysteinyl (C)	C	Anywhere	Multiple	447	sample_MCL041_MHC1	PXD004746
e001910.mgf	e001910.12761.12761.2	YEYCIKEGY	2	1286.5	119.002	0.000193	ENSP00000222969|ENST00000222969|ENSG00000106245|BUD31 BUD31 homolog [Source:HGNC Symbol;Acc:HGNC:29629]|P41223	L	A	1	4	C	Fully	119.004	Cysteinyl (C)	C	Anywhere	Multiple	78	sample_MCL041_MHC1	PXD004746
e001909.mgf	e001909.14162.14162.2	SLMEESGICKV	2	1314.57	119.003	0.000195	ENSP00000368935|ENST00000379615|ENSG00000164219|PGGT1B protein geranylgeranyltransferase type I subunit beta [Source:HGNC Symbol;Acc:HGNC:8895]|P53609	L	H	1	9	C	Fully	119.004	Cysteinyl (C)	C	Anywhere	Multiple	261	sample_MCL041_MHC1	PXD004746
e001910.mgf	e001910.13694.13694.2	GEDTPHVCW	2	1162.43	119.004	0.000195	ENSP00000262580|ENST00000262580|ENSG00000104518|GSDMD gasdermin D [Source:HGNC Symbol;Acc:HGNC:25697]|P57764	L	E	1	8	C	Fully	119.004	Cysteinyl (C)	C	Anywhere	Multiple	457	sample_MCL041_MHC1	PXD004746
e001910.mgf	e001910.19092.19092.2	IIDGKIFCV	2	1126.56	119.002	0.000204	ENSP00000279387|ENST00000279387|ENSG00000149923|PPP4C protein phosphatase 4 catalytic subunit [Source:HGNC Symbol;Acc:HGNC:9319]|P60510|A0A024R625	A	H	1	8	C	Fully	119.004	Cysteinyl (C)	C	Anywhere	Multiple	162	sample_MCL041_MHC1	PXD004746
e001910.mgf	e001910.16091.16091.2	EEEFIERCF	2	1320.52	119.003	0.000211	ENSP00000265192|ENST00000265192|ENSG00000120727|PAIP2 poly(A) binding protein interacting protein 2 [Source:HGNC Symbol;Acc:HGNC:17970]|Q9BPZ3	W	Q	1	8	C	Fully	119.004	Cysteinyl (C)	C	Anywhere	Multiple	60	sample_MCL041_MHC1	PXD004746
e001910.mgf	e001910.11102.11102.2	SEASGFCY	2	982.328	119.004	0.000213	ENSP00000357621|ENST00000368632|ENSG00000196591|HDAC2 histone deacetylase 2 [Source:HGNC Symbol;Acc:HGNC:4853]|Q92769	K	V	1	7	C	Fully	119.004	Cysteinyl (C)	C	Anywhere	Multiple	122	sample_MCL041_MHC1	PXD004746
e001908.mgf	e001908.21965.21965.2	TYLSGLCYL	2	1151.51	119.004	0.000218	ENSP00000349252|ENST00000356798|ENSG00000005844|ITGAL integrin subunit alpha L [Source:HGNC Symbol;Acc:HGNC:6148]|P20701	N	F	1	7	C	Fully	119.004	Cysteinyl (C)	C	Anywhere	Multiple	129	sample_MCL041_MHC1	PXD004746
e001908.mgf	e001908.6409.6409.2	GEKPYHCNW	2	1252.49	119.004	0.000223	ENSP00000248071|ENST00000248071|ENSG00000127528|KLF2 Kruppel like factor 2 [Source:HGNC Symbol;Acc:HGNC:6347]|Q9Y5W3	T	D	1	7	C	Fully	119.004	Cysteinyl (C)	C	Anywhere	Multiple	304	sample_MCL041_MHC1	PXD004746
e001910.mgf	e001910.21853.21853.2	TYLSGLCYL	2	1151.51	119.003	0.000233	ENSP00000349252|ENST00000356798|ENSG00000005844|ITGAL integrin subunit alpha L [Source:HGNC Symbol;Acc:HGNC:6148]|P20701	N	F	1	7	C	Fully	119.004	Cysteinyl (C)	C	Anywhere	Multiple	129	sample_MCL041_MHC1	PXD004746
e001908.mgf	e001908.21975.21975.2	TYLSGLCYL	2	1151.51	119.004	0.000234	ENSP00000349252|ENST00000356798|ENSG00000005844|ITGAL integrin subunit alpha L [Source:HGNC Symbol;Acc:HGNC:6148]|P20701	N	F	1	7	C	Fully	119.004	Cysteinyl (C)	C	Anywhere	Multiple	129	sample_MCL041_MHC1	PXD004746
e001910.mgf	e001910.21527.21527.2	DEALSWDCF	2	1204.43	119.004	0.000242	ENSP00000353874|ENST00000360658|ENSG00000239732|TLR9 toll like receptor 9 [Source:HGNC Symbol;Acc:HGNC:15633]|Q9NR96	L	A	1	8	C	Fully	119.004	Cysteinyl (C)	C	Anywhere	Multiple	818	sample_MCL041_MHC1	PXD004746
e001910.mgf	e001910.8874.8874.2	DEAVVRCTL	2	1124.51	119.003	0.000251	ENSP00000317123|ENST00000323853|ENSG00000144028|SNRNP200 small nuclear ribonucleoprotein U5 subunit 200 [Source:HGNC Symbol;Acc:HGNC:30859]|O75643	G	S	1	7	C	Fully	119.004	Cysteinyl (C)	C	Anywhere	Multiple	238	sample_MCL041_MHC1	PXD004746
e001908.mgf	e001908.16037.16037.2	NYSYLHCEW	2	1333.5	119.004	0.000252	ENSP00000381522|ENST00000398510|ENSG00000177200|CHD9 chromodomain helicase DNA binding protein 9 [Source:HGNC Symbol;Acc:HGNC:25701]|Q3L8U1	K	A	1	7	C	Fully	119.004	Cysteinyl (C)	C	Anywhere	Multiple	728	sample_MCL041_MHC1	PXD004746
e001908.mgf	e001908.8868.8868.2	DEAVVRCTL	2	1124.51	119.002	0.000262	ENSP00000317123|ENST00000323853|ENSG00000144028|SNRNP200 small nuclear ribonucleoprotein U5 subunit 200 [Source:HGNC Symbol;Acc:HGNC:30859]|O75643	G	S	1	7	C	Fully	119.004	Cysteinyl (C)	C	Anywhere	Multiple	238	sample_MCL041_MHC1	PXD004746
e001908.mgf	e001908.13347.13347.2	DEVCVNPYHY	2	1357.52	119.004	0.000267	ENSP00000262160|ENST00000262160|ENSG00000175387|SMAD2 SMAD family member 2 [Source:HGNC Symbol;Acc:HGNC:6768]|Q15796|Q53XR6	K	Q	1	4	C	Fully	119.004	Cysteinyl (C)	C	Anywhere	Multiple	161	sample_MCL041_MHC1	PXD004746
e001910.mgf	e001910.10228.10228.2	DEHGFDNCL	2	1168.4	119.004	0.000271	ENSP00000217515|ENST00000217515|ENSG00000091164|TXNL1 thioredoxin like 1 [Source:HGNC Symbol;Acc:HGNC:12436]|O43396|V9HW51	S	R	1	8	C	Fully	119.004	Cysteinyl (C)	C	Anywhere	Multiple	149	sample_MCL041_MHC1	PXD004746
e001910.mgf	e001910.17350.17350.2	SEMLQLCSY	2	1192.47	119.004	0.000282	ENSP00000295962|ENST00000295962|ENSG00000163686|ABHD6 abhydrolase domain containing 6 [Source:HGNC Symbol;Acc:HGNC:21398]|Q9BV23|A0A024R323	M	V	1	7	C	Fully	119.004	Cysteinyl (C)	C	Anywhere	Multiple	217	sample_MCL041_MHC1	PXD004746
e001910.mgf	e001910.23036.23036.2	VYIPCIYVL	2	1201.6	119.002	0.000283	ENSP00000329715|ENST00000331457|ENSG00000185721|DRG1 developmentally regulated GTP binding protein 1 [Source:HGNC Symbol;Acc:HGNC:3029]|Q9Y295	R	N	1	5	C	Fully	119.004	Cysteinyl (C)	C	Anywhere	Multiple	243	sample_MCL041_MHC1	PXD004746
e001910.mgf	e001910.15321.15321.2	DEFKSFCHF	2	1278.49	119.003	0.00029	ENSP00000371811|ENST00000382374|ENSG00000165487|MICU2 mitochondrial calcium uptake 2 [Source:HGNC Symbol;Acc:HGNC:31830]|Q8IYU8|A0A0S2Z6V5	L	T	1	7	C	Fully	119.004	Cysteinyl (C)	C	Anywhere	Multiple	322	sample_MCL041_MHC1	PXD004746
e001910.mgf	e001910.10147.10147.2	DEHGFDNCL	2	1168.4	119.004	0.000293	ENSP00000217515|ENST00000217515|ENSG00000091164|TXNL1 thioredoxin like 1 [Source:HGNC Symbol;Acc:HGNC:12436]|O43396|V9HW51	S	R	1	8	C	Fully	119.004	Cysteinyl (C)	C	Anywhere	Multiple	149	sample_MCL041_MHC1	PXD004746
e001910.mgf	e001910.11091.11091.2	SEASGFCY	2	982.328	119.004	0.000299	ENSP00000357621|ENST00000368632|ENSG00000196591|HDAC2 histone deacetylase 2 [Source:HGNC Symbol;Acc:HGNC:4853]|Q92769	K	V	1	7	C	Fully	119.004	Cysteinyl (C)	C	Anywhere	Multiple	122	sample_MCL041_MHC1	PXD004746
e001908.mgf	e001908.11162.11162.2	SEASGFCY	2	982.328	119.004	0.000305	ENSP00000357621|ENST00000368632|ENSG00000196591|HDAC2 histone deacetylase 2 [Source:HGNC Symbol;Acc:HGNC:4853]|Q92769	K	V	1	7	C	Fully	119.004	Cysteinyl (C)	C	Anywhere	Multiple	122	sample_MCL041_MHC1	PXD004746
e001908.mgf	e001908.10139.10139.2	KEDGKVICW	2	1196.54	119.004	0.000307	ENSP00000369299|ENST00000379965|ENSG00000132274|TRIM22 tripartite motif containing 22 [Source:HGNC Symbol;Acc:HGNC:16379]|Q8IYM9	C	V	1	8	C	Fully	119.004	Cysteinyl (C)	C	Anywhere	Multiple	116	sample_MCL041_MHC1	PXD004746
e001910.mgf	e001910.7667.7667.2	GEGDTVRCF	2	1102.43	119.003	0.00031	ENSP00000347858|ENST00000355640|ENSG00000101966|XIAP X-linked inhibitor of apoptosis [Source:HGNC Symbol;Acc:HGNC:592]|P98170	T	S	1	8	C	Fully	119.004	Cysteinyl (C)	C	Anywhere	Multiple	63	sample_MCL041_MHC1	PXD004746
e001910.mgf	e001910.15842.15842.2	KELSDDCFQQW	2	1517.6	119.005	0.000313	ENSP00000317362|ENST00000313010|ENSG00000137509|PRCP prolylcarboxypeptidase [Source:HGNC Symbol;Acc:HGNC:9344]|P42785|A0A024R5L0	L	G	1	7	C	Fully	119.004	Cysteinyl (C)	C	Anywhere	Multiple	394	sample_MCL041_MHC1	PXD004746
e001908.mgf	e001908.5558.5558.2	SEAHVNTCY	2	1142.42	119.004	0.000321	ENSP00000349575|ENST00000357066|ENSG00000172081|MOB3A MOB kinase activator 3A [Source:HGNC Symbol;Acc:HGNC:29802]|Q96BX8	G	K	1	8	C	Fully	119.004	Cysteinyl (C)	C	Anywhere	Multiple	186	sample_MCL041_MHC1	PXD004746
e001908.mgf	e001908.17553.17553.2	DEDVLCVSY	2	1161.44	119.004	0.000336	ENSP00000308179|ENST00000349139|ENSG00000065183|WDR3 WD repeat domain 3 [Source:HGNC Symbol;Acc:HGNC:12755]|Q9UNX4|Q5TDG3	L	S	1	6	C	Fully	119.004	Cysteinyl (C)	C	Anywhere	Multiple	554	sample_MCL041_MHC1	PXD004746
e001908.mgf	e001908.18886.18886.2	RYMPDICVI	2	1228.55	119.003	0.000336	ENSP00000316357|ENST00000324545|ENSG00000124486|USP9X ubiquitin specific peptidase 9 X-linked [Source:HGNC Symbol;Acc:HGNC:12632]|Q93008	S	R	1	7	C	Fully	119.004	Cysteinyl (C)	C	Anywhere	Multiple	1237	sample_MCL041_MHC1	PXD004746
e001909.mgf	e001909.9446.9446.2	SDHEATLRCW	2	1336.54	119.003	0.000336	ENSP00000259951|ENST00000259951|ENSG00000204642|HLA-F major histocompatibility complex, class I, F [Source:HGNC Symbol;Acc:HGNC:4963]|P30511|Q5JZ48	I	A	1	9	C	Fully	119.004	Cysteinyl (C)	C	Anywhere	Multiple	224	sample_MCL041_MHC1	PXD004746
e001908.mgf	e001908.15026.15026.2	SLDLTTTCV	2	1071.47	119.003	0.00036	ENSP00000318902|ENST00000318789|ENSG00000114861|FOXP1 forkhead box P1 [Source:HGNC Symbol;Acc:HGNC:3823]|Q9H334|Q548T7	S	S	1	8	C	Fully	119.004	Cysteinyl (C)	C	Anywhere	Multiple	258	sample_MCL041_MHC1	PXD004746
e001908.mgf	e001908.16233.16233.2	EEEFIERCF	2	1320.52	119.003	0.000377	ENSP00000265192|ENST00000265192|ENSG00000120727|PAIP2 poly(A) binding protein interacting protein 2 [Source:HGNC Symbol;Acc:HGNC:17970]|Q9BPZ3	W	Q	1	8	C	Fully	119.004	Cysteinyl (C)	C	Anywhere	Multiple	60	sample_MCL041_MHC1	PXD004746
e001908.mgf	e001908.14282.14282.2	AEHLTSCYW	2	1228.48	119.004	0.000394	ENSP00000411197|ENST00000442267|ENSG00000109436|TBC1D9 TBC1 domain family member 9 [Source:HGNC Symbol;Acc:HGNC:21710]|Q6ZT07	K	G	1	7	C	Fully	119.004	Cysteinyl (C)	C	Anywhere	Multiple	842	sample_MCL041_MHC1	PXD004746
e001909.mgf	e001909.15144.15144.2	DEFKSFCHF	2	1278.49	119.004	0.000461	ENSP00000371811|ENST00000382374|ENSG00000165487|MICU2 mitochondrial calcium uptake 2 [Source:HGNC Symbol;Acc:HGNC:31830]|Q8IYU8|A0A0S2Z6V5	L	T	1	7	C	Fully	119.004	Cysteinyl (C)	C	Anywhere	Multiple	322	sample_MCL041_MHC1	PXD004746
e001908.mgf	e001908.8851.8851.2	DEAVVRCTL	2	1124.51	119.002	0.000472	ENSP00000317123|ENST00000323853|ENSG00000144028|SNRNP200 small nuclear ribonucleoprotein U5 subunit 200 [Source:HGNC Symbol;Acc:HGNC:30859]|O75643	G	S	1	7	C	Fully	119.004	Cysteinyl (C)	C	Anywhere	Multiple	238	sample_MCL041_MHC1	PXD004746
e001908.mgf	e001908.18055.18055.2	ALSELTTCL	2	1069.49	119.003	0.000504	ENSP00000417569|ENST00000465503|ENSG00000109689|STIM2 stromal interaction molecule 2 [Source:HGNC Symbol;Acc:HGNC:19205]||H0Y860	K	R	1	8	C	Fully	119.004	Cysteinyl (C)	C	Anywhere	Multiple	434	sample_MCL041_MHC1	PXD004746
e001910.mgf	e001910.8893.8893.2	DEAVVRCTL	2	1124.51	119.002	0.000521	ENSP00000317123|ENST00000323853|ENSG00000144028|SNRNP200 small nuclear ribonucleoprotein U5 subunit 200 [Source:HGNC Symbol;Acc:HGNC:30859]|O75643	G	S	1	7	C	Fully	119.004	Cysteinyl (C)	C	Anywhere	Multiple	238	sample_MCL041_MHC1	PXD004746
e001908.mgf	e001908.20438.20438.2	TYVKGLCFL	2	1162.56	119.005	0.000522	ENSP00000287497|ENST00000287497|ENSG00000169896|ITGAM integrin subunit alpha M [Source:HGNC Symbol;Acc:HGNC:6149]|P11215	N	F	1	7	C	Fully	119.004	Cysteinyl (C)	C	Anywhere	Multiple	123	sample_MCL041_MHC1	PXD004746
e001910.mgf	e001910.10138.10138.2	DEHGFDNCL	2	1168.4	119.004	0.000538	ENSP00000217515|ENST00000217515|ENSG00000091164|TXNL1 thioredoxin like 1 [Source:HGNC Symbol;Acc:HGNC:12436]|O43396|V9HW51	S	R	1	8	C	Fully	119.004	Cysteinyl (C)	C	Anywhere	Multiple	149	sample_MCL041_MHC1	PXD004746
e001910.mgf	e001910.11017.11017.2	SEASGFCY	2	982.328	119.004	0.000572	ENSP00000357621|ENST00000368632|ENSG00000196591|HDAC2 histone deacetylase 2 [Source:HGNC Symbol;Acc:HGNC:4853]|Q92769	K	V	1	7	C	Fully	119.004	Cysteinyl (C)	C	Anywhere	Multiple	122	sample_MCL041_MHC1	PXD004746
e001910.mgf	e001910.18245.18245.2	TYDPFHNCW	2	1301.47	119.004	0.000577	ENSP00000341342|ENST00000341319|ENSG00000172578|KLHL6 kelch like family member 6 [Source:HGNC Symbol;Acc:HGNC:18653]|Q8WZ60	E	S	1	8	C	Fully	119.004	Cysteinyl (C)	C	Anywhere	Multiple	447	sample_MCL041_MHC1	PXD004746
e001910.mgf	e001910.23882.23882.2	TYLSGLCYLF	2	1298.58	119.003	0.000594	ENSP00000349252|ENST00000356798|ENSG00000005844|ITGAL integrin subunit alpha L [Source:HGNC Symbol;Acc:HGNC:6148]|P20701	N	R	1	7	C	Fully	119.004	Cysteinyl (C)	C	Anywhere	Multiple	129	sample_MCL041_MHC1	PXD004746
e001908.mgf	e001908.17415.17415.2	SEMLQLCSY	2	1192.47	119.003	0.000598	ENSP00000295962|ENST00000295962|ENSG00000163686|ABHD6 abhydrolase domain containing 6 [Source:HGNC Symbol;Acc:HGNC:21398]|Q9BV23|A0A024R323	M	V	1	7	C	Fully	119.004	Cysteinyl (C)	C	Anywhere	Multiple	217	sample_MCL041_MHC1	PXD004746
e001910.mgf	e001910.13186.13186.2	DEVCVNPYHY	2	1357.52	119.003	0.00064	ENSP00000262160|ENST00000262160|ENSG00000175387|SMAD2 SMAD family member 2 [Source:HGNC Symbol;Acc:HGNC:6768]|Q15796|Q53XR6	K	Q	1	4	C	Fully	119.004	Cysteinyl (C)	C	Anywhere	Multiple	161	sample_MCL041_MHC1	PXD004746
e001910.mgf	e001910.18817.18817.2	RYMPDICVI	2	1228.55	119.001	0.000641	ENSP00000316357|ENST00000324545|ENSG00000124486|USP9X ubiquitin specific peptidase 9 X-linked [Source:HGNC Symbol;Acc:HGNC:12632]|Q93008	S	R	1	7	C	Fully	119.004	Cysteinyl (C)	C	Anywhere	Multiple	1237	sample_MCL041_MHC1	PXD004746
e001908.mgf	e001908.7013.7013.2	AENNLCSQY	2	1160.43	119.004	0.000643	ENSP00000288383|ENST00000288383|ENSG00000157601|MX1 MX dynamin like GTPase 1 [Source:HGNC Symbol;Acc:HGNC:7532]||F8W8T1	V	E	1	6	C	Fully	119.004	Cysteinyl (C)	C	Anywhere	Multiple	42	sample_MCL041_MHC1	PXD004746
e001908.mgf	e001908.11993.11993.2	NEIGTGGTCQW	2	1284.5	119.003	0.000675	ENSP00000306881|ENST00000307712|ENSG00000100934|SEC23A Sec23 homolog A, coat complex II component [Source:HGNC Symbol;Acc:HGNC:10701]|Q15436	E	K	1	9	C	Fully	119.004	Cysteinyl (C)	C	Anywhere	Multiple	444	sample_MCL041_MHC1	PXD004746
e001908.mgf	e001908.18325.18325.2	TYDPFHNCW	2	1301.47	119.004	0.000687	ENSP00000341342|ENST00000341319|ENSG00000172578|KLHL6 kelch like family member 6 [Source:HGNC Symbol;Acc:HGNC:18653]|Q8WZ60	E	S	1	8	C	Fully	119.004	Cysteinyl (C)	C	Anywhere	Multiple	447	sample_MCL041_MHC1	PXD004746
e001910.mgf	e001910.6455.6455.2	GEKPYHCNW	2	1252.49	119.004	0.000689	ENSP00000248071|ENST00000248071|ENSG00000127528|KLF2 Kruppel like factor 2 [Source:HGNC Symbol;Acc:HGNC:6347]|Q9Y5W3	T	D	1	7	C	Fully	119.004	Cysteinyl (C)	C	Anywhere	Multiple	304	sample_MCL041_MHC1	PXD004746
e001910.mgf	e001910.10156.10156.2	KEDGKVICW	2	1196.54	119.004	0.000751	ENSP00000369299|ENST00000379965|ENSG00000132274|TRIM22 tripartite motif containing 22 [Source:HGNC Symbol;Acc:HGNC:16379]|Q8IYM9	C	V	1	8	C	Fully	119.004	Cysteinyl (C)	C	Anywhere	Multiple	116	sample_MCL041_MHC1	PXD004746
e001910.mgf	e001910.15969.15969.2	NYSYLHCEW	2	1333.5	119.004	0.000757	ENSP00000381522|ENST00000398510|ENSG00000177200|CHD9 chromodomain helicase DNA binding protein 9 [Source:HGNC Symbol;Acc:HGNC:25701]|Q3L8U1	K	A	1	7	C	Fully	119.004	Cysteinyl (C)	C	Anywhere	Multiple	728	sample_MCL041_MHC1	PXD004746
e001909.mgf	e001909.15244.15244.2	DEFKSFCHF	2	1278.49	119.003	0.000817	ENSP00000371811|ENST00000382374|ENSG00000165487|MICU2 mitochondrial calcium uptake 2 [Source:HGNC Symbol;Acc:HGNC:31830]|Q8IYU8|A0A0S2Z6V5	L	T	1	7	C	Fully	119.004	Cysteinyl (C)	C	Anywhere	Multiple	322	sample_MCL041_MHC1	PXD004746
e001908.mgf	e001908.18335.18335.2	TYDPFHNCW	2	1301.47	119.004	0.00084	ENSP00000341342|ENST00000341319|ENSG00000172578|KLHL6 kelch like family member 6 [Source:HGNC Symbol;Acc:HGNC:18653]|Q8WZ60	E	S	1	8	C	Fully	119.004	Cysteinyl (C)	C	Anywhere	Multiple	447	sample_MCL041_MHC1	PXD004746
e001908.mgf	e001908.14462.14462.2	GEASICEDDW	2	1243.42	119.004	0.000852	ENSP00000375001|ENST00000390559|ENSG00000211899|IGHM immunoglobulin heavy constant mu [Source:HGNC Symbol;Acc:HGNC:5541]|P01871	V	N	1	6	C	Fully	119.004	Cysteinyl (C)	C	Anywhere	Multiple	291	sample_MCL041_MHC1	PXD004746
e001908.mgf	e001908.18873.18873.2	RYMPDICVI	2	1228.55	119.002	0.000871	ENSP00000316357|ENST00000324545|ENSG00000124486|USP9X ubiquitin specific peptidase 9 X-linked [Source:HGNC Symbol;Acc:HGNC:12632]|Q93008	S	R	1	7	C	Fully	119.004	Cysteinyl (C)	C	Anywhere	Multiple	1237	sample_MCL041_MHC1	PXD004746
e001910.mgf	e001910.14386.14386.2	GEASICEDDW	2	1243.42	119.004	0.000901	ENSP00000375001|ENST00000390559|ENSG00000211899|IGHM immunoglobulin heavy constant mu [Source:HGNC Symbol;Acc:HGNC:5541]|P01871	V	N	1	6	C	Fully	119.004	Cysteinyl (C)	C	Anywhere	Multiple	291	sample_MCL041_MHC1	PXD004746
e001910.mgf	e001910.14375.14375.2	GEASICEDDW	2	1243.42	119.004	0.000938	ENSP00000375001|ENST00000390559|ENSG00000211899|IGHM immunoglobulin heavy constant mu [Source:HGNC Symbol;Acc:HGNC:5541]|P01871	V	N	1	6	C	Fully	119.004	Cysteinyl (C)	C	Anywhere	Multiple	291	sample_MCL041_MHC1	PXD004746
e001910.mgf	e001910.19006.19006.2	IIDGKIFCV	2	1126.56	119.002	0.001036	ENSP00000279387|ENST00000279387|ENSG00000149923|PPP4C protein phosphatase 4 catalytic subunit [Source:HGNC Symbol;Acc:HGNC:9319]|P60510|A0A024R625	A	H	1	8	C	Fully	119.004	Cysteinyl (C)	C	Anywhere	Multiple	162	sample_MCL041_MHC1	PXD004746
e001910.mgf	e001910.17484.17484.2	DEDVLCVSY	2	1161.44	119.003	0.001047	ENSP00000308179|ENST00000349139|ENSG00000065183|WDR3 WD repeat domain 3 [Source:HGNC Symbol;Acc:HGNC:12755]|Q9UNX4|Q5TDG3	L	S	1	6	C	Fully	119.004	Cysteinyl (C)	C	Anywhere	Multiple	554	sample_MCL041_MHC1	PXD004746
e001908.mgf	e001908.23199.23199.2	VYIPCIYVL	2	1201.6	119.003	0.001075	ENSP00000329715|ENST00000331457|ENSG00000185721|DRG1 developmentally regulated GTP binding protein 1 [Source:HGNC Symbol;Acc:HGNC:3029]|Q9Y295	R	N	1	5	C	Fully	119.004	Cysteinyl (C)	C	Anywhere	Multiple	243	sample_MCL041_MHC1	PXD004746
e001910.mgf	e001910.13402.13402.2	RVIVEVCEV	2	1164.57	119.003	0.001104	ENSP00000462521|ENST00000582401|ENSG00000265972|TXNIP thioredoxin interacting protein [Source:HGNC Symbol;Acc:HGNC:16952]|Q9H3M7|A0A024R4B7	G	T	1	7	C	Fully	119.004	Cysteinyl (C)	C	Anywhere	Multiple	36	sample_MCL041_MHC1	PXD004746
e001909.mgf	e001909.17902.17902.2	KLVDCIIEV	2	1150.59	119.005	0.001158	ENSP00000323047|ENST00000317502|ENSG00000148824|MTG1 mitochondrial ribosome associated GTPase 1 [Source:HGNC Symbol;Acc:HGNC:32159]|Q9BT17	L	H	1	5	C	Fully	119.004	Cysteinyl (C)	C	Anywhere	Multiple	51	sample_MCL041_MHC1	PXD004746
e001910.mgf	e001910.23547.23547.2	SLLACEFLL	2	1127.55	119.004	0.001253	ENSP00000158762|ENST00000158762|ENSG00000072818|ACAP1 ArfGAP with coiled-coil, ankyrin repeat and PH domains 1 [Source:HGNC Symbol;Acc:HGNC:16467]|Q15027	N	Q	1	5	C	Fully	119.004	Cysteinyl (C)	C	Anywhere	Multiple	623	sample_MCL041_MHC1	PXD004746
e001910.mgf	e001910.15977.15977.2	NYSYLHCEW	2	1333.5	119.004	0.001273	ENSP00000381522|ENST00000398510|ENSG00000177200|CHD9 chromodomain helicase DNA binding protein 9 [Source:HGNC Symbol;Acc:HGNC:25701]|Q3L8U1	K	A	1	7	C	Fully	119.004	Cysteinyl (C)	C	Anywhere	Multiple	728	sample_MCL041_MHC1	PXD004746
e001908.mgf	e001908.17566.17566.2	DEDVLCVSY	2	1161.44	119.004	0.001312	ENSP00000308179|ENST00000349139|ENSG00000065183|WDR3 WD repeat domain 3 [Source:HGNC Symbol;Acc:HGNC:12755]|Q9UNX4|Q5TDG3	L	S	1	6	C	Fully	119.004	Cysteinyl (C)	C	Anywhere	Multiple	554	sample_MCL041_MHC1	PXD004746
e001908.mgf	e001908.23728.23728.2	SLLACEFLL	2	1127.55	119.003	0.001314	ENSP00000158762|ENST00000158762|ENSG00000072818|ACAP1 ArfGAP with coiled-coil, ankyrin repeat and PH domains 1 [Source:HGNC Symbol;Acc:HGNC:16467]|Q15027	N	Q	1	5	C	Fully	119.004	Cysteinyl (C)	C	Anywhere	Multiple	623	sample_MCL041_MHC1	PXD004746
e001908.mgf	e001908.11070.11070.2	SEASGFCY	2	982.329	119.005	0.00132	ENSP00000357621|ENST00000368632|ENSG00000196591|HDAC2 histone deacetylase 2 [Source:HGNC Symbol;Acc:HGNC:4853]|Q92769	K	V	1	7	C	Fully	119.004	Cysteinyl (C)	C	Anywhere	Multiple	122	sample_MCL041_MHC1	PXD004746
e001910.mgf	e001910.6629.6629.2	YETCYVTSH	2	1221.46	119.004	0.001355	ENSP00000217109|ENST00000217109|ENSG00000101138|CSTF1 cleavage stimulation factor subunit 1 [Source:HGNC Symbol;Acc:HGNC:2483]|Q05048	E	K	1	4	C	Fully	119.004	Cysteinyl (C)	C	Anywhere	Multiple	102	sample_MCL041_MHC1	PXD004746
e001910.mgf	e001910.13194.13194.2	DEVCVNPYHY	2	1357.52	119.003	0.001395	ENSP00000262160|ENST00000262160|ENSG00000175387|SMAD2 SMAD family member 2 [Source:HGNC Symbol;Acc:HGNC:6768]|Q15796|Q53XR6	K	Q	1	4	C	Fully	119.004	Cysteinyl (C)	C	Anywhere	Multiple	161	sample_MCL041_MHC1	PXD004746
e001909.mgf	e001909.15151.15151.2	DEFKSFCHF	2	1278.49	119.003	0.001447	ENSP00000371811|ENST00000382374|ENSG00000165487|MICU2 mitochondrial calcium uptake 2 [Source:HGNC Symbol;Acc:HGNC:31830]|Q8IYU8|A0A0S2Z6V5	L	T	1	7	C	Fully	119.004	Cysteinyl (C)	C	Anywhere	Multiple	322	sample_MCL041_MHC1	PXD004746
e001910.mgf	e001910.7037.7037.2	AENNLCSQY	2	1160.43	119.004	0.001473	ENSP00000288383|ENST00000288383|ENSG00000157601|MX1 MX dynamin like GTPase 1 [Source:HGNC Symbol;Acc:HGNC:7532]||F8W8T1	V	E	1	6	C	Fully	119.004	Cysteinyl (C)	C	Anywhere	Multiple	42	sample_MCL041_MHC1	PXD004746
e001908.mgf	e001908.13430.13430.2	RVIVEVCEV	2	1164.57	119.002	0.001508	ENSP00000462521|ENST00000582401|ENSG00000265972|TXNIP thioredoxin interacting protein [Source:HGNC Symbol;Acc:HGNC:16952]|Q9H3M7|A0A024R4B7	G	T	1	7	C	Fully	119.004	Cysteinyl (C)	C	Anywhere	Multiple	36	sample_MCL041_MHC1	PXD004746
e001910.mgf	e001910.4572.4572.2	DEHVVCKV	2	1047.46	119.003	0.001644	ENSP00000375001|ENST00000390559|ENSG00000211899|IGHM immunoglobulin heavy constant mu [Source:HGNC Symbol;Acc:HGNC:5541]|P01871	T	Q	1	6	C	Fully	119.004	Cysteinyl (C)	C	Anywhere	Multiple	88	sample_MCL041_MHC1	PXD004746
e001910.mgf	e001910.6640.6640.2	YETCYVTSH	2	1221.45	119.004	0.001658	ENSP00000217109|ENST00000217109|ENSG00000101138|CSTF1 cleavage stimulation factor subunit 1 [Source:HGNC Symbol;Acc:HGNC:2483]|Q05048	E	K	1	4	C	Fully	119.004	Cysteinyl (C)	C	Anywhere	Multiple	102	sample_MCL041_MHC1	PXD004746
e001908.mgf	e001908.16423.16423.2	LERFVEECF	2	1290.55	119.004	0.001668	ENSP00000280154|ENST00000280154|ENSG00000150593|PDCD4 programmed cell death 4 [Source:HGNC Symbol;Acc:HGNC:8763]|Q53EL6	V	Q	1	8	C	Fully	119.004	Cysteinyl (C)	C	Anywhere	Multiple	433	sample_MCL041_MHC1	PXD004746
e001910.mgf	e001910.7031.7031.2	AENNLCSQY	2	1160.43	119.004	0.001733	ENSP00000288383|ENST00000288383|ENSG00000157601|MX1 MX dynamin like GTPase 1 [Source:HGNC Symbol;Acc:HGNC:7532]||F8W8T1	V	E	1	6	C	Fully	119.004	Cysteinyl (C)	C	Anywhere	Multiple	42	sample_MCL041_MHC1	PXD004746
e001909.mgf	e001909.13452.13452.2	GEDTPHVCW	2	1162.43	119.003	0.001837	ENSP00000262580|ENST00000262580|ENSG00000104518|GSDMD gasdermin D [Source:HGNC Symbol;Acc:HGNC:25697]|P57764	L	E	1	8	C	Fully	119.004	Cysteinyl (C)	C	Anywhere	Multiple	457	sample_MCL041_MHC1	PXD004746
e001909.mgf	e001909.13207.13207.2	RVIVEVCEV	2	1164.57	119.002	0.001904	ENSP00000462521|ENST00000582401|ENSG00000265972|TXNIP thioredoxin interacting protein [Source:HGNC Symbol;Acc:HGNC:16952]|Q9H3M7|A0A024R4B7	G	T	1	7	C	Fully	119.004	Cysteinyl (C)	C	Anywhere	Multiple	36	sample_MCL041_MHC1	PXD004746
e001908.mgf	e001908.4477.4477.2	DEHVVCKV	2	1047.46	119.004	0.001918	ENSP00000375001|ENST00000390559|ENSG00000211899|IGHM immunoglobulin heavy constant mu [Source:HGNC Symbol;Acc:HGNC:5541]|P01871	T	Q	1	6	C	Fully	119.004	Cysteinyl (C)	C	Anywhere	Multiple	88	sample_MCL041_MHC1	PXD004746
e001909.mgf	e001909.18595.18595.2	EELIFHCGF	2	1213.5	119.004	0.002661	ENSP00000301364|ENST00000301364|ENSG00000167721|TSR1 TSR1, ribosome maturation factor [Source:HGNC Symbol;Acc:HGNC:25542]|Q2NL82	K	R	1	7	C	Fully	119.004	Cysteinyl (C)	C	Anywhere	Multiple	618	sample_MCL041_MHC1	PXD004746
e001910.mgf	e001910.20784.20784.2	EEFYVCIY	2	1184.46	119.004	0.002786	ENSP00000253792|ENST00000352035|ENSG00000131473|ACLY ATP citrate lyase [Source:HGNC Symbol;Acc:HGNC:115]|P53396|A0A024R1T9	A	A	1	6	C	Fully	119.004	Cysteinyl (C)	C	Anywhere	Multiple	122	sample_MCL041_MHC1	PXD004746
e001909.mgf	e001909.16735.16735.2	DEQMFPCRF	2	1291.49	119.004	0.002818	ENSP00000323527|ENST00000352689|ENSG00000128585|MKLN1 muskelin 1 [Source:HGNC Symbol;Acc:HGNC:7109]|Q9UL63	I	I	1	7	C	Fully	119.004	Cysteinyl (C)	C	Anywhere	Multiple	128	sample_MCL041_MHC1	PXD004746
e001910.mgf	e001910.23186.23186.2	GLADCLLYL	2	1099.52	119.004	0.002985	ENSP00000283943|ENST00000283943|ENSG00000153827|TRIP12 thyroid hormone receptor interactor 12 [Source:HGNC Symbol;Acc:HGNC:12306]|Q14669	G	E	1	5	C	Fully	119.004	Cysteinyl (C)	C	Anywhere	Multiple	566	sample_MCL041_MHC1	PXD004746
e001910.mgf	e001910.4566.4566.2	DEHVVCKV	2	1047.46	119.003	0.003036	ENSP00000375001|ENST00000390559|ENSG00000211899|IGHM immunoglobulin heavy constant mu [Source:HGNC Symbol;Acc:HGNC:5541]|P01871	T	Q	1	6	C	Fully	119.004	Cysteinyl (C)	C	Anywhere	Multiple	88	sample_MCL041_MHC1	PXD004746
e001908.mgf	e001908.7004.7004.2	AENNLCSQY	2	1160.43	119.004	0.003158	ENSP00000288383|ENST00000288383|ENSG00000157601|MX1 MX dynamin like GTPase 1 [Source:HGNC Symbol;Acc:HGNC:7532]||F8W8T1	V	E	1	6	C	Fully	119.004	Cysteinyl (C)	C	Anywhere	Multiple	42	sample_MCL041_MHC1	PXD004746
e001908.mgf	e001908.13415.13415.2	RVIVEVCEV	2	1164.57	119.001	0.003206	ENSP00000462521|ENST00000582401|ENSG00000265972|TXNIP thioredoxin interacting protein [Source:HGNC Symbol;Acc:HGNC:16952]|Q9H3M7|A0A024R4B7	G	T	1	7	C	Fully	119.004	Cysteinyl (C)	C	Anywhere	Multiple	36	sample_MCL041_MHC1	PXD004746
e001910.mgf	e001910.6445.6445.2	GEKPYHCNW	2	1252.49	119.004	0.003207	ENSP00000248071|ENST00000248071|ENSG00000127528|KLF2 Kruppel like factor 2 [Source:HGNC Symbol;Acc:HGNC:6347]|Q9Y5W3	T	D	1	7	C	Fully	119.004	Cysteinyl (C)	C	Anywhere	Multiple	304	sample_MCL041_MHC1	PXD004746
e001908.mgf	e001908.11177.11177.2	SEASGFCY	2	982.328	119.004	0.003247	ENSP00000357621|ENST00000368632|ENSG00000196591|HDAC2 histone deacetylase 2 [Source:HGNC Symbol;Acc:HGNC:4853]|Q92769	K	V	1	7	C	Fully	119.004	Cysteinyl (C)	C	Anywhere	Multiple	122	sample_MCL041_MHC1	PXD004746
e001910.mgf	e001910.14412.14412.3	QYGTFCEKF	3	1241.5	119.003	0.00337	ENSP00000314606|ENST00000326317|ENSG00000181523|SGSH N-sulfoglucosamine sulfohydrolase [Source:HGNC Symbol;Acc:HGNC:10818]|P51688	P	G	1	6	C	Fully	119.004	Cysteinyl (C)	C	Anywhere	Multiple	194	sample_MCL041_MHC1	PXD004746
e001910.mgf	e001910.14679.14679.2	YLSTCIDQV	2	1160.49	119.002	0.003506	ENSP00000249923|ENST00000249923|ENSG00000129083|COPB1 coatomer protein complex subunit beta 1 [Source:HGNC Symbol;Acc:HGNC:2231]|P53618	D	Q	1	5	C	Fully	119.004	Cysteinyl (C)	C	Anywhere	Multiple	212	sample_MCL041_MHC1	PXD004746
e001908.mgf	e001908.14750.14750.2	YLSTCIDQV	2	1160.5	119.003	0.003678	ENSP00000249923|ENST00000249923|ENSG00000129083|COPB1 coatomer protein complex subunit beta 1 [Source:HGNC Symbol;Acc:HGNC:2231]|P53618	D	Q	1	5	C	Fully	119.004	Cysteinyl (C)	C	Anywhere	Multiple	212	sample_MCL041_MHC1	PXD004746
e001908.mgf	e001908.6418.6418.2	GEKPYHCNW	2	1252.49	119.004	0.003684	ENSP00000248071|ENST00000248071|ENSG00000127528|KLF2 Kruppel like factor 2 [Source:HGNC Symbol;Acc:HGNC:6347]|Q9Y5W3	T	D	1	7	C	Fully	119.004	Cysteinyl (C)	C	Anywhere	Multiple	304	sample_MCL041_MHC1	PXD004746
e001908.mgf	e001908.10235.10235.2	DEHGFDNCL	2	1168.4	119.004	0.003827	ENSP00000217515|ENST00000217515|ENSG00000091164|TXNL1 thioredoxin like 1 [Source:HGNC Symbol;Acc:HGNC:12436]|O43396|V9HW51	S	R	1	8	C	Fully	119.004	Cysteinyl (C)	C	Anywhere	Multiple	149	sample_MCL041_MHC1	PXD004746
e001908.mgf	e001908.13913.13913.2	TYTCVVEHI	2	1183.51	119.005	0.00421	ENSP00000372718|ENST00000383231|ENSG00000241674|HLA-DMB major histocompatibility complex, class II, DM beta [Source:HGNC Symbol;Acc:HGNC:4935]|P28068|X5CKA5	D	G	1	4	C	Fully	119.004	Cysteinyl (C)	C	Anywhere	Multiple	192	sample_MCL041_MHC1	PXD004746
e001910.mgf	e001910.16121.16121.2	TLTDCVVVV	2	1067.51	119.003	0.004316	ENSP00000316042|ENST00000314940|ENSG00000177733|HNRNPA0 heterogeneous nuclear ribonucleoprotein A0 [Source:HGNC Symbol;Acc:HGNC:5030]|Q13151	G	N	1	5	C	Fully	119.004	Cysteinyl (C)	C	Anywhere	Multiple	36	sample_MCL041_MHC1	PXD004746
e001909.mgf	e001909.6497.6497.2	YETCYVTSH	2	1221.45	119.004	0.00459	ENSP00000217109|ENST00000217109|ENSG00000101138|CSTF1 cleavage stimulation factor subunit 1 [Source:HGNC Symbol;Acc:HGNC:2483]|Q05048	E	K	1	4	C	Fully	119.004	Cysteinyl (C)	C	Anywhere	Multiple	102	sample_MCL041_MHC1	PXD004746
e001910.mgf	e001910.14235.14235.2	AEHLTSCYW	2	1228.48	119.004	0.004727	ENSP00000411197|ENST00000442267|ENSG00000109436|TBC1D9 TBC1 domain family member 9 [Source:HGNC Symbol;Acc:HGNC:21710]|Q6ZT07	K	G	1	7	C	Fully	119.004	Cysteinyl (C)	C	Anywhere	Multiple	842	sample_MCL041_MHC1	PXD004746
e001910.mgf	e001910.23177.23177.2	GLADCLLYL	2	1099.51	119.003	0.004771	ENSP00000283943|ENST00000283943|ENSG00000153827|TRIP12 thyroid hormone receptor interactor 12 [Source:HGNC Symbol;Acc:HGNC:12306]|Q14669	G	E	1	5	C	Fully	119.004	Cysteinyl (C)	C	Anywhere	Multiple	566	sample_MCL041_MHC1	PXD004746
e001910.mgf	e001910.18806.18806.2	RYMPDICVI	2	1228.55	119.004	0.004782	ENSP00000316357|ENST00000324545|ENSG00000124486|USP9X ubiquitin specific peptidase 9 X-linked [Source:HGNC Symbol;Acc:HGNC:12632]|Q93008	S	R	1	7	C	Fully	119.004	Cysteinyl (C)	C	Anywhere	Multiple	1237	sample_MCL041_MHC1	PXD004746
e001908.mgf	e001908.10137.10137.2	DEHGFDNCL	2	1168.4	119.004	0.005031	ENSP00000217515|ENST00000217515|ENSG00000091164|TXNL1 thioredoxin like 1 [Source:HGNC Symbol;Acc:HGNC:12436]|O43396|V9HW51	S	R	1	8	C	Fully	119.004	Cysteinyl (C)	C	Anywhere	Multiple	149	sample_MCL041_MHC1	PXD004746
e001908.mgf	e001908.16256.16256.2	TLTDCVVVV	2	1067.51	119.003	0.005069	ENSP00000316042|ENST00000314940|ENSG00000177733|HNRNPA0 heterogeneous nuclear ribonucleoprotein A0 [Source:HGNC Symbol;Acc:HGNC:5030]|Q13151	G	N	1	5	C	Fully	119.004	Cysteinyl (C)	C	Anywhere	Multiple	36	sample_MCL041_MHC1	PXD004746
e001910.mgf	e001910.12401.12401.2	RMIGQICEV	2	1167.53	119.003	0.005242	ENSP00000219476|ENST00000219476|ENSG00000103197|TSC2 TSC complex subunit 2 [Source:HGNC Symbol;Acc:HGNC:12363]|P49815	I	A	1	7	C	Fully	119.004	Cysteinyl (C)	C	Anywhere	Multiple	65	sample_MCL041_MHC1	PXD004746
e001908.mgf	e001908.23721.23721.2	SLLACEFLL	2	1127.55	119.004	0.005531	ENSP00000158762|ENST00000158762|ENSG00000072818|ACAP1 ArfGAP with coiled-coil, ankyrin repeat and PH domains 1 [Source:HGNC Symbol;Acc:HGNC:16467]|Q15027	N	Q	1	5	C	Fully	119.004	Cysteinyl (C)	C	Anywhere	Multiple	623	sample_MCL041_MHC1	PXD004746
e001910.mgf	e001910.20335.20335.2	TYVKGLCFL	2	1162.56	119.004	0.005565	ENSP00000287497|ENST00000287497|ENSG00000169896|ITGAM integrin subunit alpha M [Source:HGNC Symbol;Acc:HGNC:6149]|P11215	N	F	1	7	C	Fully	119.004	Cysteinyl (C)	C	Anywhere	Multiple	123	sample_MCL041_MHC1	PXD004746
e001910.mgf	e001910.10149.10149.2	KEDGKVICW	2	1196.54	119.004	0.005808	ENSP00000369299|ENST00000379965|ENSG00000132274|TRIM22 tripartite motif containing 22 [Source:HGNC Symbol;Acc:HGNC:16379]|Q8IYM9	C	V	1	8	C	Fully	119.004	Cysteinyl (C)	C	Anywhere	Multiple	116	sample_MCL041_MHC1	PXD004746
e001908.mgf	e001908.16157.16157.2	TLTDCVVVV	2	1067.51	119.003	0.005814	ENSP00000316042|ENST00000314940|ENSG00000177733|HNRNPA0 heterogeneous nuclear ribonucleoprotein A0 [Source:HGNC Symbol;Acc:HGNC:5030]|Q13151	G	N	1	5	C	Fully	119.004	Cysteinyl (C)	C	Anywhere	Multiple	36	sample_MCL041_MHC1	PXD004746
e001910.mgf	e001910.20775.20775.2	EEFYVCIY	2	1184.46	119.005	0.006686	ENSP00000253792|ENST00000352035|ENSG00000131473|ACLY ATP citrate lyase [Source:HGNC Symbol;Acc:HGNC:115]|P53396|A0A024R1T9	A	A	1	6	C	Fully	119.004	Cysteinyl (C)	C	Anywhere	Multiple	122	sample_MCL041_MHC1	PXD004746
e001908.mgf	e001908.20887.20887.2	EEFYVCIY	2	1184.46	119.004	0.007129	ENSP00000253792|ENST00000352035|ENSG00000131473|ACLY ATP citrate lyase [Source:HGNC Symbol;Acc:HGNC:115]|P53396|A0A024R1T9	A	A	1	6	C	Fully	119.004	Cysteinyl (C)	C	Anywhere	Multiple	122	sample_MCL041_MHC1	PXD004746
e001908.mgf	e001908.20881.20881.2	EEFYVCIY	2	1184.46	119.005	0.007477	ENSP00000253792|ENST00000352035|ENSG00000131473|ACLY ATP citrate lyase [Source:HGNC Symbol;Acc:HGNC:115]|P53396|A0A024R1T9	A	A	1	6	C	Fully	119.004	Cysteinyl (C)	C	Anywhere	Multiple	122	sample_MCL041_MHC1	PXD004746
e001908.mgf	e001908.23340.23340.2	GLADCLLYL	2	1099.51	119.003	0.007547	ENSP00000283943|ENST00000283943|ENSG00000153827|TRIP12 thyroid hormone receptor interactor 12 [Source:HGNC Symbol;Acc:HGNC:12306]|Q14669	G	E	1	5	C	Fully	119.004	Cysteinyl (C)	C	Anywhere	Multiple	566	sample_MCL041_MHC1	PXD004746
e001909.mgf	e001909.14179.14179.2	SLMEESGICKV	2	1314.57	119.003	0.007581	ENSP00000368935|ENST00000379615|ENSG00000164219|PGGT1B protein geranylgeranyltransferase type I subunit beta [Source:HGNC Symbol;Acc:HGNC:8895]|P53609	L	H	1	9	C	Fully	119.004	Cysteinyl (C)	C	Anywhere	Multiple	261	sample_MCL041_MHC1	PXD004746
e001909.mgf	e001909.6311.6311.2	GEKPYHCNW	2	1252.49	119.004	0.007716	ENSP00000248071|ENST00000248071|ENSG00000127528|KLF2 Kruppel like factor 2 [Source:HGNC Symbol;Acc:HGNC:6347]|Q9Y5W3	T	D	1	7	C	Fully	119.004	Cysteinyl (C)	C	Anywhere	Multiple	304	sample_MCL041_MHC1	PXD004746
e001909.mgf	e001909.13216.13216.2	RVIVEVCEV	2	1164.57	119.002	0.00845	ENSP00000462521|ENST00000582401|ENSG00000265972|TXNIP thioredoxin interacting protein [Source:HGNC Symbol;Acc:HGNC:16952]|Q9H3M7|A0A024R4B7	G	T	1	7	C	Fully	119.004	Cysteinyl (C)	C	Anywhere	Multiple	36	sample_MCL041_MHC1	PXD004746
e001910.mgf	e001910.5955.5955.2	YEHCSTSF	2	1092.38	119.003	0.008771	ENSP00000159111|ENST00000159111|ENSG00000127663|KDM4B lysine demethylase 4B [Source:HGNC Symbol;Acc:HGNC:29136]||A0A0C4DFL8	S	H	1	4	C	Fully	119.004	Cysteinyl (C)	C	Anywhere	Multiple	874	sample_MCL041_MHC1	PXD004746
e001910.mgf	e001910.21642.21642.2	SLLDCTFRL	2	1186.56	119.003	0.00922	ENSP00000323720|ENST00000324817|ENSG00000180182|MED14 mediator complex subunit 14 [Source:HGNC Symbol;Acc:HGNC:2370]|O60244	R	Q	1	5	C	Fully	119.004	Cysteinyl (C)	C	Anywhere	Multiple	708	sample_MCL041_MHC1	PXD004746
e001909.mgf	e001909.18589.18589.2	EELIFHCGF	2	1213.5	119.003	0.009898	ENSP00000301364|ENST00000301364|ENSG00000167721|TSR1 TSR1, ribosome maturation factor [Source:HGNC Symbol;Acc:HGNC:25542]|Q2NL82	K	R	1	7	C	Fully	119.004	Cysteinyl (C)	C	Anywhere	Multiple	618	sample_MCL041_MHC1	PXD004746
e001909.mgf	e001909.6258.6258.2	VYTDCSNKL	2	1161.49	119.004	0.01091	ENSP00000331845|ENST00000327423|ENSG00000183530|PRR14L proline rich 14 like [Source:HGNC Symbol;Acc:HGNC:28738]|Q5THK1	I	A	1	5	C	Fully	119.004	Cysteinyl (C)	C	Anywhere	Multiple	1060	sample_MCL041_MHC1	PXD004746
e001908.mgf	e001908.7419.7419.2	SERTLECY	2	1119.44	119.004	0.01115	ENSP00000198767|ENST00000198767|ENSG00000085721|RRN3 RRN3 homolog, RNA polymerase I transcription factor [Source:HGNC Symbol;Acc:HGNC:30346]|Q9NYV6	K	V	1	7	C	Fully	119.004	Cysteinyl (C)	C	Anywhere	Multiple	224	sample_MCL041_MHC1	PXD004746
e001909.mgf	e001909.13027.13027.2	DEVCVNPYHY	2	1357.52	119.004	0.01123	ENSP00000262160|ENST00000262160|ENSG00000175387|SMAD2 SMAD family member 2 [Source:HGNC Symbol;Acc:HGNC:6768]|Q15796|Q53XR6	K	Q	1	4	C	Fully	119.004	Cysteinyl (C)	C	Anywhere	Multiple	161	sample_MCL041_MHC1	PXD004746
e001908.mgf	e001908.6584.6584.2	YETCYVTSH	2	1221.45	119.004	0.01139	ENSP00000217109|ENST00000217109|ENSG00000101138|CSTF1 cleavage stimulation factor subunit 1 [Source:HGNC Symbol;Acc:HGNC:2483]|Q05048	E	K	1	4	C	Fully	119.004	Cysteinyl (C)	C	Anywhere	Multiple	102	sample_MCL041_MHC1	PXD004746
e001909.mgf	e001909.4295.4295.3	TEINKKHCW	3	1277.58	119.003	0.01201	ENSP00000314311|ENST00000324052|ENSG00000174720|LARP7 La ribonucleoprotein domain family member 7 [Source:HGNC Symbol;Acc:HGNC:24912]|Q4G0J3	Y	K	1	8	C	Fully	119.004	Cysteinyl (C)	C	Anywhere	Multiple	518	sample_MCL041_MHC1	PXD004746
e001909.mgf	e001909.9018.9018.2	EEFPNTCKM	2	1217.46	119.004	0.01244	ENSP00000285737|ENST00000285737|ENSG00000102910|LONP2 lon peptidase 2, peroxisomal [Source:HGNC Symbol;Acc:HGNC:20598]|Q86WA8	L	R	1	7	C	Fully	119.004	Cysteinyl (C)	C	Anywhere	Multiple	137	sample_MCL041_MHC1	PXD004746
e001910.mgf	e001910.5980.5980.2	HELQANCY	2	1096.42	119.003	0.01373	ENSP00000309629|ENST00000308162|ENSG00000172757|CFL1 cofilin 1 [Source:HGNC Symbol;Acc:HGNC:1874]|P23528|V9HWI5	K	E	1	7	C	Fully	119.004	Cysteinyl (C)	C	Anywhere	Multiple	139	sample_MCL041_MHC1	PXD004746
e001908.mgf	e001908.8479.8479.2	YERAIECY	2	1165.47	119.005	0.01483	ENSP00000005386|ENST00000005386|ENSG00000005175|RPAP3 RNA polymerase II associated protein 3 [Source:HGNC Symbol;Acc:HGNC:26151]|Q9H6T3	K	T	1	7	C	Fully	119.004	Cysteinyl (C)	C	Anywhere	Multiple	304	sample_MCL041_MHC1	PXD004746
e001908.mgf	e001908.6426.6426.2	TEKPAVCY	2	1029.44	119.004	0.01532	ENSP00000322716|ENST00000321919|ENSG00000140632|GLYR1 glyoxylate reductase 1 homolog [Source:HGNC Symbol;Acc:HGNC:24434]|Q49A26	Q	Q	1	7	C	Fully	119.004	Cysteinyl (C)	C	Anywhere	Multiple	231	sample_MCL041_MHC1	PXD004746
e001910.mgf	e001910.6554.6554.2	TEKPAVCY	2	1029.44	119.004	0.01697	ENSP00000322716|ENST00000321919|ENSG00000140632|GLYR1 glyoxylate reductase 1 homolog [Source:HGNC Symbol;Acc:HGNC:24434]|Q49A26	Q	Q	1	7	C	Fully	119.004	Cysteinyl (C)	C	Anywhere	Multiple	231	sample_MCL041_MHC1	PXD004746
e001910.mgf	e001910.7435.7435.2	SERTLECY	2	1119.44	119.003	0.01773	ENSP00000198767|ENST00000198767|ENSG00000085721|RRN3 RRN3 homolog, RNA polymerase I transcription factor [Source:HGNC Symbol;Acc:HGNC:30346]|Q9NYV6	K	V	1	7	C	Fully	119.004	Cysteinyl (C)	C	Anywhere	Multiple	224	sample_MCL041_MHC1	PXD004746
e001909.mgf	e001909.18108.18108.2	TYDPFHNCW	2	1301.47	119.003	0.01825	ENSP00000341342|ENST00000341319|ENSG00000172578|KLHL6 kelch like family member 6 [Source:HGNC Symbol;Acc:HGNC:18653]|Q8WZ60	E	S	1	8	C	Fully	119.004	Cysteinyl (C)	C	Anywhere	Multiple	447	sample_MCL041_MHC1	PXD004746
e001910.mgf	e001910.19658.19658.2	SENQICLTF	2	1173.49	119.006	0.02034	ENSP00000307387|ENST00000307296|ENSG00000170248|PDCD6IP programmed cell death 6 interacting protein [Source:HGNC Symbol;Acc:HGNC:8766]|Q8WUM4	F	T	1	6	C	Fully	119.004	Cysteinyl (C)	C	Anywhere	Multiple	90	sample_MCL041_MHC1	PXD004746
e001909.mgf	e001909.10031.10031.2	KEDGKVICW	2	1196.54	119.004	0.02214	ENSP00000369299|ENST00000379965|ENSG00000132274|TRIM22 tripartite motif containing 22 [Source:HGNC Symbol;Acc:HGNC:16379]|Q8IYM9	C	V	1	8	C	Fully	119.004	Cysteinyl (C)	C	Anywhere	Multiple	116	sample_MCL041_MHC1	PXD004746
e001910.mgf	e001910.13850.13850.2	TYTCVVEHI	2	1183.51	119.004	0.02322	ENSP00000372718|ENST00000383231|ENSG00000241674|HLA-DMB major histocompatibility complex, class II, DM beta [Source:HGNC Symbol;Acc:HGNC:4935]|P28068|X5CKA5	D	G	1	4	C	Fully	119.004	Cysteinyl (C)	C	Anywhere	Multiple	192	sample_MCL041_MHC1	PXD004746
e001910.mgf	e001910.7453.7453.2	SERTLECY	2	1119.44	119.004	0.02371	ENSP00000198767|ENST00000198767|ENSG00000085721|RRN3 RRN3 homolog, RNA polymerase I transcription factor [Source:HGNC Symbol;Acc:HGNC:30346]|Q9NYV6	K	V	1	7	C	Fully	119.004	Cysteinyl (C)	C	Anywhere	Multiple	224	sample_MCL041_MHC1	PXD004746
e001910.mgf	e001910.23453.23453.2	GLLDCPIFL	2	1109.54	119.003	0.02419	ENSP00000287647|ENST00000287647|ENSG00000144554|FANCD2 FA complementation group D2 [Source:HGNC Symbol;Acc:HGNC:3585]|Q9BXW9	D	T	1	5	C	Fully	119.004	Cysteinyl (C)	C	Anywhere	Multiple	758	sample_MCL041_MHC1	PXD004746
e001909.mgf	e001909.15883.15883.2	KLDDCITYI	2	1202.54	119.005	0.02628	ENSP00000258654|ENST00000349995|ENSG00000136152|COG3 component of oligomeric golgi complex 3 [Source:HGNC Symbol;Acc:HGNC:18619]|Q96JB2	A	S	1	5	C	Fully	119.004	Cysteinyl (C)	C	Anywhere	Multiple	232	sample_MCL041_MHC1	PXD004746
e001909.mgf	e001909.12540.12540.2	YEKDFQSCF	2	1285.49	119.005	0.02827	ENSP00000337477|ENST00000337682|ENSG00000139146|SINHCAF SIN3-HDAC complex associated factor [Source:HGNC Symbol;Acc:HGNC:30702]|Q9NP50	R	G	1	8	C	Fully	119.004	Cysteinyl (C)	C	Anywhere	Multiple	41	sample_MCL041_MHC1	PXD004746
e001909.mgf	e001909.18120.18120.2	TYDPFHNCW	2	1301.47	119.003	0.03293	ENSP00000341342|ENST00000341319|ENSG00000172578|KLHL6 kelch like family member 6 [Source:HGNC Symbol;Acc:HGNC:18653]|Q8WZ60	E	S	1	8	C	Fully	119.004	Cysteinyl (C)	C	Anywhere	Multiple	447	sample_MCL041_MHC1	PXD004746
e001909.mgf	e001909.18207.18207.2	TYDPFHNCW	2	1301.47	119.004	0.03589	ENSP00000341342|ENST00000341319|ENSG00000172578|KLHL6 kelch like family member 6 [Source:HGNC Symbol;Acc:HGNC:18653]|Q8WZ60	E	S	1	8	C	Fully	119.004	Cysteinyl (C)	C	Anywhere	Multiple	447	sample_MCL041_MHC1	PXD004746
e001909.mgf	e001909.18219.18219.2	TYDPFHNCW	2	1301.47	119.003	0.03684	ENSP00000341342|ENST00000341319|ENSG00000172578|KLHL6 kelch like family member 6 [Source:HGNC Symbol;Acc:HGNC:18653]|Q8WZ60	E	S	1	8	C	Fully	119.004	Cysteinyl (C)	C	Anywhere	Multiple	447	sample_MCL041_MHC1	PXD004746
e001910.mgf	e001910.13860.13860.2	TYTCVVEHI	2	1183.51	119.004	0.03906	ENSP00000372718|ENST00000383231|ENSG00000241674|HLA-DMB major histocompatibility complex, class II, DM beta [Source:HGNC Symbol;Acc:HGNC:4935]|P28068|X5CKA5	D	G	1	4	C	Fully	119.004	Cysteinyl (C)	C	Anywhere	Multiple	192	sample_MCL041_MHC1	PXD004746
e001909.mgf	e001909.15008.15008.2	EEAALCAGW	2	1068.41	119.002	0.04309	ENSP00000376786|ENST00000393067|ENSG00000110777|POU2AF1 POU class 2 associating factor 1 [Source:HGNC Symbol;Acc:HGNC:9211]|Q16633	T	L	1	6	C	Fully	119.004	Cysteinyl (C)	C	Anywhere	Multiple	84	sample_MCL041_MHC1	PXD004746
e001910.mgf	e001910.8482.8482.2	HEVTICNY	2	1097.44	119.004	0.04753	ENSP00000246151|ENST00000246151|ENSG00000057757|PITHD1 PITH domain containing 1 [Source:HGNC Symbol;Acc:HGNC:25022]|Q9GZP4	R	E	1	6	C	Fully	119.004	Cysteinyl (C)	C	Anywhere	Multiple	187	sample_MCL041_MHC1	PXD004746
e001909.mgf	e001909.17109.17109.2	HWAEICETF	2	1254.49	119.003	0.05578	ENSP00000320623|ENST00000313386|ENSG00000145916|RMND5B required for meiotic nuclear division 5 homolog B [Source:HGNC Symbol;Acc:HGNC:26181]|Q96G75	S	T	1	6	C	Fully	119.004	Cysteinyl (C)	C	Anywhere	Multiple	265	sample_MCL041_MHC1	PXD004746
e001909.mgf	e001909.17101.17101.2	HWAEICETF	2	1254.49	119.003	0.0611	ENSP00000320623|ENST00000313386|ENSG00000145916|RMND5B required for meiotic nuclear division 5 homolog B [Source:HGNC Symbol;Acc:HGNC:26181]|Q96G75	S	T	1	6	C	Fully	119.004	Cysteinyl (C)	C	Anywhere	Multiple	265	sample_MCL041_MHC1	PXD004746
e001909.mgf	e001909.7424.7424.2	DEFKSFCH	2	1131.42	119.004	0.06183	ENSP00000371811|ENST00000382374|ENSG00000165487|MICU2 mitochondrial calcium uptake 2 [Source:HGNC Symbol;Acc:HGNC:31830]|Q8IYU8|A0A0S2Z6V5	L	F	1	7	C	Fully	119.004	Cysteinyl (C)	C	Anywhere	Multiple	322	sample_MCL041_MHC1	PXD004746
e001909.mgf	e001909.9008.9008.2	EEFPNTCKM	2	1217.46	119.005	0.09165	ENSP00000285737|ENST00000285737|ENSG00000102910|LONP2 lon peptidase 2, peroxisomal [Source:HGNC Symbol;Acc:HGNC:20598]|Q86WA8	L	R	1	7	C	Fully	119.004	Cysteinyl (C)	C	Anywhere	Multiple	137	sample_MCL041_MHC1	PXD004746
e001910.mgf	e001910.5594.5594.2	SEAHVNTCY	2	1142.42	119.004	0.09652	ENSP00000349575|ENST00000357066|ENSG00000172081|MOB3A MOB kinase activator 3A [Source:HGNC Symbol;Acc:HGNC:29802]|Q96BX8	G	K	1	8	C	Fully	119.004	Cysteinyl (C)	C	Anywhere	Multiple	186	sample_MCL041_MHC1	PXD004746
e001909.mgf	e001909.13022.13022.2	DEVCVNPYHY	2	1357.52	119.004	0.0966	ENSP00000262160|ENST00000262160|ENSG00000175387|SMAD2 SMAD family member 2 [Source:HGNC Symbol;Acc:HGNC:6768]|Q15796|Q53XR6	K	Q	1	4	C	Fully	119.004	Cysteinyl (C)	C	Anywhere	Multiple	161	sample_MCL041_MHC1	PXD004746
e001909.mgf	e001909.10118.10118.2	DEHGFDNCL	2	1168.4	119.003	0.1016	ENSP00000217515|ENST00000217515|ENSG00000091164|TXNL1 thioredoxin like 1 [Source:HGNC Symbol;Acc:HGNC:12436]|O43396|V9HW51	S	R	1	8	C	Fully	119.004	Cysteinyl (C)	C	Anywhere	Multiple	149	sample_MCL041_MHC1	PXD004746
e001908.mgf	e001908.12148.12148.2	DENDTCLVY	2	1190.43	119.004	0.1017	ENSP00000296266|ENST00000296266|ENSG00000163913|IFT122 intraflagellar transport 122 [Source:HGNC Symbol;Acc:HGNC:13556]|Q9HBG6	V	D	1	6	C	Fully	119.004	Cysteinyl (C)	C	Anywhere	Multiple	589	sample_MCL041_MHC1	PXD004746
e001909.mgf	e001909.20471.20471.2	NEFIFCHDF	2	1290.49	119.002	0.1019	ENSP00000257940|ENST00000257940|ENSG00000135482|ZC3H10 zinc finger CCCH-type containing 10 [Source:HGNC Symbol;Acc:HGNC:25893]|Q96K80	K	Q	1	6	C	Fully	119.004	Cysteinyl (C)	C	Anywhere	Multiple	79	sample_MCL041_MHC1	PXD004746
e001908.mgf	e001908.5702.5702.2	VENTTHCEF	2	1198.45	119.004	0.1146	ENSP00000329161|ENST00000329047|ENSG00000184640|SEPT9 septin 9 [Source:HGNC Symbol;Acc:HGNC:7323]|Q9UHD8|A0A0S2Z5A5	E	A	1	7	C	Fully	119.004	Cysteinyl (C)	C	Anywhere	Multiple	513	sample_MCL041_MHC1	PXD004746
e001909.mgf	e001909.18640.18640.2	QENQWVTCF	2	1273.5	119.004	0.1244	ENSP00000254719|ENST00000254719|ENSG00000132383|RPA1 replication protein A1 [Source:HGNC Symbol;Acc:HGNC:10289]|P27694	F	Q	1	8	C	Fully	119.004	Cysteinyl (C)	C	Anywhere	Multiple	531	sample_MCL041_MHC1	PXD004746
e001909.mgf	e001909.16911.16911.2	TEMCVEISY	2	1193.45	119.004	0.1437	ENSP00000320949|ENST00000317147|ENSG00000125107|CNOT1 CCR4-NOT transcription complex subunit 1 [Source:HGNC Symbol;Acc:HGNC:7877]|A5YKK6	C	R	1	4	C	Fully	119.004	Cysteinyl (C)	C	Anywhere	Multiple	1906	sample_MCL041_MHC1	PXD004746
e001908.mgf	e001908.13896.13896.2	QEVESFCY	2	1123.41	119.003	0.1493	ENSP00000398106|ENST00000432999|ENSG00000236287|ZBED5 zinc finger BED-type containing 5 [Source:HGNC Symbol;Acc:HGNC:30803]|Q49AG3	K	Q	1	7	C	Fully	119.004	Cysteinyl (C)	C	Anywhere	Multiple	53	sample_MCL041_MHC1	PXD004746
e001910.mgf	e001910.13840.13840.2	QEVESFCY	2	1123.41	119.004	0.1578	ENSP00000398106|ENST00000432999|ENSG00000236287|ZBED5 zinc finger BED-type containing 5 [Source:HGNC Symbol;Acc:HGNC:30803]|Q49AG3	K	Q	1	7	C	Fully	119.004	Cysteinyl (C)	C	Anywhere	Multiple	53	sample_MCL041_MHC1	PXD004746
e001909.mgf	e001909.18629.18629.2	QENQWVTCF	2	1273.5	119.003	0.1582	ENSP00000254719|ENST00000254719|ENSG00000132383|RPA1 replication protein A1 [Source:HGNC Symbol;Acc:HGNC:10289]|P27694	F	Q	1	8	C	Fully	119.004	Cysteinyl (C)	C	Anywhere	Multiple	531	sample_MCL041_MHC1	PXD004746
e001909.mgf	e001909.10021.10021.2	KEDGKVICW	2	1196.54	119.005	0.164	ENSP00000369299|ENST00000379965|ENSG00000132274|TRIM22 tripartite motif containing 22 [Source:HGNC Symbol;Acc:HGNC:16379]|Q8IYM9	C	V	1	8	C	Fully	119.004	Cysteinyl (C)	C	Anywhere	Multiple	116	sample_MCL041_MHC1	PXD004746
e001910.mgf	e001910.7205.7205.2	AELDTVCRHNY	2	1439.61	119.005	0.1672	ENSP00000364080|ENST00000374943|ENSG00000179344|HLA-DQB1 major histocompatibility complex, class II, DQ beta 1 [Source:HGNC Symbol;Acc:HGNC:4944]||Q5SU54	R	E	1	7	C	Fully	119.004	Cysteinyl (C)	C	Anywhere	Multiple	111	sample_MCL041_MHC1	PXD004746
e001908.mgf	e001908.13908.13908.2	TYTCVVEHI	2	1183.51	119.005	0.1728	ENSP00000372718|ENST00000383231|ENSG00000241674|HLA-DMB major histocompatibility complex, class II, DM beta [Source:HGNC Symbol;Acc:HGNC:4935]|P28068|X5CKA5	D	G	1	4	C	Fully	119.004	Cysteinyl (C)	C	Anywhere	Multiple	192	sample_MCL041_MHC1	PXD004746
e001908.mgf	e001908.13910.13910.2	QEVESFCY	2	1123.41	119.003	0.1732	ENSP00000398106|ENST00000432999|ENSG00000236287|ZBED5 zinc finger BED-type containing 5 [Source:HGNC Symbol;Acc:HGNC:30803]|Q49AG3	K	Q	1	7	C	Fully	119.004	Cysteinyl (C)	C	Anywhere	Multiple	53	sample_MCL041_MHC1	PXD004746
e001910.mgf	e001910.13853.13853.2	QEVESFCY	2	1123.41	119.004	0.1732	ENSP00000398106|ENST00000432999|ENSG00000236287|ZBED5 zinc finger BED-type containing 5 [Source:HGNC Symbol;Acc:HGNC:30803]|Q49AG3	K	Q	1	7	C	Fully	119.004	Cysteinyl (C)	C	Anywhere	Multiple	53	sample_MCL041_MHC1	PXD004746
e001909.mgf	e001909.5252.5252.2	GEDKQVKCW	2	1211.52	119.004	0.1983	ENSP00000303191|ENST00000302078|ENSG00000171566|PLRG1 pleiotropic regulator 1 [Source:HGNC Symbol;Acc:HGNC:9089]|O43660	C	D	1	8	C	Fully	119.004	Cysteinyl (C)	C	Anywhere	Multiple	263	sample_MCL041_MHC1	PXD004746
e001909.mgf	e001909.12598.12598.2	YEYCIKEGY	2	1286.51	119.002	0.2249	ENSP00000222969|ENST00000222969|ENSG00000106245|BUD31 BUD31 homolog [Source:HGNC Symbol;Acc:HGNC:29629]|P41223	L	A	1	4	C	Fully	119.004	Cysteinyl (C)	C	Anywhere	Multiple	78	sample_MCL041_MHC1	PXD004746
e001909.mgf	e001909.21430.21430.2	NEALYDICF	2	1206.48	119.003	0.2279	ENSP00000217133|ENST00000217133|ENSG00000101162|TUBB1 tubulin beta 1 class VI [Source:HGNC Symbol;Acc:HGNC:16257]|Q9H4B7	D	R	1	8	C	Fully	119.004	Cysteinyl (C)	C	Anywhere	Multiple	211	sample_MCL041_MHC1	PXD004746
e001909.mgf	e001909.6488.6488.2	YETCYVTSH	2	1221.45	119.004	0.2325	ENSP00000217109|ENST00000217109|ENSG00000101138|CSTF1 cleavage stimulation factor subunit 1 [Source:HGNC Symbol;Acc:HGNC:2483]|Q05048	E	K	1	4	C	Fully	119.004	Cysteinyl (C)	C	Anywhere	Multiple	102	sample_MCL041_MHC1	PXD004746
e001909.mgf	e001909.15051.15051.2	DELVTVDCY	2	1175.46	119.003	0.2866	ENSP00000366886|ENST00000377658|ENSG00000162413|KLHL21 kelch like family member 21 [Source:HGNC Symbol;Acc:HGNC:29041]|Q9UJP4	C	N	1	8	C	Fully	119.004	Cysteinyl (C)	C	Anywhere	Multiple	306	sample_MCL041_MHC1	PXD004746
e001909.mgf	e001909.14998.14998.2	EEAALCAGW	2	1068.41	119.002	0.3899	ENSP00000376786|ENST00000393067|ENSG00000110777|POU2AF1 POU class 2 associating factor 1 [Source:HGNC Symbol;Acc:HGNC:9211]|Q16633	T	L	1	6	C	Fully	119.004	Cysteinyl (C)	C	Anywhere	Multiple	84	sample_MCL041_MHC1	PXD004746
e001909.mgf	e001909.12250.12250.2	RMIGQICEV	2	1167.53	119.002	0.4116	ENSP00000219476|ENST00000219476|ENSG00000103197|TSC2 TSC complex subunit 2 [Source:HGNC Symbol;Acc:HGNC:12363]|P49815	I	A	1	7	C	Fully	119.004	Cysteinyl (C)	C	Anywhere	Multiple	65	sample_MCL041_MHC1	PXD004746
e001909.mgf	e001909.9104.9104.2	EEFPNTCKM	2	1217.46	119.004	0.4244	ENSP00000285737|ENST00000285737|ENSG00000102910|LONP2 lon peptidase 2, peroxisomal [Source:HGNC Symbol;Acc:HGNC:20598]|Q86WA8	L	R	1	7	C	Fully	119.004	Cysteinyl (C)	C	Anywhere	Multiple	137	sample_MCL041_MHC1	PXD004746
e001910.mgf	e001910.11018.11018.2	KEDGKVICW	2	1196.54	119.005	0.5013	ENSP00000369299|ENST00000379965|ENSG00000132274|TRIM22 tripartite motif containing 22 [Source:HGNC Symbol;Acc:HGNC:16379]|Q8IYM9	C	V	1	8	C	Fully	119.004	Cysteinyl (C)	C	Anywhere	Multiple	116	sample_MCL041_MHC1	PXD004746
e001909.mgf	e001909.13118.13118.2	DEVCVNPYHY	2	1357.52	119.004	0.508	ENSP00000262160|ENST00000262160|ENSG00000175387|SMAD2 SMAD family member 2 [Source:HGNC Symbol;Acc:HGNC:6768]|Q15796|Q53XR6	K	Q	1	4	C	Fully	119.004	Cysteinyl (C)	C	Anywhere	Multiple	161	sample_MCL041_MHC1	PXD004746
e001909.mgf	e001909.17198.17198.2	SEMLQLCSY	2	1192.47	119.004	0.531	ENSP00000295962|ENST00000295962|ENSG00000163686|ABHD6 abhydrolase domain containing 6 [Source:HGNC Symbol;Acc:HGNC:21398]|Q9BV23|A0A024R323	M	V	1	7	C	Fully	119.004	Cysteinyl (C)	C	Anywhere	Multiple	217	sample_MCL041_MHC1	PXD004746
e001909.mgf	e001909.16901.16901.2	TEMCVEISY	2	1193.45	119.004	0.5357	ENSP00000320949|ENST00000317147|ENSG00000125107|CNOT1 CCR4-NOT transcription complex subunit 1 [Source:HGNC Symbol;Acc:HGNC:7877]|A5YKK6	C	R	1	4	C	Fully	119.004	Cysteinyl (C)	C	Anywhere	Multiple	1906	sample_MCL041_MHC1	PXD004746
e001909.mgf	e001909.11888.11888.2	DEVAVCNL	2	981.401	119.004	0.6415	ENSP00000300738|ENST00000300738|ENSG00000167325|RRM1 ribonucleotide reductase catalytic subunit M1 [Source:HGNC Symbol;Acc:HGNC:10451]|P23921	K	A	1	6	C	Fully	119.004	Cysteinyl (C)	C	Anywhere	Multiple	444	sample_MCL041_MHC1	PXD004746
e001909.mgf	e001909.18670.18670.2	RYMPDICVI	2	1228.55	119.003	0.8017	ENSP00000316357|ENST00000324545|ENSG00000124486|USP9X ubiquitin specific peptidase 9 X-linked [Source:HGNC Symbol;Acc:HGNC:12632]|Q93008	S	R	1	7	C	Fully	119.004	Cysteinyl (C)	C	Anywhere	Multiple	1237	sample_MCL041_MHC1	PXD004746
e001909.mgf	e001909.4347.4347.3	DEHKCVVRY	3	1267.55	118.999	0.105	ENSP00000365522|ENST00000376344|ENSG00000165118|C9orf64 chromosome 9 open reading frame 64 [Source:HGNC Symbol;Acc:HGNC:28144]|Q5T6V5	Q	R	0.8491	5	C	Fully	119.004	Cysteinyl (C)	C	Anywhere	Multiple	87	sample_MCL041_MHC1	PXD004746
e000553.mgf	e000553.4235.4235.2	MEEDEACGRQY	2	1449.51	119.004	5e-07	ENSP00000311113|ENST00000310706|ENSG00000173801|JUP junction plakoglobin [Source:HGNC Symbol;Acc:HGNC:6207]|P14923|A0A0S2Z487	I	T	0.9653	7	C	Fully	119.004	Cysteinyl (C)	C	Anywhere	Multiple	49	sample_MCL034_rep2_MHC1	PXD004746
e005004.mgf	e005004.21017.21017.2	YSDLAEFLETECY	2	1701.67	119.005	1e-14	ENSP00000360876|ENST00000371811|ENSG00000119917|IFIT3 interferon induced protein with tetratricopeptide repeats 3 [Source:HGNC Symbol;Acc:HGNC:5411]|O14879|Q5T765	A	Q	1	12	C	Fully	119.004	Cysteinyl (C)	C	Anywhere	Multiple	343	sample_Human_L128_1E8_MHC1	PXD004746
e005004.mgf	e005004.21547.21547.2	ALSEAMGLFCL	2	1273.56	119.003	9.7e-11	ENSP00000284727|ENST00000284727|ENSG00000154518|ATP5MC3 ATP synthase membrane subunit c locus 3 [Source:HGNC Symbol;Acc:HGNC:843]|P48201	F	M	1	10	C	Fully	119.004	Cysteinyl (C)	C	Anywhere	Multiple	131	sample_Human_L128_1E8_MHC1	PXD004746
e005004.mgf	e005004.10284.10284.2	KFINDCTEL	2	1201.52	119.003	4.3e-10	ENSP00000358283|ENST00000369278|ENSG00000014123|UFL1 UFM1 specific ligase 1 [Source:HGNC Symbol;Acc:HGNC:23039]|O94874	E	F	1	6	C	Fully	119.004	Cysteinyl (C)	C	Anywhere	Multiple	372	sample_Human_L128_1E8_MHC1	PXD004746
e005004.mgf	e005004.21558.21558.2	ALSEAMGLFCL	2	1273.56	119.003	6.1e-10	ENSP00000284727|ENST00000284727|ENSG00000154518|ATP5MC3 ATP synthase membrane subunit c locus 3 [Source:HGNC Symbol;Acc:HGNC:843]|P48201	F	M	1	10	C	Fully	119.004	Cysteinyl (C)	C	Anywhere	Multiple	131	sample_Human_L128_1E8_MHC1	PXD004746
e005002.mgf	e005002.21876.21876.2	ALSEAMGLFCL	2	1273.56	119.004	6.9e-10	ENSP00000284727|ENST00000284727|ENSG00000154518|ATP5MC3 ATP synthase membrane subunit c locus 3 [Source:HGNC Symbol;Acc:HGNC:843]|P48201	F	M	1	10	C	Fully	119.004	Cysteinyl (C)	C	Anywhere	Multiple	131	sample_Human_L128_1E8_MHC1	PXD004746
e005004.mgf	e005004.9525.9525.2	SYQQSCGTYL	2	1268.49	119.004	1.3e-08	ENSP00000221972|ENST00000221972|ENSG00000105369|CD79A CD79a molecule [Source:HGNC Symbol;Acc:HGNC:1698]|P11912	E	R	1	6	C	Fully	119.004	Cysteinyl (C)	C	Anywhere	Multiple	119	sample_Human_L128_1E8_MHC1	PXD004746
e005002.mgf	e005002.13352.13352.2	LSECEFQEY	2	1266.46	119.003	1.4e-08	ENSP00000313420|ENST00000314191|ENSG00000253729|PRKDC protein kinase, DNA-activated, catalytic subunit [Source:HGNC Symbol;Acc:HGNC:9413]|P78527	P	T	1	4	C	Fully	119.004	Cysteinyl (C)	C	Anywhere	Multiple	2584	sample_Human_L128_1E8_MHC1	PXD004746
e005004.mgf	e005004.10278.10278.2	KFINDCTEL	2	1201.52	119.003	1.5e-08	ENSP00000358283|ENST00000369278|ENSG00000014123|UFL1 UFM1 specific ligase 1 [Source:HGNC Symbol;Acc:HGNC:23039]|O94874	E	F	1	6	C	Fully	119.004	Cysteinyl (C)	C	Anywhere	Multiple	372	sample_Human_L128_1E8_MHC1	PXD004746
e005002.mgf	e005002.10482.10482.2	KFINDCTEL	2	1201.52	119.005	2.1e-08	ENSP00000358283|ENST00000369278|ENSG00000014123|UFL1 UFM1 specific ligase 1 [Source:HGNC Symbol;Acc:HGNC:23039]|O94874	E	F	1	6	C	Fully	119.004	Cysteinyl (C)	C	Anywhere	Multiple	372	sample_Human_L128_1E8_MHC1	PXD004746
e005002.mgf	e005002.9743.9743.2	SYQQSCGTYL	2	1268.49	119.003	2.5e-08	ENSP00000221972|ENST00000221972|ENSG00000105369|CD79A CD79a molecule [Source:HGNC Symbol;Acc:HGNC:1698]|P11912	E	R	1	6	C	Fully	119.004	Cysteinyl (C)	C	Anywhere	Multiple	119	sample_Human_L128_1E8_MHC1	PXD004746
e005004.mgf	e005004.12408.12408.2	KYFGSVCEL	2	1164.5	119.002	2.9e-08	ENSP00000328789|ENST00000329235|ENSG00000182287|AP1S2 adaptor related protein complex 1 subunit sigma 2 [Source:HGNC Symbol;Acc:HGNC:560]|P56377|Q549M9	D	D	1	7	C	Fully	119.004	Cysteinyl (C)	C	Anywhere	Multiple	98	sample_Human_L128_1E8_MHC1	PXD004746
e005004.mgf	e005004.13123.13123.2	LSECEFQEY	2	1266.46	119.003	2.9e-08	ENSP00000313420|ENST00000314191|ENSG00000253729|PRKDC protein kinase, DNA-activated, catalytic subunit [Source:HGNC Symbol;Acc:HGNC:9413]|P78527	P	T	1	4	C	Fully	119.004	Cysteinyl (C)	C	Anywhere	Multiple	2584	sample_Human_L128_1E8_MHC1	PXD004746
e005004.mgf	e005004.17469.17469.2	KYLELCVDL	2	1214.58	119.003	3e-08	ENSP00000358140|ENST00000369144|ENSG00000107581|EIF3A eukaryotic translation initiation factor 3 subunit A [Source:HGNC Symbol;Acc:HGNC:3271]|Q14152	L	R	1	6	C	Fully	119.004	Cysteinyl (C)	C	Anywhere	Multiple	58	sample_Human_L128_1E8_MHC1	PXD004746
e005002.mgf	e005002.10492.10492.2	KFINDCTEL	2	1201.52	119.004	1e-07	ENSP00000358283|ENST00000369278|ENSG00000014123|UFL1 UFM1 specific ligase 1 [Source:HGNC Symbol;Acc:HGNC:23039]|O94874	E	F	1	6	C	Fully	119.004	Cysteinyl (C)	C	Anywhere	Multiple	372	sample_Human_L128_1E8_MHC1	PXD004746
e005004.mgf	e005004.18522.18522.2	LADLSCLVY	2	1115.51	119.003	1.1e-07	ENSP00000451080|ENST00000557016|ENSG00000100632|ERH ERH, mRNA splicing and mitosis factor [Source:HGNC Symbol;Acc:HGNC:3447]|P84090|A0A024R6D4	D	R	1	6	C	Fully	119.004	Cysteinyl (C)	C	Anywhere	Multiple	69	sample_Human_L128_1E8_MHC1	PXD004746
e005002.mgf	e005002.10489.10489.2	SYVKMTCDI	2	1178.49	119.004	1.3e-07	ENSP00000344055|ENST00000345016|ENSG00000065000|AP3D1 adaptor related protein complex 3 subunit delta 1 [Source:HGNC Symbol;Acc:HGNC:568]|O14617	N	R	1	7	C	Fully	119.004	Cysteinyl (C)	C	Anywhere	Multiple	935	sample_Human_L128_1E8_MHC1	PXD004746
e005002.mgf	e005002.12623.12623.2	KYFGSVCEL	2	1164.5	119.003	1.4e-07	ENSP00000328789|ENST00000329235|ENSG00000182287|AP1S2 adaptor related protein complex 1 subunit sigma 2 [Source:HGNC Symbol;Acc:HGNC:560]|P56377|Q549M9	D	D	1	7	C	Fully	119.004	Cysteinyl (C)	C	Anywhere	Multiple	98	sample_Human_L128_1E8_MHC1	PXD004746
e005004.mgf	e005004.9518.9518.2	SYQQSCGTYL	2	1268.49	119.003	1.4e-07	ENSP00000221972|ENST00000221972|ENSG00000105369|CD79A CD79a molecule [Source:HGNC Symbol;Acc:HGNC:1698]|P11912	E	R	1	6	C	Fully	119.004	Cysteinyl (C)	C	Anywhere	Multiple	119	sample_Human_L128_1E8_MHC1	PXD004746
e005004.mgf	e005004.19668.19668.2	TYLSGLCYL	2	1151.51	119.005	2e-07	ENSP00000349252|ENST00000356798|ENSG00000005844|ITGAL integrin subunit alpha L [Source:HGNC Symbol;Acc:HGNC:6148]|P20701	N	F	1	7	C	Fully	119.004	Cysteinyl (C)	C	Anywhere	Multiple	129	sample_Human_L128_1E8_MHC1	PXD004746
e005002.mgf	e005002.6348.6348.2	FGKIKSCTL	2	1115.56	119.003	2.2e-07	ENSP00000322016|ENST00000313352|ENSG00000179950|PUF60 poly(U) binding splicing factor 60 [Source:HGNC Symbol;Acc:HGNC:17042]|Q9UHX1	A	A	1	7	C	Fully	119.004	Cysteinyl (C)	C	Anywhere	Multiple	195	sample_Human_L128_1E8_MHC1	PXD004746
e005002.mgf	e005002.18761.18761.2	LADLSCLVY	2	1115.51	119.004	2.7e-07	ENSP00000451080|ENST00000557016|ENSG00000100632|ERH ERH, mRNA splicing and mitosis factor [Source:HGNC Symbol;Acc:HGNC:3447]|P84090|A0A024R6D4	D	R	1	6	C	Fully	119.004	Cysteinyl (C)	C	Anywhere	Multiple	69	sample_Human_L128_1E8_MHC1	PXD004746
e005002.mgf	e005002.10500.10500.2	SYVKMTCDI	2	1178.49	119.004	2.9e-07	ENSP00000344055|ENST00000345016|ENSG00000065000|AP3D1 adaptor related protein complex 3 subunit delta 1 [Source:HGNC Symbol;Acc:HGNC:568]|O14617	N	R	1	7	C	Fully	119.004	Cysteinyl (C)	C	Anywhere	Multiple	935	sample_Human_L128_1E8_MHC1	PXD004746
e005004.mgf	e005004.10275.10275.2	SYVKMTCDI	2	1178.49	119.002	3e-07	ENSP00000344055|ENST00000345016|ENSG00000065000|AP3D1 adaptor related protein complex 3 subunit delta 1 [Source:HGNC Symbol;Acc:HGNC:568]|O14617	N	R	1	7	C	Fully	119.004	Cysteinyl (C)	C	Anywhere	Multiple	935	sample_Human_L128_1E8_MHC1	PXD004746
e005002.mgf	e005002.9735.9735.2	SYQQSCGTYL	2	1268.49	119.003	3.6e-07	ENSP00000221972|ENST00000221972|ENSG00000105369|CD79A CD79a molecule [Source:HGNC Symbol;Acc:HGNC:1698]|P11912	E	R	1	6	C	Fully	119.004	Cysteinyl (C)	C	Anywhere	Multiple	119	sample_Human_L128_1E8_MHC1	PXD004746
e005004.mgf	e005004.10265.10265.2	SYVKMTCDI	2	1178.49	119.002	3.9e-07	ENSP00000344055|ENST00000345016|ENSG00000065000|AP3D1 adaptor related protein complex 3 subunit delta 1 [Source:HGNC Symbol;Acc:HGNC:568]|O14617	N	R	1	7	C	Fully	119.004	Cysteinyl (C)	C	Anywhere	Multiple	935	sample_Human_L128_1E8_MHC1	PXD004746
e005002.mgf	e005002.12636.12636.2	KYFGSVCEL	2	1164.51	119.003	4.2e-07	ENSP00000328789|ENST00000329235|ENSG00000182287|AP1S2 adaptor related protein complex 1 subunit sigma 2 [Source:HGNC Symbol;Acc:HGNC:560]|P56377|Q549M9	D	D	1	7	C	Fully	119.004	Cysteinyl (C)	C	Anywhere	Multiple	98	sample_Human_L128_1E8_MHC1	PXD004746
e005004.mgf	e005004.12419.12419.2	KYFGSVCEL	2	1164.5	119.002	5e-07	ENSP00000328789|ENST00000329235|ENSG00000182287|AP1S2 adaptor related protein complex 1 subunit sigma 2 [Source:HGNC Symbol;Acc:HGNC:560]|P56377|Q549M9	D	D	1	7	C	Fully	119.004	Cysteinyl (C)	C	Anywhere	Multiple	98	sample_Human_L128_1E8_MHC1	PXD004746
e005004.mgf	e005004.6385.6385.2	GSDCTTIHY	2	1115.41	119.004	6.9e-07	ENSP00000269305|ENST00000269305|ENSG00000141510|TP53 tumor protein p53 [Source:HGNC Symbol;Acc:HGNC:11998]|P04637|K7PPA8	V	N	1	4	C	Fully	119.004	Cysteinyl (C)	C	Anywhere	Multiple	229	sample_Human_L128_1E8_MHC1	PXD004746
e005002.mgf	e005002.19915.19915.2	TYLSGLCYL	2	1151.51	119.004	8.5e-07	ENSP00000349252|ENST00000356798|ENSG00000005844|ITGAL integrin subunit alpha L [Source:HGNC Symbol;Acc:HGNC:6148]|P20701	N	F	1	7	C	Fully	119.004	Cysteinyl (C)	C	Anywhere	Multiple	129	sample_Human_L128_1E8_MHC1	PXD004746
e005002.mgf	e005002.19926.19926.2	TYLSGLCYL	2	1151.51	119.004	8.6e-07	ENSP00000349252|ENST00000356798|ENSG00000005844|ITGAL integrin subunit alpha L [Source:HGNC Symbol;Acc:HGNC:6148]|P20701	N	F	1	7	C	Fully	119.004	Cysteinyl (C)	C	Anywhere	Multiple	129	sample_Human_L128_1E8_MHC1	PXD004746
e005002.mgf	e005002.10915.10915.2	LYHNLCTSL	2	1182.53	119.004	1.4e-06	ENSP00000264156|ENST00000264156|ENSG00000076003|MCM6 minichromosome maintenance complex component 6 [Source:HGNC Symbol;Acc:HGNC:6949]|Q14566	N	F	1	6	C	Fully	119.004	Cysteinyl (C)	C	Anywhere	Multiple	351	sample_Human_L128_1E8_MHC1	PXD004746
e005004.mgf	e005004.6375.6375.2	GSDCTTIHY	2	1115.41	119.003	1.5e-06	ENSP00000269305|ENST00000269305|ENSG00000141510|TP53 tumor protein p53 [Source:HGNC Symbol;Acc:HGNC:11998]|P04637|K7PPA8	V	N	1	4	C	Fully	119.004	Cysteinyl (C)	C	Anywhere	Multiple	229	sample_Human_L128_1E8_MHC1	PXD004746
e005004.mgf	e005004.10710.10710.2	LYHNLCTSL	2	1182.53	119.004	1.6e-06	ENSP00000264156|ENST00000264156|ENSG00000076003|MCM6 minichromosome maintenance complex component 6 [Source:HGNC Symbol;Acc:HGNC:6949]|Q14566	N	F	1	6	C	Fully	119.004	Cysteinyl (C)	C	Anywhere	Multiple	351	sample_Human_L128_1E8_MHC1	PXD004746
e005002.mgf	e005002.20205.20205.2	VTDDLVCLVY	2	1258.57	119.004	1.7e-06	ENSP00000305230|ENST00000304786|ENSG00000143742|SRP9 signal recognition particle 9 [Source:HGNC Symbol;Acc:HGNC:11304]|P49458	K	K	1	7	C	Fully	119.004	Cysteinyl (C)	C	Anywhere	Multiple	48	sample_Human_L128_1E8_MHC1	PXD004746
e005002.mgf	e005002.18751.18751.2	LADLSCLVY	2	1115.51	119.004	1.9e-06	ENSP00000451080|ENST00000557016|ENSG00000100632|ERH ERH, mRNA splicing and mitosis factor [Source:HGNC Symbol;Acc:HGNC:3447]|P84090|A0A024R6D4	D	R	1	6	C	Fully	119.004	Cysteinyl (C)	C	Anywhere	Multiple	69	sample_Human_L128_1E8_MHC1	PXD004746
e005004.mgf	e005004.18533.18533.2	LADLSCLVY	2	1115.51	119.003	2.6e-06	ENSP00000451080|ENST00000557016|ENSG00000100632|ERH ERH, mRNA splicing and mitosis factor [Source:HGNC Symbol;Acc:HGNC:3447]|P84090|A0A024R6D4	D	R	1	6	C	Fully	119.004	Cysteinyl (C)	C	Anywhere	Multiple	69	sample_Human_L128_1E8_MHC1	PXD004746
e005002.mgf	e005002.6358.6358.2	FGKIKSCTL	2	1115.56	119.003	3.2e-06	ENSP00000322016|ENST00000313352|ENSG00000179950|PUF60 poly(U) binding splicing factor 60 [Source:HGNC Symbol;Acc:HGNC:17042]|Q9UHX1	A	A	1	7	C	Fully	119.004	Cysteinyl (C)	C	Anywhere	Multiple	195	sample_Human_L128_1E8_MHC1	PXD004746
e005004.mgf	e005004.8937.8937.2	MYNCAHEML	2	1230.44	119.002	3.5e-06	ENSP00000293373|ENST00000293373|ENSG00000123338|NCKAP1L NCK associated protein 1 like [Source:HGNC Symbol;Acc:HGNC:4862]|P55160	G	H	1	4	C	Fully	119.004	Cysteinyl (C)	C	Anywhere	Multiple	160	sample_Human_L128_1E8_MHC1	PXD004746
e005004.mgf	e005004.14947.14947.2	EATLRCWAL	2	1181.54	119.003	3.7e-06	ENSP00000259951|ENST00000259951|ENSG00000204642|HLA-F major histocompatibility complex, class I, F [Source:HGNC Symbol;Acc:HGNC:4963]|P30511|Q5JZ48	H	G	1	6	C	Fully	119.004	Cysteinyl (C)	C	Anywhere	Multiple	224	sample_Human_L128_1E8_MHC1	PXD004746
e005004.mgf	e005004.10560.10560.2	MLKEVCTAL	2	1126.53	119.002	5.5e-06	ENSP00000216774|ENST00000216774|ENSG00000100883|SRP54 signal recognition particle 54 [Source:HGNC Symbol;Acc:HGNC:11301]|P61011	A	L	1	6	C	Fully	119.004	Cysteinyl (C)	C	Anywhere	Multiple	36	sample_Human_L128_1E8_MHC1	PXD004746
e005004.mgf	e005004.19677.19677.2	TYLSGLCYL	2	1151.51	119.005	6.8e-06	ENSP00000349252|ENST00000356798|ENSG00000005844|ITGAL integrin subunit alpha L [Source:HGNC Symbol;Acc:HGNC:6148]|P20701	N	F	1	7	C	Fully	119.004	Cysteinyl (C)	C	Anywhere	Multiple	129	sample_Human_L128_1E8_MHC1	PXD004746
e005004.mgf	e005004.19954.19954.2	VTDDLVCLVY	2	1258.57	119.004	8.4e-06	ENSP00000305230|ENST00000304786|ENSG00000143742|SRP9 signal recognition particle 9 [Source:HGNC Symbol;Acc:HGNC:11304]|P49458	K	K	1	7	C	Fully	119.004	Cysteinyl (C)	C	Anywhere	Multiple	48	sample_Human_L128_1E8_MHC1	PXD004746
e005004.mgf	e005004.10553.10553.2	MLKEVCTAL	2	1126.53	119.002	1.1e-05	ENSP00000216774|ENST00000216774|ENSG00000100883|SRP54 signal recognition particle 54 [Source:HGNC Symbol;Acc:HGNC:11301]|P61011	A	L	1	6	C	Fully	119.004	Cysteinyl (C)	C	Anywhere	Multiple	36	sample_Human_L128_1E8_MHC1	PXD004746
e005002.mgf	e005002.11704.11704.2	KMAECYTML	2	1208.48	119.004	1.2e-05	ENSP00000394394|ENST00000455511|ENSG00000196510|ANAPC7 anaphase promoting complex subunit 7 [Source:HGNC Symbol;Acc:HGNC:17380]|Q9UJX3|A0A024RBJ3	Y	K	1	5	C	Fully	119.004	Cysteinyl (C)	C	Anywhere	Multiple	145	sample_Human_L128_1E8_MHC1	PXD004746
e005004.mgf	e005004.19960.19960.2	YCDLICLDY	2	1239.47	119.003	1.5e-05	ENSP00000374354|ENST00000389704|ENSG00000120699|EXOSC8 exosome component 8 [Source:HGNC Symbol;Acc:HGNC:17035]|Q96B26	L	D	1	6	C	Fully	119.004	Cysteinyl (C)	C	Anywhere	Multiple	141	sample_Human_L128_1E8_MHC1	PXD004746
e005002.mgf	e005002.9144.9144.2	MYNCAHEML	2	1230.44	119.002	1.6e-05	ENSP00000293373|ENST00000293373|ENSG00000123338|NCKAP1L NCK associated protein 1 like [Source:HGNC Symbol;Acc:HGNC:4862]|P55160	G	H	1	4	C	Fully	119.004	Cysteinyl (C)	C	Anywhere	Multiple	160	sample_Human_L128_1E8_MHC1	PXD004746
e005003.mgf	e005003.8688.8688.2	DSYVRPCTL	2	1172.51	119.005	2e-05	ENSP00000216252|ENST00000216252|ENSG00000100410|PHF5A PHD finger protein 5A [Source:HGNC Symbol;Acc:HGNC:18000]|Q7RTV0|A0A024R1U2	C	V	1	7	C	Fully	119.004	Cysteinyl (C)	C	Anywhere	Multiple	40	sample_Human_L128_1E8_MHC1	PXD004746
e005002.mgf	e005002.11710.11710.2	KMAECYTML	2	1208.48	119.005	2.2e-05	ENSP00000394394|ENST00000455511|ENSG00000196510|ANAPC7 anaphase promoting complex subunit 7 [Source:HGNC Symbol;Acc:HGNC:17380]|Q9UJX3|A0A024RBJ3	Y	K	1	5	C	Fully	119.004	Cysteinyl (C)	C	Anywhere	Multiple	145	sample_Human_L128_1E8_MHC1	PXD004746
e005004.mgf	e005004.10717.10717.2	LYHNLCTSL	2	1182.53	119.003	2.7e-05	ENSP00000264156|ENST00000264156|ENSG00000076003|MCM6 minichromosome maintenance complex component 6 [Source:HGNC Symbol;Acc:HGNC:6949]|Q14566	N	F	1	6	C	Fully	119.004	Cysteinyl (C)	C	Anywhere	Multiple	351	sample_Human_L128_1E8_MHC1	PXD004746
e005004.mgf	e005004.8580.8580.2	DSYVRPCTL	2	1172.51	119.003	3.6e-05	ENSP00000216252|ENST00000216252|ENSG00000100410|PHF5A PHD finger protein 5A [Source:HGNC Symbol;Acc:HGNC:18000]|Q7RTV0|A0A024R1U2	C	V	1	7	C	Fully	119.004	Cysteinyl (C)	C	Anywhere	Multiple	40	sample_Human_L128_1E8_MHC1	PXD004746
e005002.mgf	e005002.10767.10767.2	MLKEVCTAL	2	1126.53	119.005	3.9e-05	ENSP00000216774|ENST00000216774|ENSG00000100883|SRP54 signal recognition particle 54 [Source:HGNC Symbol;Acc:HGNC:11301]|P61011	A	L	1	6	C	Fully	119.004	Cysteinyl (C)	C	Anywhere	Multiple	36	sample_Human_L128_1E8_MHC1	PXD004746
e005002.mgf	e005002.5651.5651.3	RGPLKCVKL	3	1132.63	119.004	4e-05	ENSP00000351410|ENST00000358598|ENSG00000108946|PRKAR1A protein kinase cAMP-dependent type I regulatory subunit alpha [Source:HGNC Symbol;Acc:HGNC:9388]|P10644|B2R5T5	A	D	1	6	C	Fully	119.004	Cysteinyl (C)	C	Anywhere	Multiple	347	sample_Human_L128_1E8_MHC1	PXD004746
e005002.mgf	e005002.20213.20213.2	VTDDLVCLVY	2	1258.57	119.004	4.4e-05	ENSP00000305230|ENST00000304786|ENSG00000143742|SRP9 signal recognition particle 9 [Source:HGNC Symbol;Acc:HGNC:11304]|P49458	K	K	1	7	C	Fully	119.004	Cysteinyl (C)	C	Anywhere	Multiple	48	sample_Human_L128_1E8_MHC1	PXD004746
e005004.mgf	e005004.3861.3861.2	VAKNKICTL	2	1108.58	119.003	4.6e-05	ENSP00000298139|ENST00000298139|ENSG00000165392|WRN Werner syndrome RecQ like helicase [Source:HGNC Symbol;Acc:HGNC:12791]|Q14191	L	S	1	7	C	Fully	119.004	Cysteinyl (C)	C	Anywhere	Multiple	1253	sample_Human_L128_1E8_MHC1	PXD004746
e005002.mgf	e005002.18554.18554.2	TLCDLYETL	2	1189.51	119.002	6e-05	ENSP00000293831|ENST00000293831|ENSG00000161960|EIF4A1 eukaryotic translation initiation factor 4A1 [Source:HGNC Symbol;Acc:HGNC:3282]|P60842	D	T	1	3	C	Fully	119.004	Cysteinyl (C)	C	Anywhere	Multiple	264	sample_Human_L128_1E8_MHC1	PXD004746
e005004.mgf	e005004.5356.5356.3	RGPLKCVKL	3	1132.63	119.003	6e-05	ENSP00000351410|ENST00000358598|ENSG00000108946|PRKAR1A protein kinase cAMP-dependent type I regulatory subunit alpha [Source:HGNC Symbol;Acc:HGNC:9388]|P10644|B2R5T5	A	D	1	6	C	Fully	119.004	Cysteinyl (C)	C	Anywhere	Multiple	347	sample_Human_L128_1E8_MHC1	PXD004746
e005004.mgf	e005004.11488.11488.2	KMAECYTML	2	1208.48	119.002	7e-05	ENSP00000394394|ENST00000455511|ENSG00000196510|ANAPC7 anaphase promoting complex subunit 7 [Source:HGNC Symbol;Acc:HGNC:17380]|Q9UJX3|A0A024RBJ3	Y	K	1	5	C	Fully	119.004	Cysteinyl (C)	C	Anywhere	Multiple	145	sample_Human_L128_1E8_MHC1	PXD004746
e005002.mgf	e005002.6611.6611.2	GSDCTTIHY	2	1115.41	119.003	7.1e-05	ENSP00000269305|ENST00000269305|ENSG00000141510|TP53 tumor protein p53 [Source:HGNC Symbol;Acc:HGNC:11998]|P04637|K7PPA8	V	N	1	4	C	Fully	119.004	Cysteinyl (C)	C	Anywhere	Multiple	229	sample_Human_L128_1E8_MHC1	PXD004746
e005002.mgf	e005002.13208.13208.2	RFIQVCTQL	2	1226.6	119.004	7.9e-05	ENSP00000362807|ENST00000373703|ENSG00000162517|PEF1 penta-EF-hand domain containing 1 [Source:HGNC Symbol;Acc:HGNC:30009]|Q9UBV8	D	Q	1	6	C	Fully	119.004	Cysteinyl (C)	C	Anywhere	Multiple	247	sample_Human_L128_1E8_MHC1	PXD004746
e005002.mgf	e005002.6602.6602.2	GSDCTTIHY	2	1115.41	119.003	8.4e-05	ENSP00000269305|ENST00000269305|ENSG00000141510|TP53 tumor protein p53 [Source:HGNC Symbol;Acc:HGNC:11998]|P04637|K7PPA8	V	N	1	4	C	Fully	119.004	Cysteinyl (C)	C	Anywhere	Multiple	229	sample_Human_L128_1E8_MHC1	PXD004746
e005002.mgf	e005002.7465.7465.2	DMICRAHQL	2	1205.52	119.002	9.2e-05	ENSP00000279387|ENST00000279387|ENSG00000149923|PPP4C protein phosphatase 4 catalytic subunit [Source:HGNC Symbol;Acc:HGNC:9319]|P60510|A0A024R625	I	V	1	4	C	Fully	119.004	Cysteinyl (C)	C	Anywhere	Multiple	235	sample_Human_L128_1E8_MHC1	PXD004746
e005004.mgf	e005004.7263.7263.2	DMICRAHQL	2	1205.52	119.004	9.7e-05	ENSP00000279387|ENST00000279387|ENSG00000149923|PPP4C protein phosphatase 4 catalytic subunit [Source:HGNC Symbol;Acc:HGNC:9319]|P60510|A0A024R625	I	V	1	4	C	Fully	119.004	Cysteinyl (C)	C	Anywhere	Multiple	235	sample_Human_L128_1E8_MHC1	PXD004746
e005002.mgf	e005002.10760.10760.2	MLKEVCTAL	2	1126.53	119.006	0.000148	ENSP00000216774|ENST00000216774|ENSG00000100883|SRP54 signal recognition particle 54 [Source:HGNC Symbol;Acc:HGNC:11301]|P61011	A	L	1	6	C	Fully	119.004	Cysteinyl (C)	C	Anywhere	Multiple	36	sample_Human_L128_1E8_MHC1	PXD004746
e005003.mgf	e005003.9884.9884.2	VPKLKVCAL	2	1089.61	119.003	0.000162	ENSP00000084795|ENST00000084795|ENSG00000063177|RPL18 ribosomal protein L18 [Source:HGNC Symbol;Acc:HGNC:10310]||J3QQ67	E	R	1	7	C	Fully	119.004	Cysteinyl (C)	C	Anywhere	Multiple	103	sample_Human_L128_1E8_MHC1	PXD004746
e005004.mgf	e005004.13135.13135.2	LSECEFQEY	2	1266.46	119.003	0.000172	ENSP00000313420|ENST00000314191|ENSG00000253729|PRKDC protein kinase, DNA-activated, catalytic subunit [Source:HGNC Symbol;Acc:HGNC:9413]|P78527	P	T	1	4	C	Fully	119.004	Cysteinyl (C)	C	Anywhere	Multiple	2584	sample_Human_L128_1E8_MHC1	PXD004746
e005004.mgf	e005004.3871.3871.2	VAKNKICTL	2	1108.58	119.003	0.00022	ENSP00000298139|ENST00000298139|ENSG00000165392|WRN Werner syndrome RecQ like helicase [Source:HGNC Symbol;Acc:HGNC:12791]|Q14191	L	S	1	7	C	Fully	119.004	Cysteinyl (C)	C	Anywhere	Multiple	1253	sample_Human_L128_1E8_MHC1	PXD004746
e005002.mgf	e005002.8806.8806.2	DSYVRPCTL	2	1172.51	119.003	0.000266	ENSP00000216252|ENST00000216252|ENSG00000100410|PHF5A PHD finger protein 5A [Source:HGNC Symbol;Acc:HGNC:18000]|Q7RTV0|A0A024R1U2	C	V	1	7	C	Fully	119.004	Cysteinyl (C)	C	Anywhere	Multiple	40	sample_Human_L128_1E8_MHC1	PXD004746
e005004.mgf	e005004.7253.7253.2	DMICRAHQL	2	1205.52	119.003	0.000339	ENSP00000279387|ENST00000279387|ENSG00000149923|PPP4C protein phosphatase 4 catalytic subunit [Source:HGNC Symbol;Acc:HGNC:9319]|P60510|A0A024R625	I	V	1	4	C	Fully	119.004	Cysteinyl (C)	C	Anywhere	Multiple	235	sample_Human_L128_1E8_MHC1	PXD004746
e005004.mgf	e005004.17464.17464.2	KYLELCVDL	2	1214.58	119.003	0.00036	ENSP00000358140|ENST00000369144|ENSG00000107581|EIF3A eukaryotic translation initiation factor 3 subunit A [Source:HGNC Symbol;Acc:HGNC:3271]|Q14152	L	R	1	6	C	Fully	119.004	Cysteinyl (C)	C	Anywhere	Multiple	58	sample_Human_L128_1E8_MHC1	PXD004746
e005002.mgf	e005002.5573.5573.3	RGPLKCVKL	3	1132.63	119.005	0.000474	ENSP00000351410|ENST00000358598|ENSG00000108946|PRKAR1A protein kinase cAMP-dependent type I regulatory subunit alpha [Source:HGNC Symbol;Acc:HGNC:9388]|P10644|B2R5T5	A	D	1	6	C	Fully	119.004	Cysteinyl (C)	C	Anywhere	Multiple	347	sample_Human_L128_1E8_MHC1	PXD004746
e005002.mgf	e005002.15087.15087.2	EATLRCWAL	2	1181.54	119.004	0.00054	ENSP00000259951|ENST00000259951|ENSG00000204642|HLA-F major histocompatibility complex, class I, F [Source:HGNC Symbol;Acc:HGNC:4963]|P30511|Q5JZ48	H	G	1	6	C	Fully	119.004	Cysteinyl (C)	C	Anywhere	Multiple	224	sample_Human_L128_1E8_MHC1	PXD004746
e005003.mgf	e005003.6374.6374.2	DLYHKSCAL	2	1168.51	119.002	0.00056	ENSP00000265872|ENST00000265872|ENSG00000060339|CCAR1 cell division cycle and apoptosis regulator 1 [Source:HGNC Symbol;Acc:HGNC:24236]|Q8IX12	E	A	1	7	C	Fully	119.004	Cysteinyl (C)	C	Anywhere	Multiple	465	sample_Human_L128_1E8_MHC1	PXD004746
e005004.mgf	e005004.11496.11496.2	KMAECYTML	2	1208.48	119.003	0.001076	ENSP00000394394|ENST00000455511|ENSG00000196510|ANAPC7 anaphase promoting complex subunit 7 [Source:HGNC Symbol;Acc:HGNC:17380]|Q9UJX3|A0A024RBJ3	Y	K	1	5	C	Fully	119.004	Cysteinyl (C)	C	Anywhere	Multiple	145	sample_Human_L128_1E8_MHC1	PXD004746
e005002.mgf	e005002.4088.4088.2	VAKNKICTL	2	1108.58	119.002	0.001299	ENSP00000298139|ENST00000298139|ENSG00000165392|WRN Werner syndrome RecQ like helicase [Source:HGNC Symbol;Acc:HGNC:12791]|Q14191	L	S	1	7	C	Fully	119.004	Cysteinyl (C)	C	Anywhere	Multiple	1253	sample_Human_L128_1E8_MHC1	PXD004746
e005003.mgf	e005003.11621.11621.2	KMAECYTML	2	1208.48	119.002	0.001385	ENSP00000394394|ENST00000455511|ENSG00000196510|ANAPC7 anaphase promoting complex subunit 7 [Source:HGNC Symbol;Acc:HGNC:17380]|Q9UJX3|A0A024RBJ3	Y	K	1	5	C	Fully	119.004	Cysteinyl (C)	C	Anywhere	Multiple	145	sample_Human_L128_1E8_MHC1	PXD004746
e005003.mgf	e005003.11626.11626.2	KMAECYTML	2	1208.48	119.004	0.001412	ENSP00000394394|ENST00000455511|ENSG00000196510|ANAPC7 anaphase promoting complex subunit 7 [Source:HGNC Symbol;Acc:HGNC:17380]|Q9UJX3|A0A024RBJ3	Y	K	1	5	C	Fully	119.004	Cysteinyl (C)	C	Anywhere	Multiple	145	sample_Human_L128_1E8_MHC1	PXD004746
e005004.mgf	e005004.8971.8971.2	MYNCAHEML	2	1230.44	119.003	0.002269	ENSP00000293373|ENST00000293373|ENSG00000123338|NCKAP1L NCK associated protein 1 like [Source:HGNC Symbol;Acc:HGNC:4862]|P55160	G	H	1	4	C	Fully	119.004	Cysteinyl (C)	C	Anywhere	Multiple	160	sample_Human_L128_1E8_MHC1	PXD004746
e005004.mgf	e005004.19964.19964.2	VTDDLVCLVY	2	1258.57	119.004	0.002636	ENSP00000305230|ENST00000304786|ENSG00000143742|SRP9 signal recognition particle 9 [Source:HGNC Symbol;Acc:HGNC:11304]|P49458	K	K	1	7	C	Fully	119.004	Cysteinyl (C)	C	Anywhere	Multiple	48	sample_Human_L128_1E8_MHC1	PXD004746
e005003.mgf	e005003.8706.8706.3	TDPKFESVAREVCK	3	1727.81	119.005	0.003242	ENSP00000205061|ENST00000205061|ENSG00000090863|GLG1 golgi glycoprotein 1 [Source:HGNC Symbol;Acc:HGNC:4316]|Q92896	T	S	1	13	C	Fully	119.004	Cysteinyl (C)	C	Anywhere	Multiple	180	sample_Human_L128_1E8_MHC1	PXD004746
e005003.mgf	e005003.17367.17367.2	TTDCLQLLAY	2	1259.57	119.005	0.003858	ENSP00000311113|ENST00000310706|ENSG00000173801|JUP junction plakoglobin [Source:HGNC Symbol;Acc:HGNC:6207]|P14923|A0A0S2Z487	I	G	1	4	C	Fully	119.004	Cysteinyl (C)	C	Anywhere	Multiple	291	sample_Human_L128_1E8_MHC1	PXD004746
e005003.mgf	e005003.14309.14309.2	KLDTLCDLY	2	1202.54	119.003	0.00476	ENSP00000293831|ENST00000293831|ENSG00000161960|EIF4A1 eukaryotic translation initiation factor 4A1 [Source:HGNC Symbol;Acc:HGNC:3282]|P60842	W	E	1	6	C	Fully	119.004	Cysteinyl (C)	C	Anywhere	Multiple	264	sample_Human_L128_1E8_MHC1	PXD004746
e005003.mgf	e005003.8948.8948.2	KYITSCEMV	2	1192.51	119.004	0.007198	ENSP00000245838|ENST00000245838|ENSG00000125676|THOC2 THO complex 2 [Source:HGNC Symbol;Acc:HGNC:19073]|Q8NI27	H	M	1	6	C	Fully	119.004	Cysteinyl (C)	C	Anywhere	Multiple	853	sample_Human_L128_1E8_MHC1	PXD004746
e005003.mgf	e005003.17377.17377.2	TTDCLQLLAY	2	1259.56	119.004	0.008713	ENSP00000311113|ENST00000310706|ENSG00000173801|JUP junction plakoglobin [Source:HGNC Symbol;Acc:HGNC:6207]|P14923|A0A0S2Z487	I	G	1	4	C	Fully	119.004	Cysteinyl (C)	C	Anywhere	Multiple	291	sample_Human_L128_1E8_MHC1	PXD004746
e005004.mgf	e005004.12426.12426.2	ESENVVCHFY	2	1345.52	119.002	0.009481	ENSP00000264255|ENST00000264255|ENSG00000115514|TXNDC9 thioredoxin domain containing 9 [Source:HGNC Symbol;Acc:HGNC:24110]|O14530	K	R	1	7	C	Fully	119.004	Cysteinyl (C)	C	Anywhere	Multiple	94	sample_Human_L128_1E8_MHC1	PXD004746
e005003.mgf	e005003.10395.10395.2	KFINDCTEL	2	1201.52	119.003	0.01117	ENSP00000358283|ENST00000369278|ENSG00000014123|UFL1 UFM1 specific ligase 1 [Source:HGNC Symbol;Acc:HGNC:23039]|O94874	E	F	0.9999	6	C	Fully	119.004	Cysteinyl (C)	C	Anywhere	Multiple	372	sample_Human_L128_1E8_MHC1	PXD004746
e005002.mgf	e005002.15082.15082.2	EATLRCWAL	2	1181.54	119.003	0.01121	ENSP00000259951|ENST00000259951|ENSG00000204642|HLA-F major histocompatibility complex, class I, F [Source:HGNC Symbol;Acc:HGNC:4963]|P30511|Q5JZ48	H	G	1	6	C	Fully	119.004	Cysteinyl (C)	C	Anywhere	Multiple	224	sample_Human_L128_1E8_MHC1	PXD004746
e005003.mgf	e005003.10389.10389.2	KFINDCTEL	2	1201.52	119.003	0.01137	ENSP00000358283|ENST00000369278|ENSG00000014123|UFL1 UFM1 specific ligase 1 [Source:HGNC Symbol;Acc:HGNC:23039]|O94874	E	F	1	6	C	Fully	119.004	Cysteinyl (C)	C	Anywhere	Multiple	372	sample_Human_L128_1E8_MHC1	PXD004746
e005003.mgf	e005003.5409.5409.3	RGPLKCVKL	3	1132.63	119.004	0.01144	ENSP00000351410|ENST00000358598|ENSG00000108946|PRKAR1A protein kinase cAMP-dependent type I regulatory subunit alpha [Source:HGNC Symbol;Acc:HGNC:9388]|P10644|B2R5T5	A	D	1	6	C	Fully	119.004	Cysteinyl (C)	C	Anywhere	Multiple	347	sample_Human_L128_1E8_MHC1	PXD004746
e005003.mgf	e005003.3892.3892.2	VAKNKICTL	2	1108.59	119.004	0.01217	ENSP00000298139|ENST00000298139|ENSG00000165392|WRN Werner syndrome RecQ like helicase [Source:HGNC Symbol;Acc:HGNC:12791]|Q14191	L	S	1	7	C	Fully	119.004	Cysteinyl (C)	C	Anywhere	Multiple	1253	sample_Human_L128_1E8_MHC1	PXD004746
e005003.mgf	e005003.17635.17635.2	KYLELCVDL	2	1214.58	119.003	0.01904	ENSP00000358140|ENST00000369144|ENSG00000107581|EIF3A eukaryotic translation initiation factor 3 subunit A [Source:HGNC Symbol;Acc:HGNC:3271]|Q14152	L	R	1	6	C	Fully	119.004	Cysteinyl (C)	C	Anywhere	Multiple	58	sample_Human_L128_1E8_MHC1	PXD004746
e005003.mgf	e005003.14320.14320.2	KLDTLCDLY	2	1202.54	119.002	0.02546	ENSP00000293831|ENST00000293831|ENSG00000161960|EIF4A1 eukaryotic translation initiation factor 4A1 [Source:HGNC Symbol;Acc:HGNC:3282]|P60842	W	E	1	6	C	Fully	119.004	Cysteinyl (C)	C	Anywhere	Multiple	264	sample_Human_L128_1E8_MHC1	PXD004746
e005003.mgf	e005003.8935.8935.2	KYITSCEMV	2	1192.5	119.002	0.03863	ENSP00000245838|ENST00000245838|ENSG00000125676|THOC2 THO complex 2 [Source:HGNC Symbol;Acc:HGNC:19073]|Q8NI27	H	M	1	6	C	Fully	119.004	Cysteinyl (C)	C	Anywhere	Multiple	853	sample_Human_L128_1E8_MHC1	PXD004746
e005004.mgf	e005004.10077.10077.2	KYCQVIRVI	2	1240.65	119.003	0.05225	ENSP00000346001|ENST00000216146|ENSG00000100316|RPL3 ribosomal protein L3 [Source:HGNC Symbol;Acc:HGNC:10332]|P39023	K	A	1	3	C	Fully	119.004	Cysteinyl (C)	C	Anywhere	Multiple	157	sample_Human_L128_1E8_MHC1	PXD004746
e005004.mgf	e005004.14871.14871.2	EATLRCWAL	2	1181.54	119.003	0.05383	ENSP00000259951|ENST00000259951|ENSG00000204642|HLA-F major histocompatibility complex, class I, F [Source:HGNC Symbol;Acc:HGNC:4963]|P30511|Q5JZ48	H	G	1	6	C	Fully	119.004	Cysteinyl (C)	C	Anywhere	Multiple	224	sample_Human_L128_1E8_MHC1	PXD004746
e005003.mgf	e005003.10923.10923.2	RTDDYLDQPCY	2	1507.58	119.004	0.05955	ENSP00000369528|ENST00000380181|ENSG00000057608|GDI2 GDP dissociation inhibitor 2 [Source:HGNC Symbol;Acc:HGNC:4227]|P50395	Y	E	1	10	C	Fully	119.004	Cysteinyl (C)	C	Anywhere	Multiple	157	sample_Human_L128_1E8_MHC1	PXD004746
e005003.mgf	e005003.10816.10816.2	RTDDYLDQPCY	2	1507.58	119.004	0.06217	ENSP00000369528|ENST00000380181|ENSG00000057608|GDI2 GDP dissociation inhibitor 2 [Source:HGNC Symbol;Acc:HGNC:4227]|P50395	Y	E	1	10	C	Fully	119.004	Cysteinyl (C)	C	Anywhere	Multiple	157	sample_Human_L128_1E8_MHC1	PXD004746
e005003.mgf	e005003.16843.16843.2	YLFDRNGVCL	2	1318.59	119.005	0.06246	ENSP00000302783|ENST00000303731|ENSG00000170043|TRAPPC1 trafficking protein particle complex 1 [Source:HGNC Symbol;Acc:HGNC:19894]|Q9Y5R8	L	H	1	9	C	Fully	119.004	Cysteinyl (C)	C	Anywhere	Multiple	15	sample_Human_L128_1E8_MHC1	PXD004746
e005003.mgf	e005003.10835.10835.2	RTDDYLDQPCY	2	1507.58	119.005	0.06295	ENSP00000369528|ENST00000380181|ENSG00000057608|GDI2 GDP dissociation inhibitor 2 [Source:HGNC Symbol;Acc:HGNC:4227]|P50395	Y	E	1	10	C	Fully	119.004	Cysteinyl (C)	C	Anywhere	Multiple	157	sample_Human_L128_1E8_MHC1	PXD004746
e005003.mgf	e005003.5500.5500.3	RGPLKCVKL	3	1132.63	119.005	0.09734	ENSP00000351410|ENST00000358598|ENSG00000108946|PRKAR1A protein kinase cAMP-dependent type I regulatory subunit alpha [Source:HGNC Symbol;Acc:HGNC:9388]|P10644|B2R5T5	A	D	1	6	C	Fully	119.004	Cysteinyl (C)	C	Anywhere	Multiple	347	sample_Human_L128_1E8_MHC1	PXD004746
e005004.mgf	e005004.12432.12432.2	ESENVVCHFY	2	1345.52	119.002	0.1057	ENSP00000264255|ENST00000264255|ENSG00000115514|TXNDC9 thioredoxin domain containing 9 [Source:HGNC Symbol;Acc:HGNC:24110]|O14530	K	R	1	7	C	Fully	119.004	Cysteinyl (C)	C	Anywhere	Multiple	94	sample_Human_L128_1E8_MHC1	PXD004746
e005003.mgf	e005003.17655.17655.2	KYLELCVDL	2	1214.58	119.003	0.1527	ENSP00000358140|ENST00000369144|ENSG00000107581|EIF3A eukaryotic translation initiation factor 3 subunit A [Source:HGNC Symbol;Acc:HGNC:3271]|Q14152	L	R	1	6	C	Fully	119.004	Cysteinyl (C)	C	Anywhere	Multiple	58	sample_Human_L128_1E8_MHC1	PXD004746
e005003.mgf	e005003.6449.6449.2	GSDCTTIHY	2	1115.41	119.004	0.2843	ENSP00000269305|ENST00000269305|ENSG00000141510|TP53 tumor protein p53 [Source:HGNC Symbol;Acc:HGNC:11998]|P04637|K7PPA8	V	N	1	4	C	Fully	119.004	Cysteinyl (C)	C	Anywhere	Multiple	229	sample_Human_L128_1E8_MHC1	PXD004746
e005002.mgf	e005002.3945.3945.2	RAALRSCSL	2	1095.54	119.002	0.8594	ENSP00000222308|ENST00000222308|ENSG00000105701|FKBP8 FK506 binding protein 8 [Source:HGNC Symbol;Acc:HGNC:3724]|Q14318|A0A024R7P2	Y	V	1	7	C	Fully	119.004	Cysteinyl (C)	C	Anywhere	Multiple	295	sample_Human_L128_1E8_MHC1	PXD004746
e005003.mgf	e005003.14226.14226.2	RLMQGDEICL	2	1296.57	119.003	1.596	ENSP00000262803|ENST00000262803|ENSG00000005007|UPF1 UPF1, RNA helicase and ATPase [Source:HGNC Symbol;Acc:HGNC:9962]|Q92900|A0A024R7L5	M	R	1	9	C	Fully	119.004	Cysteinyl (C)	C	Anywhere	Multiple	363	sample_Human_L128_1E8_MHC1	PXD004746
e005003.mgf	e005003.14233.14233.2	RLMQGDEICL	2	1296.57	119.003	2.012	ENSP00000262803|ENST00000262803|ENSG00000005007|UPF1 UPF1, RNA helicase and ATPase [Source:HGNC Symbol;Acc:HGNC:9962]|Q92900|A0A024R7L5	M	R	1	9	C	Fully	119.004	Cysteinyl (C)	C	Anywhere	Multiple	363	sample_Human_L128_1E8_MHC1	PXD004746
e004612.mgf	e004612.12107.12107.2	QAFVDCHEF	2	1214.46	119.001	0.000267	ENSP00000248901|ENST00000248901|ENSG00000100055|CYTH4 cytohesin 4 [Source:HGNC Symbol;Acc:HGNC:9505]|Q9UIA0	L	A	1	6	C	Fully	119.004	Cysteinyl (C)	C	Anywhere	Multiple	132	sample_MCL007_MHC1	PXD004746
e004612.mgf	e004612.10195.10195.2	KVYSSVLRQCY	2	1464.69	119	0.000717	ENSP00000314544|ENST00000316731|ENSG00000146574|CCZ1B CCZ1 homolog B, vacuolar protein trafficking and biogenesis associated [Source:HGNC Symbol;Acc:HGNC:21717]|P86790	D	S	0.9982	10	C	Fully	119.004	Cysteinyl (C)	C	Anywhere	Multiple	141	sample_MCL007_MHC1	PXD004746
e004612.mgf	e004612.10184.10184.2	KVYSSVLRQCY	2	1464.69	118.996	0.001021	ENSP00000314544|ENST00000316731|ENSG00000146574|CCZ1B CCZ1 homolog B, vacuolar protein trafficking and biogenesis associated [Source:HGNC Symbol;Acc:HGNC:21717]|P86790	D	S	0.9982	10	C	Fully	119.004	Cysteinyl (C)	C	Anywhere	Multiple	141	sample_MCL007_MHC1	PXD004746
e004612.mgf	e004612.15316.15316.2	HFDDTVVCL	2	1167.48	119	0.001681	ENSP00000393151|ENST00000444376|ENSG00000153187|HNRNPU heterogeneous nuclear ribonucleoprotein U [Source:HGNC Symbol;Acc:HGNC:5048]|Q00839	E	D	1	8	C	Fully	119.004	Cysteinyl (C)	C	Anywhere	Multiple	270	sample_MCL007_MHC1	PXD004746
e004612.mgf	e004612.6962.6962.2	SVAECQLMK	2	1127.49	119.001	0.00176	ENSP00000309428|ENST00000311278|ENSG00000105221|AKT2 AKT serine/threonine kinase 2 [Source:HGNC Symbol;Acc:HGNC:392]|P31751	F	T	0.9995	5	C	Fully	119.004	Cysteinyl (C)	C	Anywhere	Multiple	60	sample_MCL007_MHC1	PXD004746
e004612.mgf	e004612.16517.16517.2	RLQELCYQW	2	1357.6	118.999	0.01183	ENSP00000252207|ENST00000252207|ENSG00000137185|ZSCAN9 zinc finger and SCAN domain containing 9 [Source:HGNC Symbol;Acc:HGNC:12984]|O15535|A0A024RCK9	T	L	0.9989	6	C	Fully	119.004	Cysteinyl (C)	C	Anywhere	Multiple	77	sample_MCL007_MHC1	PXD004746
e004612.mgf	e004612.16530.16530.2	RLQELCYQW	2	1357.6	118.999	0.02051	ENSP00000252207|ENST00000252207|ENSG00000137185|ZSCAN9 zinc finger and SCAN domain containing 9 [Source:HGNC Symbol;Acc:HGNC:12984]|O15535|A0A024RCK9	T	L	0.9989	6	C	Fully	119.004	Cysteinyl (C)	C	Anywhere	Multiple	77	sample_MCL007_MHC1	PXD004746
e004612.mgf	e004612.16417.16417.2	RLQELCYQW	2	1357.6	118.999	0.04356	ENSP00000252207|ENST00000252207|ENSG00000137185|ZSCAN9 zinc finger and SCAN domain containing 9 [Source:HGNC Symbol;Acc:HGNC:12984]|O15535|A0A024RCK9	T	L	0.9943	6	C	Fully	119.004	Cysteinyl (C)	C	Anywhere	Multiple	77	sample_MCL007_MHC1	PXD004746
e004611.mgf	e004611.6543.6543.3	RPFEENGACKY	3	1432.6	119.004	1.7e-10	ENSP00000337386|ENST00000336440|ENSG00000185650|ZFP36L1 ZFP36 ring finger protein like 1 [Source:HGNC Symbol;Acc:HGNC:1107]|Q07352|A0A024R658	C	G	1	9	C	Fully	119.004	Cysteinyl (C)	C	Anywhere	Multiple	129	sample_MCL007_MHC1	PXD004746
e004613.mgf	e004613.6225.6225.3	RPFEENGACKY	3	1432.6	119.004	6.6e-10	ENSP00000337386|ENST00000336440|ENSG00000185650|ZFP36L1 ZFP36 ring finger protein like 1 [Source:HGNC Symbol;Acc:HGNC:1107]|Q07352|A0A024R658	C	G	1	9	C	Fully	119.004	Cysteinyl (C)	C	Anywhere	Multiple	129	sample_MCL007_MHC1	PXD004746
e004611.mgf	e004611.6629.6629.3	RPFEENGACKY	3	1432.6	119.004	1.1e-09	ENSP00000337386|ENST00000336440|ENSG00000185650|ZFP36L1 ZFP36 ring finger protein like 1 [Source:HGNC Symbol;Acc:HGNC:1107]|Q07352|A0A024R658	C	G	1	9	C	Fully	119.004	Cysteinyl (C)	C	Anywhere	Multiple	129	sample_MCL007_MHC1	PXD004746
e004611.mgf	e004611.6531.6531.3	RPFEENGACKY	3	1432.6	119.003	1.3e-09	ENSP00000337386|ENST00000336440|ENSG00000185650|ZFP36L1 ZFP36 ring finger protein like 1 [Source:HGNC Symbol;Acc:HGNC:1107]|Q07352|A0A024R658	C	G	1	9	C	Fully	119.004	Cysteinyl (C)	C	Anywhere	Multiple	129	sample_MCL007_MHC1	PXD004746
e004613.mgf	e004613.9720.9720.3	GRHYCYPHF	3	1298.52	119.003	6.6e-09	ENSP00000265620|ENST00000265620|ENSG00000087460|GNAS GNAS complex locus [Source:HGNC Symbol;Acc:HGNC:4392]|P63092	D	T	1	5	C	Fully	119.004	Cysteinyl (C)	C	Anywhere	Multiple	344	sample_MCL007_MHC1	PXD004746
e004613.mgf	e004613.6218.6218.3	RPFEENGACKY	3	1432.6	119.004	7e-09	ENSP00000337386|ENST00000336440|ENSG00000185650|ZFP36L1 ZFP36 ring finger protein like 1 [Source:HGNC Symbol;Acc:HGNC:1107]|Q07352|A0A024R658	C	G	1	9	C	Fully	119.004	Cysteinyl (C)	C	Anywhere	Multiple	129	sample_MCL007_MHC1	PXD004746
e004611.mgf	e004611.10121.10121.3	GRHYCYPHF	3	1298.52	119.004	9e-09	ENSP00000265620|ENST00000265620|ENSG00000087460|GNAS GNAS complex locus [Source:HGNC Symbol;Acc:HGNC:4392]|P63092	D	T	1	5	C	Fully	119.004	Cysteinyl (C)	C	Anywhere	Multiple	344	sample_MCL007_MHC1	PXD004746
e004613.mgf	e004613.9809.9809.3	GRHYCYPHF	3	1298.52	119.004	1e-08	ENSP00000265620|ENST00000265620|ENSG00000087460|GNAS GNAS complex locus [Source:HGNC Symbol;Acc:HGNC:4392]|P63092	D	T	1	5	C	Fully	119.004	Cysteinyl (C)	C	Anywhere	Multiple	344	sample_MCL007_MHC1	PXD004746
e004613.mgf	e004613.9796.9796.3	GRHYCYPHF	3	1298.52	119.004	1.2e-08	ENSP00000265620|ENST00000265620|ENSG00000087460|GNAS GNAS complex locus [Source:HGNC Symbol;Acc:HGNC:4392]|P63092	D	T	1	5	C	Fully	119.004	Cysteinyl (C)	C	Anywhere	Multiple	344	sample_MCL007_MHC1	PXD004746
e004611.mgf	e004611.10038.10038.3	GRHYCYPHF	3	1298.52	119.004	8.7e-08	ENSP00000265620|ENST00000265620|ENSG00000087460|GNAS GNAS complex locus [Source:HGNC Symbol;Acc:HGNC:4392]|P63092	D	T	1	5	C	Fully	119.004	Cysteinyl (C)	C	Anywhere	Multiple	344	sample_MCL007_MHC1	PXD004746
e004613.mgf	e004613.9709.9709.3	GRHYCYPHF	3	1298.52	119.004	1.3e-07	ENSP00000265620|ENST00000265620|ENSG00000087460|GNAS GNAS complex locus [Source:HGNC Symbol;Acc:HGNC:4392]|P63092	D	T	1	5	C	Fully	119.004	Cysteinyl (C)	C	Anywhere	Multiple	344	sample_MCL007_MHC1	PXD004746
e004611.mgf	e004611.16878.16878.2	RLQELCYQW	2	1357.6	119.003	7e-07	ENSP00000252207|ENST00000252207|ENSG00000137185|ZSCAN9 zinc finger and SCAN domain containing 9 [Source:HGNC Symbol;Acc:HGNC:12984]|O15535|A0A024RCK9	T	L	1	6	C	Fully	119.004	Cysteinyl (C)	C	Anywhere	Multiple	77	sample_MCL007_MHC1	PXD004746
e004613.mgf	e004613.20837.20837.3	KSLEEKIGCLLKF	3	1626.86	119.004	7.3e-07	ENSP00000260956|ENST00000260956|ENSG00000138385|SSB Sjogren syndrome antigen B [Source:HGNC Symbol;Acc:HGNC:11316]|P05455	M	S	1	9	C	Fully	119.004	Cysteinyl (C)	C	Anywhere	Multiple	232	sample_MCL007_MHC1	PXD004746
e004611.mgf	e004611.16869.16869.2	RLQELCYQW	2	1357.6	119.003	9.3e-07	ENSP00000252207|ENST00000252207|ENSG00000137185|ZSCAN9 zinc finger and SCAN domain containing 9 [Source:HGNC Symbol;Acc:HGNC:12984]|O15535|A0A024RCK9	T	L	1	6	C	Fully	119.004	Cysteinyl (C)	C	Anywhere	Multiple	77	sample_MCL007_MHC1	PXD004746
e004611.mgf	e004611.10027.10027.3	GRHYCYPHF	3	1298.52	119.003	1.1e-06	ENSP00000265620|ENST00000265620|ENSG00000087460|GNAS GNAS complex locus [Source:HGNC Symbol;Acc:HGNC:4392]|P63092	D	T	1	5	C	Fully	119.004	Cysteinyl (C)	C	Anywhere	Multiple	344	sample_MCL007_MHC1	PXD004746
e004613.mgf	e004613.16327.16327.2	RLQELCYQW	2	1357.6	119.003	3e-06	ENSP00000252207|ENST00000252207|ENSG00000137185|ZSCAN9 zinc finger and SCAN domain containing 9 [Source:HGNC Symbol;Acc:HGNC:12984]|O15535|A0A024RCK9	T	L	1	6	C	Fully	119.004	Cysteinyl (C)	C	Anywhere	Multiple	77	sample_MCL007_MHC1	PXD004746
e004611.mgf	e004611.18533.18533.2	HAIDIICGF	2	1107.5	119.003	3.7e-06	ENSP00000202917|ENST00000202917|ENSG00000089127|OAS1 2'-5'-oligoadenylate synthetase 1 [Source:HGNC Symbol;Acc:HGNC:8086]|P00973	N	L	1	7	C	Fully	119.004	Cysteinyl (C)	C	Anywhere	Multiple	38	sample_MCL007_MHC1	PXD004746
e004613.mgf	e004613.16415.16415.2	RLQELCYQW	2	1357.6	119.003	9.5e-06	ENSP00000252207|ENST00000252207|ENSG00000137185|ZSCAN9 zinc finger and SCAN domain containing 9 [Source:HGNC Symbol;Acc:HGNC:12984]|O15535|A0A024RCK9	T	L	1	6	C	Fully	119.004	Cysteinyl (C)	C	Anywhere	Multiple	77	sample_MCL007_MHC1	PXD004746
e004613.mgf	e004613.18088.18088.2	HAIDIICGF	2	1107.5	119.004	3.8e-05	ENSP00000202917|ENST00000202917|ENSG00000089127|OAS1 2'-5'-oligoadenylate synthetase 1 [Source:HGNC Symbol;Acc:HGNC:8086]|P00973	N	L	1	7	C	Fully	119.004	Cysteinyl (C)	C	Anywhere	Multiple	38	sample_MCL007_MHC1	PXD004746
e004611.mgf	e004611.16775.16775.2	RLQELCYQW	2	1357.6	119.003	5.2e-05	ENSP00000252207|ENST00000252207|ENSG00000137185|ZSCAN9 zinc finger and SCAN domain containing 9 [Source:HGNC Symbol;Acc:HGNC:12984]|O15535|A0A024RCK9	T	L	1	6	C	Fully	119.004	Cysteinyl (C)	C	Anywhere	Multiple	77	sample_MCL007_MHC1	PXD004746
e004613.mgf	e004613.20831.20831.3	KSLEEKIGCLLKF	3	1626.86	119.004	5.7e-05	ENSP00000260956|ENST00000260956|ENSG00000138385|SSB Sjogren syndrome antigen B [Source:HGNC Symbol;Acc:HGNC:11316]|P05455	M	S	1	9	C	Fully	119.004	Cysteinyl (C)	C	Anywhere	Multiple	232	sample_MCL007_MHC1	PXD004746
e004611.mgf	e004611.9907.9907.3	GRHYCYPHF	3	1298.52	119.003	8.7e-05	ENSP00000265620|ENST00000265620|ENSG00000087460|GNAS GNAS complex locus [Source:HGNC Symbol;Acc:HGNC:4392]|P63092	D	T	1	5	C	Fully	119.004	Cysteinyl (C)	C	Anywhere	Multiple	344	sample_MCL007_MHC1	PXD004746
e004611.mgf	e004611.16780.16780.2	RLQELCYQW	2	1357.6	119.003	9.6e-05	ENSP00000252207|ENST00000252207|ENSG00000137185|ZSCAN9 zinc finger and SCAN domain containing 9 [Source:HGNC Symbol;Acc:HGNC:12984]|O15535|A0A024RCK9	T	L	1	6	C	Fully	119.004	Cysteinyl (C)	C	Anywhere	Multiple	77	sample_MCL007_MHC1	PXD004746
e004611.mgf	e004611.9732.9732.2	RTQVVTNCW	2	1225.54	119.004	0.00011	ENSP00000332791|ENST00000328046|ENSG00000174010|KLHL15 kelch like family member 15 [Source:HGNC Symbol;Acc:HGNC:29347]|Q96M94|V9HWF1	R	E	1	8	C	Fully	119.004	Cysteinyl (C)	C	Anywhere	Multiple	467	sample_MCL007_MHC1	PXD004746
e004611.mgf	e004611.12687.12687.2	RLMQCVSSF	2	1189.52	119.003	0.000149	ENSP00000230449|ENST00000230449|ENSG00000112685|EXOC2 exocyst complex component 2 [Source:HGNC Symbol;Acc:HGNC:24968]|Q96KP1|A0A024QZT2	S	S	1	5	C	Fully	119.004	Cysteinyl (C)	C	Anywhere	Multiple	842	sample_MCL007_MHC1	PXD004746
e004613.mgf	e004613.16317.16317.2	RLQELCYQW	2	1357.6	119.003	0.000198	ENSP00000252207|ENST00000252207|ENSG00000137185|ZSCAN9 zinc finger and SCAN domain containing 9 [Source:HGNC Symbol;Acc:HGNC:12984]|O15535|A0A024RCK9	T	L	1	6	C	Fully	119.004	Cysteinyl (C)	C	Anywhere	Multiple	77	sample_MCL007_MHC1	PXD004746
e004613.mgf	e004613.16425.16425.2	RLQELCYQW	2	1357.6	119.003	0.000228	ENSP00000252207|ENST00000252207|ENSG00000137185|ZSCAN9 zinc finger and SCAN domain containing 9 [Source:HGNC Symbol;Acc:HGNC:12984]|O15535|A0A024RCK9	T	L	1	6	C	Fully	119.004	Cysteinyl (C)	C	Anywhere	Multiple	77	sample_MCL007_MHC1	PXD004746
e004613.mgf	e004613.10109.10109.3	KVYSSVLRQCY	3	1464.7	119.004	0.000238	ENSP00000314544|ENST00000316731|ENSG00000146574|CCZ1B CCZ1 homolog B, vacuolar protein trafficking and biogenesis associated [Source:HGNC Symbol;Acc:HGNC:21717]|P86790	D	S	1	10	C	Fully	119.004	Cysteinyl (C)	C	Anywhere	Multiple	141	sample_MCL007_MHC1	PXD004746
e004611.mgf	e004611.20038.20038.2	LPFGCTKEEIVQF	2	1629.76	119.003	0.000241	ENSP00000338477|ENST00000337970|ENSG00000169813|HNRNPF heterogeneous nuclear ribonucleoprotein F [Source:HGNC Symbol;Acc:HGNC:5039]|P52597|A0A024R7T3	G	F	1	5	C	Fully	119.004	Cysteinyl (C)	C	Anywhere	Multiple	122	sample_MCL007_MHC1	PXD004746
e004613.mgf	e004613.18081.18081.2	HAIDIICGF	2	1107.5	119.004	0.000254	ENSP00000202917|ENST00000202917|ENSG00000089127|OAS1 2'-5'-oligoadenylate synthetase 1 [Source:HGNC Symbol;Acc:HGNC:8086]|P00973	N	L	1	7	C	Fully	119.004	Cysteinyl (C)	C	Anywhere	Multiple	38	sample_MCL007_MHC1	PXD004746
e004611.mgf	e004611.15656.15656.2	HFDDTVVCL	2	1167.48	119.004	0.000324	ENSP00000393151|ENST00000444376|ENSG00000153187|HNRNPU heterogeneous nuclear ribonucleoprotein U [Source:HGNC Symbol;Acc:HGNC:5048]|Q00839	E	D	1	8	C	Fully	119.004	Cysteinyl (C)	C	Anywhere	Multiple	270	sample_MCL007_MHC1	PXD004746
e004611.mgf	e004611.18524.18524.2	HAIDIICGF	2	1107.5	119.004	0.000616	ENSP00000202917|ENST00000202917|ENSG00000089127|OAS1 2'-5'-oligoadenylate synthetase 1 [Source:HGNC Symbol;Acc:HGNC:8086]|P00973	N	L	1	7	C	Fully	119.004	Cysteinyl (C)	C	Anywhere	Multiple	38	sample_MCL007_MHC1	PXD004746
e004611.mgf	e004611.9719.9719.2	RTQVVTNCW	2	1225.54	119.004	0.000761	ENSP00000332791|ENST00000328046|ENSG00000174010|KLHL15 kelch like family member 15 [Source:HGNC Symbol;Acc:HGNC:29347]|Q96M94|V9HWF1	R	E	1	8	C	Fully	119.004	Cysteinyl (C)	C	Anywhere	Multiple	467	sample_MCL007_MHC1	PXD004746
e004613.mgf	e004613.9250.9250.3	RLIDLCQPTQK	3	1433.72	119.002	0.000866	ENSP00000323421|ENST00000322213|ENSG00000072501|SMC1A structural maintenance of chromosomes 1A [Source:HGNC Symbol;Acc:HGNC:11111]|Q14683	G	K	1	6	C	Fully	119.004	Cysteinyl (C)	C	Anywhere	Multiple	523	sample_MCL007_MHC1	PXD004746
e004613.mgf	e004613.9422.9422.2	RTQVVTNCW	2	1225.54	119.004	0.000951	ENSP00000332791|ENST00000328046|ENSG00000174010|KLHL15 kelch like family member 15 [Source:HGNC Symbol;Acc:HGNC:29347]|Q96M94|V9HWF1	R	E	1	8	C	Fully	119.004	Cysteinyl (C)	C	Anywhere	Multiple	467	sample_MCL007_MHC1	PXD004746
e004613.mgf	e004613.9433.9433.2	RTQVVTNCW	2	1225.54	119.004	0.001281	ENSP00000332791|ENST00000328046|ENSG00000174010|KLHL15 kelch like family member 15 [Source:HGNC Symbol;Acc:HGNC:29347]|Q96M94|V9HWF1	R	E	1	8	C	Fully	119.004	Cysteinyl (C)	C	Anywhere	Multiple	467	sample_MCL007_MHC1	PXD004746
e004613.mgf	e004613.14693.14693.2	EATDTILCY	2	1147.46	119.004	0.001449	ENSP00000242810|ENST00000242810|ENSG00000114796|KLHL24 kelch like family member 24 [Source:HGNC Symbol;Acc:HGNC:25947]|Q6TFL4	G	D	1	8	C	Fully	119.004	Cysteinyl (C)	C	Anywhere	Multiple	564	sample_MCL007_MHC1	PXD004746
e004613.mgf	e004613.20705.20705.2	QPISVDWCF	2	1213.5	119.004	0.002957	ENSP00000358313|ENST00000369307|ENSG00000265241|RBM8A RNA binding motif protein 8A [Source:HGNC Symbol;Acc:HGNC:9905]|Q9Y5S9	G	V	1	8	C	Fully	119.004	Cysteinyl (C)	C	Anywhere	Multiple	148	sample_MCL007_MHC1	PXD004746
e004611.mgf	e004611.20854.20854.2	RLLEFCSVF	2	1232.58	119.003	0.00374	ENSP00000256897|ENST00000256897|ENSG00000134480|CCNH cyclin H [Source:HGNC Symbol;Acc:HGNC:1594]|P51946	K	K	1	6	C	Fully	119.004	Cysteinyl (C)	C	Anywhere	Multiple	68	sample_MCL007_MHC1	PXD004746
e004613.mgf	e004613.9239.9239.3	RLIDLCQPTQK	3	1433.72	119.003	0.008587	ENSP00000323421|ENST00000322213|ENSG00000072501|SMC1A structural maintenance of chromosomes 1A [Source:HGNC Symbol;Acc:HGNC:11111]|Q14683	G	K	1	6	C	Fully	119.004	Cysteinyl (C)	C	Anywhere	Multiple	523	sample_MCL007_MHC1	PXD004746
e004613.mgf	e004613.20412.20412.2	RLLEFCSVF	2	1232.58	119.002	0.01373	ENSP00000256897|ENST00000256897|ENSG00000134480|CCNH cyclin H [Source:HGNC Symbol;Acc:HGNC:1594]|P51946	K	K	1	6	C	Fully	119.004	Cysteinyl (C)	C	Anywhere	Multiple	68	sample_MCL007_MHC1	PXD004746
e004611.mgf	e004611.9534.9534.3	RLIDLCQPTQK	3	1433.72	119.003	0.03217	ENSP00000323421|ENST00000322213|ENSG00000072501|SMC1A structural maintenance of chromosomes 1A [Source:HGNC Symbol;Acc:HGNC:11111]|Q14683	G	K	1	6	C	Fully	119.004	Cysteinyl (C)	C	Anywhere	Multiple	523	sample_MCL007_MHC1	PXD004746
e004611.mgf	e004611.19814.19814.2	LPFGCSKEEIVQF	2	1615.75	119.003	0.07204	ENSP00000265866|ENST00000265866|ENSG00000096746|HNRNPH3 heterogeneous nuclear ribonucleoprotein H3 [Source:HGNC Symbol;Acc:HGNC:5043]|P31942|A0A024QZK8	G	F	1	5	C	Fully	119.004	Cysteinyl (C)	C	Anywhere	Multiple	27	sample_MCL007_MHC1	PXD004746
e002091.mgf	e002091.21892.21892.2	IYIDASCLTW	2	1303.57	119.001	4.7e-11	ENSP00000219169|ENST00000219169|ENSG00000102898|NUTF2 nuclear transport factor 2 [Source:HGNC Symbol;Acc:HGNC:13722]|P61970|A0A024R6Y2	A	E	1	7	C	Fully	119.004	Cysteinyl (C)	C	Anywhere	Multiple	38	sample_MCL038_MHC1	PXD004746
e002091.mgf	e002091.21882.21882.2	IYIDASCLTW	2	1303.57	119.002	3.2e-10	ENSP00000219169|ENST00000219169|ENSG00000102898|NUTF2 nuclear transport factor 2 [Source:HGNC Symbol;Acc:HGNC:13722]|P61970|A0A024R6Y2	A	E	1	7	C	Fully	119.004	Cysteinyl (C)	C	Anywhere	Multiple	38	sample_MCL038_MHC1	PXD004746
e002091.mgf	e002091.4450.4450.2	TAKSVTCTY	2	1092.47	119.003	2.8e-09	ENSP00000269305|ENST00000269305|ENSG00000141510|TP53 tumor protein p53 [Source:HGNC Symbol;Acc:HGNC:11998]|P04637|K7PPA8	G	S	1	7	C	Fully	119.004	Cysteinyl (C)	C	Anywhere	Multiple	124	sample_MCL038_MHC1	PXD004746
e002093.mgf	e002093.4573.4573.2	TAKSVTCTY	2	1092.47	119.003	7.8e-09	ENSP00000269305|ENST00000269305|ENSG00000141510|TP53 tumor protein p53 [Source:HGNC Symbol;Acc:HGNC:11998]|P04637|K7PPA8	G	S	1	7	C	Fully	119.004	Cysteinyl (C)	C	Anywhere	Multiple	124	sample_MCL038_MHC1	PXD004746
e002091.mgf	e002091.4440.4440.2	TAKSVTCTY	2	1092.47	119.003	1.1e-08	ENSP00000269305|ENST00000269305|ENSG00000141510|TP53 tumor protein p53 [Source:HGNC Symbol;Acc:HGNC:11998]|P04637|K7PPA8	G	S	1	7	C	Fully	119.004	Cysteinyl (C)	C	Anywhere	Multiple	124	sample_MCL038_MHC1	PXD004746
e002091.mgf	e002091.4534.4534.2	TAKSVTCTY	2	1092.47	119.003	1.6e-08	ENSP00000269305|ENST00000269305|ENSG00000141510|TP53 tumor protein p53 [Source:HGNC Symbol;Acc:HGNC:11998]|P04637|K7PPA8	G	S	1	7	C	Fully	119.004	Cysteinyl (C)	C	Anywhere	Multiple	124	sample_MCL038_MHC1	PXD004746
e002093.mgf	e002093.4584.4584.2	TAKSVTCTY	2	1092.47	119.003	1.7e-08	ENSP00000269305|ENST00000269305|ENSG00000141510|TP53 tumor protein p53 [Source:HGNC Symbol;Acc:HGNC:11998]|P04637|K7PPA8	G	S	1	7	C	Fully	119.004	Cysteinyl (C)	C	Anywhere	Multiple	124	sample_MCL038_MHC1	PXD004746
e002093.mgf	e002093.15839.15839.2	TVAEITNACF	2	1187.51	119.003	2.4e-08	ENSP00000301072|ENST00000301072|ENSG00000167553|TUBA1C tubulin alpha 1c [Source:HGNC Symbol;Acc:HGNC:20768]|Q9BQE3	L	E	1	9	C	Fully	119.004	Cysteinyl (C)	C	Anywhere	Multiple	295	sample_MCL038_MHC1	PXD004746
e002091.mgf	e002091.4545.4545.2	TAKSVTCTY	2	1092.47	119.003	8.4e-08	ENSP00000269305|ENST00000269305|ENSG00000141510|TP53 tumor protein p53 [Source:HGNC Symbol;Acc:HGNC:11998]|P04637|K7PPA8	G	S	1	7	C	Fully	119.004	Cysteinyl (C)	C	Anywhere	Multiple	124	sample_MCL038_MHC1	PXD004746
e002091.mgf	e002091.15392.15392.2	LPFEGKCYY	2	1238.52	119.003	1.9e-07	ENSP00000393719|ENST00000417570|ENSG00000187912|CLEC17A C-type lectin domain containing 17A [Source:HGNC Symbol;Acc:HGNC:34520]|Q6ZS10	W	F	1	7	C	Fully	119.004	Cysteinyl (C)	C	Anywhere	Multiple	265	sample_MCL038_MHC1	PXD004746
e002091.mgf	e002091.12711.12711.2	VPNKVIQCF	2	1166.57	119.002	5.2e-07	ENSP00000269122|ENST00000269122|ENSG00000141367|CLTC clathrin heavy chain [Source:HGNC Symbol;Acc:HGNC:2092]|Q00610	N	A	1	8	C	Fully	119.004	Cysteinyl (C)	C	Anywhere	Multiple	491	sample_MCL038_MHC1	PXD004746
e002093.mgf	e002093.12723.12723.2	VPNKVIQCF	2	1166.57	119.002	8e-07	ENSP00000269122|ENST00000269122|ENSG00000141367|CLTC clathrin heavy chain [Source:HGNC Symbol;Acc:HGNC:2092]|Q00610	N	A	1	8	C	Fully	119.004	Cysteinyl (C)	C	Anywhere	Multiple	491	sample_MCL038_MHC1	PXD004746
e002091.mgf	e002091.12810.12810.2	VPNKVIQCF	2	1166.57	119.003	9e-07	ENSP00000269122|ENST00000269122|ENSG00000141367|CLTC clathrin heavy chain [Source:HGNC Symbol;Acc:HGNC:2092]|Q00610	N	A	1	8	C	Fully	119.004	Cysteinyl (C)	C	Anywhere	Multiple	491	sample_MCL038_MHC1	PXD004746
e002091.mgf	e002091.12720.12720.2	VPNKVIQCF	2	1166.57	119.003	9.2e-07	ENSP00000269122|ENST00000269122|ENSG00000141367|CLTC clathrin heavy chain [Source:HGNC Symbol;Acc:HGNC:2092]|Q00610	N	A	1	8	C	Fully	119.004	Cysteinyl (C)	C	Anywhere	Multiple	491	sample_MCL038_MHC1	PXD004746
e002091.mgf	e002091.12822.12822.2	VPNKVIQCF	2	1166.57	119.002	1.2e-06	ENSP00000269122|ENST00000269122|ENSG00000141367|CLTC clathrin heavy chain [Source:HGNC Symbol;Acc:HGNC:2092]|Q00610	N	A	1	8	C	Fully	119.004	Cysteinyl (C)	C	Anywhere	Multiple	491	sample_MCL038_MHC1	PXD004746
e002092.mgf	e002092.1969.1969.2	GTDEHVVCK	2	1106.46	119.002	1.3e-06	ENSP00000375001|ENST00000390559|ENSG00000211899|IGHM immunoglobulin heavy constant mu [Source:HGNC Symbol;Acc:HGNC:5541]|P01871	Q	V	1	8	C	Fully	119.004	Cysteinyl (C)	C	Anywhere	Multiple	88	sample_MCL038_MHC1	PXD004746
e002093.mgf	e002093.12730.12730.2	VPNKVIQCF	2	1166.57	119.002	1.6e-06	ENSP00000269122|ENST00000269122|ENSG00000141367|CLTC clathrin heavy chain [Source:HGNC Symbol;Acc:HGNC:2092]|Q00610	N	A	1	8	C	Fully	119.004	Cysteinyl (C)	C	Anywhere	Multiple	491	sample_MCL038_MHC1	PXD004746
e002091.mgf	e002091.6905.6905.2	SVAECQLMK	2	1127.49	119.003	4.5e-06	ENSP00000309428|ENST00000311278|ENSG00000105221|AKT2 AKT serine/threonine kinase 2 [Source:HGNC Symbol;Acc:HGNC:392]|P31751	F	T	1	5	C	Fully	119.004	Cysteinyl (C)	C	Anywhere	Multiple	60	sample_MCL038_MHC1	PXD004746
e002093.mgf	e002093.12640.12640.2	VPNKVIQCF	2	1166.57	119.002	4.8e-06	ENSP00000269122|ENST00000269122|ENSG00000141367|CLTC clathrin heavy chain [Source:HGNC Symbol;Acc:HGNC:2092]|Q00610	N	A	1	8	C	Fully	119.004	Cysteinyl (C)	C	Anywhere	Multiple	491	sample_MCL038_MHC1	PXD004746
e002092.mgf	e002092.1967.1967.2	GTDEHVVCK	2	1106.46	119.001	4.9e-06	ENSP00000375001|ENST00000390559|ENSG00000211899|IGHM immunoglobulin heavy constant mu [Source:HGNC Symbol;Acc:HGNC:5541]|P01871	Q	V	1	8	C	Fully	119.004	Cysteinyl (C)	C	Anywhere	Multiple	88	sample_MCL038_MHC1	PXD004746
e002091.mgf	e002091.6897.6897.2	SVAECQLMK	2	1127.49	119.002	8.3e-06	ENSP00000309428|ENST00000311278|ENSG00000105221|AKT2 AKT serine/threonine kinase 2 [Source:HGNC Symbol;Acc:HGNC:392]|P31751	F	T	1	5	C	Fully	119.004	Cysteinyl (C)	C	Anywhere	Multiple	60	sample_MCL038_MHC1	PXD004746
e002093.mgf	e002093.18874.18874.2	YYDAIACL	2	1050.43	119.003	8.8e-06	ENSP00000279146|ENST00000279146|ENSG00000110711|AIP aryl hydrocarbon receptor interacting protein [Source:HGNC Symbol;Acc:HGNC:358]|O00170|G9I2H4	K	K	1	7	C	Fully	119.004	Cysteinyl (C)	C	Anywhere	Multiple	208	sample_MCL038_MHC1	PXD004746
e002093.mgf	e002093.5283.5283.2	VPNGDCKTF	2	1099.45	119.003	1.4e-05	ENSP00000248450|ENST00000248450|ENSG00000127837|AAMP angio associated migratory cell protein [Source:HGNC Symbol;Acc:HGNC:18]|Q13685|A0A024R410	K	Q	1	6	C	Fully	119.004	Cysteinyl (C)	C	Anywhere	Multiple	208	sample_MCL038_MHC1	PXD004746
e002092.mgf	e002092.12435.12435.2	VPNKVIQCF	2	1166.57	119.002	2.1e-05	ENSP00000269122|ENST00000269122|ENSG00000141367|CLTC clathrin heavy chain [Source:HGNC Symbol;Acc:HGNC:2092]|Q00610	N	A	1	8	C	Fully	119.004	Cysteinyl (C)	C	Anywhere	Multiple	491	sample_MCL038_MHC1	PXD004746
e002092.mgf	e002092.15004.15004.2	SAFGNILSCK	2	1158.53	119.002	2.6e-05	ENSP00000308012|ENST00000312600|ENSG00000174740|PABPC5 poly(A) binding protein cytoplasmic 5 [Source:HGNC Symbol;Acc:HGNC:13629]|Q96DU9	F	V	1	9	C	Fully	119.004	Cysteinyl (C)	C	Anywhere	Multiple	135	sample_MCL038_MHC1	PXD004746
e002092.mgf	e002092.12512.12512.2	VPNKVIQCF	2	1166.57	119.002	0.000106	ENSP00000269122|ENST00000269122|ENSG00000141367|CLTC clathrin heavy chain [Source:HGNC Symbol;Acc:HGNC:2092]|Q00610	N	A	1	8	C	Fully	119.004	Cysteinyl (C)	C	Anywhere	Multiple	491	sample_MCL038_MHC1	PXD004746
e002093.mgf	e002093.12625.12625.2	VPNKVIQCF	2	1166.57	119.003	0.000128	ENSP00000269122|ENST00000269122|ENSG00000141367|CLTC clathrin heavy chain [Source:HGNC Symbol;Acc:HGNC:2092]|Q00610	N	A	1	8	C	Fully	119.004	Cysteinyl (C)	C	Anywhere	Multiple	491	sample_MCL038_MHC1	PXD004746
e002092.mgf	e002092.15012.15012.2	SAFGNILSCK	2	1158.53	119.002	0.000207	ENSP00000308012|ENST00000312600|ENSG00000174740|PABPC5 poly(A) binding protein cytoplasmic 5 [Source:HGNC Symbol;Acc:HGNC:13629]|Q96DU9	F	V	1	9	C	Fully	119.004	Cysteinyl (C)	C	Anywhere	Multiple	135	sample_MCL038_MHC1	PXD004746
e002092.mgf	e002092.12428.12428.2	VPNKVIQCF	2	1166.57	119.002	0.00022	ENSP00000269122|ENST00000269122|ENSG00000141367|CLTC clathrin heavy chain [Source:HGNC Symbol;Acc:HGNC:2092]|Q00610	N	A	1	8	C	Fully	119.004	Cysteinyl (C)	C	Anywhere	Multiple	491	sample_MCL038_MHC1	PXD004746
e002093.mgf	e002093.15363.15363.2	APFRSEVCF	2	1174.5	119.003	0.000232	ENSP00000378278|ENST00000394799|ENSG00000163938|GNL3 G protein nucleolar 3 [Source:HGNC Symbol;Acc:HGNC:29931]|Q9BVP2	A	G	1	8	C	Fully	119.004	Cysteinyl (C)	C	Anywhere	Multiple	222	sample_MCL038_MHC1	PXD004746
e002091.mgf	e002091.20314.20314.2	MPYACKLLF	2	1204.55	119.002	0.000237	ENSP00000312735|ENST00000314595|ENSG00000047315|POLR2B RNA polymerase II subunit B [Source:HGNC Symbol;Acc:HGNC:9188]|P30876	R	Q	1	5	C	Fully	119.004	Cysteinyl (C)	C	Anywhere	Multiple	1155	sample_MCL038_MHC1	PXD004746
e002092.mgf	e002092.3386.3386.2	TTDCPVPPK	2	1076.47	119.003	0.000304	ENSP00000326603|ENST00000320876|ENSG00000101596|SMCHD1 structural maintenance of chromosomes flexible hinge domain containing 1 [Source:HGNC Symbol;Acc:HGNC:29090]|A6NHR9	E	R	1	4	C	Fully	119.004	Cysteinyl (C)	C	Anywhere	Multiple	1982	sample_MCL038_MHC1	PXD004746
e002092.mgf	e002092.12523.12523.2	VPNKVIQCF	2	1166.57	119.003	0.000459	ENSP00000269122|ENST00000269122|ENSG00000141367|CLTC clathrin heavy chain [Source:HGNC Symbol;Acc:HGNC:2092]|Q00610	N	A	1	8	C	Fully	119.004	Cysteinyl (C)	C	Anywhere	Multiple	491	sample_MCL038_MHC1	PXD004746
e002091.mgf	e002091.19947.19947.2	HAIDIICGF	2	1107.49	119.002	0.000651	ENSP00000202917|ENST00000202917|ENSG00000089127|OAS1 2'-5'-oligoadenylate synthetase 1 [Source:HGNC Symbol;Acc:HGNC:8086]|P00973	N	L	1	7	C	Fully	119.004	Cysteinyl (C)	C	Anywhere	Multiple	38	sample_MCL038_MHC1	PXD004746
e002093.mgf	e002093.20166.20166.2	MPYACKLLF	2	1204.55	119.003	0.001067	ENSP00000312735|ENST00000314595|ENSG00000047315|POLR2B RNA polymerase II subunit B [Source:HGNC Symbol;Acc:HGNC:9188]|P30876	R	Q	1	5	C	Fully	119.004	Cysteinyl (C)	C	Anywhere	Multiple	1155	sample_MCL038_MHC1	PXD004746
e002091.mgf	e002091.4473.4473.2	AVYLSTCKDSK	2	1333.61	119.002	0.001071	ENSP00000363696|ENST00000374568|ENSG00000112493|TAPBP TAP binding protein [Source:HGNC Symbol;Acc:HGNC:11566]||A0A0G2JH37	A	K	1	7	C	Fully	119.004	Cysteinyl (C)	C	Anywhere	Multiple	458	sample_MCL038_MHC1	PXD004746
e002092.mgf	e002092.3961.3961.2	ASIDGCIKK	2	1053.51	119.003	0.001626	ENSP00000299977|ENST00000299977|ENSG00000166750|SLFN5 schlafen family member 5 [Source:HGNC Symbol;Acc:HGNC:28286]|Q08AF3	R	L	1	6	C	Fully	119.004	Cysteinyl (C)	C	Anywhere	Multiple	258	sample_MCL038_MHC1	PXD004746
e002091.mgf	e002091.15456.15456.2	APFRSEVCF	2	1174.5	119.003	0.002123	ENSP00000378278|ENST00000394799|ENSG00000163938|GNL3 G protein nucleolar 3 [Source:HGNC Symbol;Acc:HGNC:29931]|Q9BVP2	A	G	1	8	C	Fully	119.004	Cysteinyl (C)	C	Anywhere	Multiple	222	sample_MCL038_MHC1	PXD004746
e002093.mgf	e002093.4149.4149.2	NSPEKACSL	2	1067.45	119.002	0.002124	ENSP00000300161|ENST00000353703|ENSG00000166913|YWHAB tyrosine 3-monooxygenase/tryptophan 5-monooxygenase activation protein beta [Source:HGNC Symbol;Acc:HGNC:12849]|P31946|V9HWD6	L	A	1	7	C	Fully	119.004	Cysteinyl (C)	C	Anywhere	Multiple	191	sample_MCL038_MHC1	PXD004746
e002091.mgf	e002091.3930.3930.3	RIYDVHTCK	3	1253.57	119.001	0.002506	ENSP00000225512|ENST00000225512|ENSG00000108379|WNT3 Wnt family member 3 [Source:HGNC Symbol;Acc:HGNC:12782]|P56703	I	-	1	8	C	Fully	119.004	Cysteinyl (C)	C	Anywhere	Multiple	354	sample_MCL038_MHC1	PXD004746
e002093.mgf	e002093.4069.4069.2	NSPEKACSL	2	1067.45	119.003	0.002575	ENSP00000300161|ENST00000353703|ENSG00000166913|YWHAB tyrosine 3-monooxygenase/tryptophan 5-monooxygenase activation protein beta [Source:HGNC Symbol;Acc:HGNC:12849]|P31946|V9HWD6	L	A	1	7	C	Fully	119.004	Cysteinyl (C)	C	Anywhere	Multiple	191	sample_MCL038_MHC1	PXD004746
e002093.mgf	e002093.4507.4507.2	AVYLSTCKDSK	2	1333.61	119.002	0.004136	ENSP00000363696|ENST00000374568|ENSG00000112493|TAPBP TAP binding protein [Source:HGNC Symbol;Acc:HGNC:11566]||A0A0G2JH37	A	K	1	7	C	Fully	119.004	Cysteinyl (C)	C	Anywhere	Multiple	458	sample_MCL038_MHC1	PXD004746
e002091.mgf	e002091.16798.16798.2	HFDDTVVCL	2	1167.48	119.003	0.005174	ENSP00000393151|ENST00000444376|ENSG00000153187|HNRNPU heterogeneous nuclear ribonucleoprotein U [Source:HGNC Symbol;Acc:HGNC:5048]|Q00839	E	D	1	8	C	Fully	119.004	Cysteinyl (C)	C	Anywhere	Multiple	270	sample_MCL038_MHC1	PXD004746
e002093.mgf	e002093.6634.6634.2	GSSYPVCVSK	2	1145.5	119.003	0.006218	ENSP00000202917|ENST00000202917|ENSG00000089127|OAS1 2'-5'-oligoadenylate synthetase 1 [Source:HGNC Symbol;Acc:HGNC:8086]|P00973	R	V	1	7	C	Fully	119.004	Cysteinyl (C)	C	Anywhere	Multiple	54	sample_MCL038_MHC1	PXD004746
e002092.mgf	e002092.3908.3908.2	NSPEKACSL	2	1067.45	119.003	0.00671	ENSP00000300161|ENST00000353703|ENSG00000166913|YWHAB tyrosine 3-monooxygenase/tryptophan 5-monooxygenase activation protein beta [Source:HGNC Symbol;Acc:HGNC:12849]|P31946|V9HWD6	L	A	1	7	C	Fully	119.004	Cysteinyl (C)	C	Anywhere	Multiple	191	sample_MCL038_MHC1	PXD004746
e002093.mgf	e002093.6638.6638.2	GSSYPVCVSK	2	1145.5	119.003	0.006966	ENSP00000202917|ENST00000202917|ENSG00000089127|OAS1 2'-5'-oligoadenylate synthetase 1 [Source:HGNC Symbol;Acc:HGNC:8086]|P00973	R	V	1	7	C	Fully	119.004	Cysteinyl (C)	C	Anywhere	Multiple	54	sample_MCL038_MHC1	PXD004746
e002092.mgf	e002092.3901.3901.2	NSPEKACSL	2	1067.45	119.002	0.007723	ENSP00000300161|ENST00000353703|ENSG00000166913|YWHAB tyrosine 3-monooxygenase/tryptophan 5-monooxygenase activation protein beta [Source:HGNC Symbol;Acc:HGNC:12849]|P31946|V9HWD6	L	A	1	7	C	Fully	119.004	Cysteinyl (C)	C	Anywhere	Multiple	191	sample_MCL038_MHC1	PXD004746
e002091.mgf	e002091.4421.4421.2	ATQCGSLIGK	2	1096.51	119.003	0.01071	ENSP00000305556|ENST00000303577|ENSG00000169564|PCBP1 poly(rC) binding protein 1 [Source:HGNC Symbol;Acc:HGNC:8647]|Q15365|Q53SS8	P	G	1	4	C	Fully	119.004	Cysteinyl (C)	C	Anywhere	Multiple	109	sample_MCL038_MHC1	PXD004746
e002093.mgf	e002093.4499.4499.2	AVYLSTCKDSK	2	1333.61	119.002	0.01083	ENSP00000363696|ENST00000374568|ENSG00000112493|TAPBP TAP binding protein [Source:HGNC Symbol;Acc:HGNC:11566]||A0A0G2JH37	A	K	1	7	C	Fully	119.004	Cysteinyl (C)	C	Anywhere	Multiple	458	sample_MCL038_MHC1	PXD004746
e002093.mgf	e002093.4813.4813.2	HVRDCVQTY	2	1239.52	119.003	0.01316	ENSP00000394888|ENST00000432829|ENSG00000107099|DOCK8 dedicator of cytokinesis 8 [Source:HGNC Symbol;Acc:HGNC:19191]|Q8NF50	P	I	1	5	C	Fully	119.004	Cysteinyl (C)	C	Anywhere	Multiple	121	sample_MCL038_MHC1	PXD004746
e002091.mgf	e002091.19032.19032.2	VPFSQPVCF	2	1142.5	119.003	0.02278	ENSP00000315564|ENST00000324290|ENSG00000170298|LGALS9B galectin 9B [Source:HGNC Symbol;Acc:HGNC:24842]|Q3B8N2	T	P	1	8	C	Fully	119.004	Cysteinyl (C)	C	Anywhere	Multiple	169	sample_MCL038_MHC1	PXD004746
e002092.mgf	e002092.3299.3299.2	TTDCPVPPK	2	1076.47	119.003	0.02957	ENSP00000326603|ENST00000320876|ENSG00000101596|SMCHD1 structural maintenance of chromosomes flexible hinge domain containing 1 [Source:HGNC Symbol;Acc:HGNC:29090]|A6NHR9	E	R	1	4	C	Fully	119.004	Cysteinyl (C)	C	Anywhere	Multiple	1982	sample_MCL038_MHC1	PXD004746
e002092.mgf	e002092.4281.4281.2	TAKSVTCTY	2	1092.47	119.002	0.04768	ENSP00000269305|ENST00000269305|ENSG00000141510|TP53 tumor protein p53 [Source:HGNC Symbol;Acc:HGNC:11998]|P04637|K7PPA8	G	S	1	7	C	Fully	119.004	Cysteinyl (C)	C	Anywhere	Multiple	124	sample_MCL038_MHC1	PXD004746
e002092.mgf	e002092.2948.2948.3	RVGEFCHNR	3	1236.53	119.002	0.05497	ENSP00000338413|ENST00000335972|ENSG00000130985|UBA1 ubiquitin like modifier activating enzyme 1 [Source:HGNC Symbol;Acc:HGNC:12469]|P22314|A0A024R1A3	L	G	1	6	C	Fully	119.004	Cysteinyl (C)	C	Anywhere	Multiple	179	sample_MCL038_MHC1	PXD004746
e002092.mgf	e002092.4137.4137.2	ASQCGSLIGK	2	1082.5	119.002	0.1164	ENSP00000322341|ENST00000322099|ENSG00000090097|PCBP4 poly(rC) binding protein 4 [Source:HGNC Symbol;Acc:HGNC:8652]|P57723|A0A024R320	P	A	1	4	C	Fully	119.004	Cysteinyl (C)	C	Anywhere	Multiple	113	sample_MCL038_MHC1	PXD004746
e002092.mgf	e002092.4291.4291.2	TAKSVTCTY	2	1092.47	119.002	0.168	ENSP00000269305|ENST00000269305|ENSG00000141510|TP53 tumor protein p53 [Source:HGNC Symbol;Acc:HGNC:11998]|P04637|K7PPA8	G	S	1	7	C	Fully	119.004	Cysteinyl (C)	C	Anywhere	Multiple	124	sample_MCL038_MHC1	PXD004746
e002092.mgf	e002092.2944.2944.3	RVGEFCHNR	3	1236.53	119.002	0.2122	ENSP00000338413|ENST00000335972|ENSG00000130985|UBA1 ubiquitin like modifier activating enzyme 1 [Source:HGNC Symbol;Acc:HGNC:12469]|P22314|A0A024R1A3	L	G	1	6	C	Fully	119.004	Cysteinyl (C)	C	Anywhere	Multiple	179	sample_MCL038_MHC1	PXD004746
e002092.mgf	e002092.4373.4373.2	TAKSVTCTY	2	1092.47	119.003	0.3045	ENSP00000269305|ENST00000269305|ENSG00000141510|TP53 tumor protein p53 [Source:HGNC Symbol;Acc:HGNC:11998]|P04637|K7PPA8	G	S	1	7	C	Fully	119.004	Cysteinyl (C)	C	Anywhere	Multiple	124	sample_MCL038_MHC1	PXD004746
e002092.mgf	e002092.4384.4384.2	TAKSVTCTY	2	1092.47	119.002	0.3341	ENSP00000269305|ENST00000269305|ENSG00000141510|TP53 tumor protein p53 [Source:HGNC Symbol;Acc:HGNC:11998]|P04637|K7PPA8	G	S	1	7	C	Fully	119.004	Cysteinyl (C)	C	Anywhere	Multiple	124	sample_MCL038_MHC1	PXD004746
e002093.mgf	e002093.4825.4825.2	HVRDCVQTY	2	1239.52	119.003	0.9572	ENSP00000394888|ENST00000432829|ENSG00000107099|DOCK8 dedicator of cytokinesis 8 [Source:HGNC Symbol;Acc:HGNC:19191]|Q8NF50	P	I	1	5	C	Fully	119.004	Cysteinyl (C)	C	Anywhere	Multiple	121	sample_MCL038_MHC1	PXD004746
e002093.mgf	e002093.21734.21734.2	IYIDASCLTW	2	1303.57	119.003	2.8e-10	ENSP00000219169|ENST00000219169|ENSG00000102898|NUTF2 nuclear transport factor 2 [Source:HGNC Symbol;Acc:HGNC:13722]|P61970|A0A024R6Y2	A	E	1	7	C	Fully	119.004	Cysteinyl (C)	C	Anywhere	Multiple	38	sample_MCL038_MHC1	PXD004746
e002093.mgf	e002093.21728.21728.2	IYIDASCLTW	2	1303.57	119.003	2.7e-09	ENSP00000219169|ENST00000219169|ENSG00000102898|NUTF2 nuclear transport factor 2 [Source:HGNC Symbol;Acc:HGNC:13722]|P61970|A0A024R6Y2	A	E	1	7	C	Fully	119.004	Cysteinyl (C)	C	Anywhere	Multiple	38	sample_MCL038_MHC1	PXD004746
e002093.mgf	e002093.15967.15967.2	SVAEITNACF	2	1173.49	119.004	8e-09	ENSP00000248437|ENST00000248437|ENSG00000127824|TUBA4A tubulin alpha 4a [Source:HGNC Symbol;Acc:HGNC:12407]|P68366	L	E	1	9	C	Fully	119.004	Cysteinyl (C)	C	Anywhere	Multiple	295	sample_MCL038_MHC1	PXD004746
e002093.mgf	e002093.4331.4331.2	ASQCGSLIGK	2	1082.5	119.003	2.6e-08	ENSP00000322341|ENST00000322099|ENSG00000090097|PCBP4 poly(rC) binding protein 4 [Source:HGNC Symbol;Acc:HGNC:8652]|P57723|A0A024R320	P	A	1	4	C	Fully	119.004	Cysteinyl (C)	C	Anywhere	Multiple	113	sample_MCL038_MHC1	PXD004746
e002091.mgf	e002091.15931.15931.2	TVAEITNACF	2	1187.51	119.004	4.7e-08	ENSP00000301072|ENST00000301072|ENSG00000167553|TUBA1C tubulin alpha 1c [Source:HGNC Symbol;Acc:HGNC:20768]|Q9BQE3	L	E	1	9	C	Fully	119.004	Cysteinyl (C)	C	Anywhere	Multiple	295	sample_MCL038_MHC1	PXD004746
e002093.mgf	e002093.15322.15322.2	LPFEGKCYY	2	1238.52	119.004	1.4e-07	ENSP00000393719|ENST00000417570|ENSG00000187912|CLEC17A C-type lectin domain containing 17A [Source:HGNC Symbol;Acc:HGNC:34520]|Q6ZS10	W	F	1	7	C	Fully	119.004	Cysteinyl (C)	C	Anywhere	Multiple	265	sample_MCL038_MHC1	PXD004746
e002093.mgf	e002093.15233.15233.2	LPFEGKCYY	2	1238.52	119.004	2.8e-07	ENSP00000393719|ENST00000417570|ENSG00000187912|CLEC17A C-type lectin domain containing 17A [Source:HGNC Symbol;Acc:HGNC:34520]|Q6ZS10	W	F	1	7	C	Fully	119.004	Cysteinyl (C)	C	Anywhere	Multiple	265	sample_MCL038_MHC1	PXD004746
e002091.mgf	e002091.15944.15944.2	TVAEITNACF	2	1187.51	119.005	8.6e-07	ENSP00000301072|ENST00000301072|ENSG00000167553|TUBA1C tubulin alpha 1c [Source:HGNC Symbol;Acc:HGNC:20768]|Q9BQE3	L	E	1	9	C	Fully	119.004	Cysteinyl (C)	C	Anywhere	Multiple	295	sample_MCL038_MHC1	PXD004746
e002093.mgf	e002093.15816.15816.2	TVAEITNACF	2	1187.51	119.004	1.1e-06	ENSP00000301072|ENST00000301072|ENSG00000167553|TUBA1C tubulin alpha 1c [Source:HGNC Symbol;Acc:HGNC:20768]|Q9BQE3	L	E	1	9	C	Fully	119.004	Cysteinyl (C)	C	Anywhere	Multiple	295	sample_MCL038_MHC1	PXD004746
e002091.mgf	e002091.20303.20303.2	LPFEGKCYYF	2	1385.59	119.004	1.3e-06	ENSP00000393719|ENST00000417570|ENSG00000187912|CLEC17A C-type lectin domain containing 17A [Source:HGNC Symbol;Acc:HGNC:34520]|Q6ZS10	W	S	1	7	C	Fully	119.004	Cysteinyl (C)	C	Anywhere	Multiple	265	sample_MCL038_MHC1	PXD004746
e002092.mgf	e002092.2037.2037.2	GTDEHVVCK	2	1106.46	119.004	2.4e-06	ENSP00000375001|ENST00000390559|ENSG00000211899|IGHM immunoglobulin heavy constant mu [Source:HGNC Symbol;Acc:HGNC:5541]|P01871	Q	V	1	8	C	Fully	119.004	Cysteinyl (C)	C	Anywhere	Multiple	88	sample_MCL038_MHC1	PXD004746
e002091.mgf	e002091.15308.15308.2	LPFEGKCYY	2	1238.52	119.004	3.8e-06	ENSP00000393719|ENST00000417570|ENSG00000187912|CLEC17A C-type lectin domain containing 17A [Source:HGNC Symbol;Acc:HGNC:34520]|Q6ZS10	W	F	1	7	C	Fully	119.004	Cysteinyl (C)	C	Anywhere	Multiple	265	sample_MCL038_MHC1	PXD004746
e002091.mgf	e002091.4712.4712.2	HVRDCVQTY	2	1239.52	119.004	1.8e-05	ENSP00000394888|ENST00000432829|ENSG00000107099|DOCK8 dedicator of cytokinesis 8 [Source:HGNC Symbol;Acc:HGNC:19191]|Q8NF50	P	I	1	5	C	Fully	119.004	Cysteinyl (C)	C	Anywhere	Multiple	121	sample_MCL038_MHC1	PXD004746
e002091.mgf	e002091.20811.20811.2	LPFGCSKEEIVQF	2	1615.75	119.004	3e-05	ENSP00000265866|ENST00000265866|ENSG00000096746|HNRNPH3 heterogeneous nuclear ribonucleoprotein H3 [Source:HGNC Symbol;Acc:HGNC:5043]|P31942|A0A024QZK8	G	F	0.9999	5	C	Fully	119.004	Cysteinyl (C)	C	Anywhere	Multiple	27	sample_MCL038_MHC1	PXD004746
e002092.mgf	e002092.3378.3378.2	TTDCPVPPK	2	1076.48	119.004	4.6e-05	ENSP00000326603|ENST00000320876|ENSG00000101596|SMCHD1 structural maintenance of chromosomes flexible hinge domain containing 1 [Source:HGNC Symbol;Acc:HGNC:29090]|A6NHR9	E	R	1	4	C	Fully	119.004	Cysteinyl (C)	C	Anywhere	Multiple	1982	sample_MCL038_MHC1	PXD004746
e002092.mgf	e002092.4515.4515.2	HVRDCVQTY	2	1239.52	119.004	4.7e-05	ENSP00000394888|ENST00000432829|ENSG00000107099|DOCK8 dedicator of cytokinesis 8 [Source:HGNC Symbol;Acc:HGNC:19191]|Q8NF50	P	I	1	5	C	Fully	119.004	Cysteinyl (C)	C	Anywhere	Multiple	121	sample_MCL038_MHC1	PXD004746
e002093.mgf	e002093.15331.15331.2	LPFEGKCYY	2	1238.52	119.004	4.8e-05	ENSP00000393719|ENST00000417570|ENSG00000187912|CLEC17A C-type lectin domain containing 17A [Source:HGNC Symbol;Acc:HGNC:34520]|Q6ZS10	W	F	1	7	C	Fully	119.004	Cysteinyl (C)	C	Anywhere	Multiple	265	sample_MCL038_MHC1	PXD004746
e002091.mgf	e002091.15296.15296.2	LPFEGKCYY	2	1238.52	119.004	6e-05	ENSP00000393719|ENST00000417570|ENSG00000187912|CLEC17A C-type lectin domain containing 17A [Source:HGNC Symbol;Acc:HGNC:34520]|Q6ZS10	W	F	1	7	C	Fully	119.004	Cysteinyl (C)	C	Anywhere	Multiple	265	sample_MCL038_MHC1	PXD004746
e002093.mgf	e002093.20152.20152.2	LPFEGKCYYF	2	1385.59	119.005	7.6e-05	ENSP00000393719|ENST00000417570|ENSG00000187912|CLEC17A C-type lectin domain containing 17A [Source:HGNC Symbol;Acc:HGNC:34520]|Q6ZS10	W	S	1	7	C	Fully	119.004	Cysteinyl (C)	C	Anywhere	Multiple	265	sample_MCL038_MHC1	PXD004746
[truncated: 17,326,479 more chars]
